# Loss of Ezh2 in the medial ganglionic eminence alters interneuron fate, cell morphology and gene expression profiles

**DOI:** 10.1101/2023.09.06.556544

**Authors:** Christopher T. Rhodes, Dhanya Asokumar, Mira Sohn, Shovan Naskar, Lielle Elisha, Parker Stevenson, Dongjin R. Lee, Yajun Zhang, Pedro P. Rocha, Ryan K. Dale, Soohyun Lee, Timothy J. Petros

## Abstract

Enhancer of zeste homolog 2 (Ezh2) is responsible for trimethylation of histone 3 at lysine 27 (H3K27me3), resulting in gene repression. Here, we explore the role of Ezh2 in forebrain GABAergic interneuron development. Loss of *Ezh2* increases somatostatin-expressing (SST+) and decreases parvalbumin-expressing (PV+) interneurons in multiple brain regions. We also observe fewer MGE-derived interneurons in the first postnatal week, indicating reduced interneuron production. Intrinsic electrophysiological properties in SST+ and PV+ interneurons are normal, but PV+ interneurons display increased axonal complexity in *Ezh2* mutant mice. Single cell multiome analysis revealed differential gene expression patterns in the embryonic MGE that are predictive of these cell fate changes. Lastly, CUT&Tag analysis revealed differential H3K27me3 levels at specific genomic loci, with some genes displaying a relative increase in H3K27me3 indicating they may be resistant to epigenetic modifications. Thus, loss of Ezh2 in the MGE alters interneuron fate, morphology, and gene expression and regulation.

## Supplementary Table 1_E12Multiome for "Loss of Ezh2 in the medial ganglionic eminence alters interneuron fate, cell morphology and gene expression profiles"

### Sheet: Sheet1
gene	p_val	avg_log2FC	pct.1	pct.2	p_val_adj
Edil3	2.09316e-11	0.560779	0.693	0.607	4.8532e-07
Tubb2b	2.769e-40	0.461369	0.863	0.76	6.4202e-36
Hsp90ab1	1.46779e-49	0.448066	0.995	0.96	3.40321e-45
Tubb5	2.1514e-39	0.431395	0.908	0.783	4.98823e-35
Tuba1a	3.55572e-37	0.431028	0.985	0.937	8.24429e-33
Dlk1	3.36034e-20	0.393818	0.345	0.179	7.79129e-16
Actg1	6.42568e-29	0.386421	0.888	0.79	1.48986e-24
Actb	1.36404e-32	0.366697	0.99	0.963	3.16267e-28
Plcxd3	1.90572e-05	0.344048	0.464	0.382	0.441861
Hsp90aa1	1.54977e-29	0.341652	0.923	0.817	3.5933e-25
Eef1a1	9.0513e-28	0.332471	0.989	0.924	2.09863e-23
Hspa8	3.99803e-22	0.318143	0.8	0.662	9.26983e-18
Kcnd2	0.00052086	0.313199	0.451	0.394	1
Gm42047	1.13196e-19	0.310471	0.36	0.188	2.62456e-15
Ptma	9.1727e-24	0.309444	0.974	0.922	2.12678e-19
Hnrnpa0	4.64139e-21	0.294542	0.607	0.413	1.07615e-16
Rps8	3.33851e-19	0.290012	0.944	0.867	7.74067e-15
Fau	2.83474e-18	0.287216	0.835	0.744	6.57263e-14
Pcdh9	1.36248e-06	0.28665	0.851	0.797	0.0315905
Maged1	8.6783e-17	0.282489	0.573	0.418	2.01215e-12
Rpl9	3.84004e-16	0.280093	0.642	0.502	8.90353e-12
Tmsb4x	5.57722e-15	0.272899	0.884	0.822	1.29313e-10
Epha5	0.039092	0.272497	0.628	0.599	1
Rpl11	8.30153e-16	0.266426	0.782	0.67	1.92479e-11
Tpt1	1.04938e-17	0.263384	0.906	0.829	2.4331e-13
Rpl18a	1.14685e-13	0.262615	0.815	0.718	2.65909e-09
Atxn7l3b	7.38083e-16	0.26244	0.718	0.576	1.71132e-11
Stmn1	1.55737e-17	0.260141	0.926	0.862	3.61091e-13
Rpl5	2.93082e-13	0.258771	0.692	0.58	6.79541e-09
Gm44593	0.00824556	0.25835	0.535	0.509	1
Rpl27a	6.65578e-15	0.255841	0.754	0.637	1.54321e-10
Rps23	3.64329e-14	0.254374	0.791	0.693	8.44734e-10
Rpl7	3.13791e-15	0.253736	0.637	0.484	7.27557e-11
Npm1	8.68745e-11	0.248663	0.606	0.511	2.01427e-06
Eef2	2.89565e-13	0.247971	0.724	0.61	6.71386e-09
Lcorl	3.56983e-12	0.247005	0.904	0.825	8.27701e-08
Rpl13	3.99259e-14	0.246137	0.933	0.865	9.25722e-10
Hist1h1e	1.55545e-13	0.245369	0.418	0.275	3.60647e-09
Hnrnpa1	7.66479e-16	0.244371	0.788	0.668	1.77716e-11
Nes	3.53641e-12	0.24001	0.397	0.26	8.19952e-08
Sox11	3.035e-21	0.239494	1	0.998	7.03694e-17
Set	3.47999e-15	0.233478	0.822	0.698	8.06871e-11
Hspa5	7.48315e-13	0.233105	0.428	0.288	1.73504e-08
Gapdh	2.0553e-12	0.233052	0.622	0.499	4.76541e-08
Rps14	1.27163e-15	0.231645	0.85	0.757	2.9484e-11
Rpl18	8.66115e-12	0.23052	0.732	0.643	2.00817e-07
Rpl29	1.47436e-11	0.229097	0.676	0.563	3.41844e-07
Nnat	1.78208e-11	0.226774	1	0.998	4.13192e-07
Rpl3	1.51364e-10	0.225332	0.536	0.413	3.50952e-06
Dach1	0.128478	0.225039	0.417	0.406	1
Rps15	7.00431e-11	0.22371	0.841	0.779	1.62402e-06
Igf2bp1	9.34905e-10	0.223553	0.665	0.578	2.16767e-05
Ftl1	9.16445e-10	0.217978	0.804	0.711	2.12487e-05
Ubb	9.79283e-13	0.217919	0.529	0.38	2.27057e-08
Cfl1	4.15001e-13	0.217278	0.704	0.595	9.62222e-09
Pabpc1	4.64044e-09	0.216653	0.643	0.55	0.000107593
Basp1	1.71526e-11	0.216203	0.959	0.934	3.977e-07
Pkm	2.60767e-10	0.215393	0.627	0.521	6.04615e-06
Rpl15	5.30187e-09	0.214519	0.638	0.527	0.000122929
Sp9	4.12528e-10	0.213559	0.544	0.42	9.56488e-06
Map1b	3.60997e-15	0.213402	0.998	0.991	8.37007e-11
Dnaja1	2.18719e-10	0.212611	0.619	0.505	5.07122e-06
Gm32061	2.37124e-05	0.212399	0.38	0.308	0.549796
Zfp536	2.66129e-05	0.211894	0.714	0.669	0.617046
Robo2	0.380484	0.209356	0.824	0.818	1
Npas3	0.000914348	0.208479	0.926	0.945	1
Rpl13a	1.66208e-11	0.207737	0.896	0.824	3.85369e-07
Chchd2	1.52612e-12	0.206581	0.49	0.343	3.53846e-08
Hnrnpu	1.00873e-11	0.204604	0.92	0.846	2.33884e-07
Marcks	2.31245e-13	0.204278	0.986	0.962	5.36166e-09
Cox4i1	2.42537e-10	0.204065	0.531	0.404	5.62347e-06
Ppp1r14b	3.28691e-11	0.203989	0.487	0.356	7.62103e-07
Cenpe	3.40238e-05	0.203455	0.267	0.198	0.788877
Erbb4	0.000804413	0.202873	0.946	0.937	1
H3f3b	2.22298e-10	0.202014	0.834	0.765	5.15421e-06
Ube3a	1.36495e-13	0.20138	0.881	0.786	3.16478e-09
Marcksl1	7.31553e-11	0.200623	0.725	0.617	1.69618e-06
Top2b	2.36195e-12	0.199752	0.958	0.906	5.47642e-08
Eef1g	9.51197e-10	0.198932	0.583	0.466	2.20544e-05
Hist3h2ba	1.16186e-12	0.198711	0.409	0.267	2.6939e-08
Adgrv1	0.206788	0.198335	0.386	0.386	1
Rpl37	4.51103e-08	0.195523	0.605	0.515	0.00104593
Mki67	0.00806652	0.195202	0.395	0.355	1
Hbb-y	0.959929	0.194886	0.114	0.113	1
Rpl26	3.88303e-08	0.194411	0.701	0.625	0.00090032
Rpl14	2.60247e-10	0.194378	0.665	0.556	6.03408e-06
Ckb	4.97178e-09	0.194237	0.657	0.566	0.000115276
Rpl24	1.60979e-09	0.193627	0.704	0.622	3.73247e-05
Pou3f4	8.67066e-09	0.193465	0.462	0.344	0.000201038
Chd4	5.68458e-10	0.193226	0.943	0.898	1.31803e-05
Rps11	1.33587e-09	0.193062	0.797	0.719	3.09735e-05
Rps3	4.80606e-09	0.192474	0.598	0.491	0.000111433
Gnb2	6.19867e-13	0.192083	0.401	0.256	1.43722e-08
Rpl23	2.39782e-09	0.191708	0.726	0.634	5.55958e-05
Cd24a	7.76126e-09	0.191618	0.504	0.396	0.000179953
Rps18	1.4087e-08	0.190991	0.619	0.519	0.000326621
Dlgap1	0.397377	0.190369	0.269	0.255	1
Trim8	1.54957e-11	0.189772	0.366	0.236	3.59282e-07
Rpl10a	2.8968e-08	0.188635	0.56	0.456	0.000671653
Vim	6.4424e-07	0.186949	0.531	0.45	0.0149373
Atp5j	3.92866e-11	0.186733	0.317	0.198	9.10898e-07
Rpsa	6.03932e-10	0.186524	0.959	0.929	1.40028e-05
Rpl4	6.31582e-10	0.186303	0.559	0.438	1.46439e-05
Pcdh17	0.000106843	0.186032	0.527	0.452	1
Dlx1as	2.53793e-06	0.185987	0.66	0.584	0.0588445
Atp5b	6.81192e-11	0.185556	0.449	0.316	1.57941e-06
Hmgb1	2.43218e-08	0.184187	0.761	0.694	0.000563924
Ndufa13	2.43123e-14	0.184168	0.275	0.144	5.63705e-10
Zdhhc2	7.85715e-06	0.183924	0.566	0.476	0.182176
Rps17	9.17818e-07	0.182835	0.588	0.496	0.0212805
Sbk1	1.53665e-09	0.182683	0.542	0.421	3.56288e-05
Rpl8	1.01444e-07	0.182607	0.715	0.654	0.00235208
Ccnd2	0.000295138	0.181518	0.495	0.431	1
H3f3a	1.61773e-06	0.181068	0.871	0.853	0.0375086
Nedd4	3.94365e-11	0.180985	0.99	0.979	9.14376e-07
Dpysl3	4.0469e-08	0.180387	0.922	0.882	0.000938314
Serbp1	1.11599e-09	0.179574	0.827	0.765	2.58753e-05
Satb1	3.88279e-06	0.179296	0.501	0.412	0.0900264
Eif3c	4.3863e-10	0.178352	0.506	0.378	1.01701e-05
Psmb4	2.70579e-13	0.17801	0.263	0.14	6.27365e-09
Rpl37a	1.04569e-07	0.177278	0.705	0.625	0.00242454
Smarca4	3.91487e-09	0.17687	0.91	0.883	9.07701e-05
Scd2	1.36544e-07	0.175908	0.784	0.729	0.0031659
Slc15a2	2.25911e-20	0.175799	0.157	0.042	5.23796e-16
Tmem47	1.70061e-06	0.175636	0.45	0.356	0.0394304
Pam	2.60225e-05	0.175062	0.365	0.283	0.603358
Khdrbs2	0.0687664	0.174813	0.681	0.67	1
Calm1	4.83596e-08	0.174301	0.661	0.579	0.00112127
Dync1h1	9.43416e-07	0.174153	0.745	0.69	0.021874
Hspd1	9.18913e-10	0.174	0.386	0.266	2.13059e-05
Arl6ip1	4.78615e-08	0.173284	0.428	0.32	0.00110972
Brd3	1.23313e-08	0.17281	0.611	0.504	0.000285914
Cdh2	8.73504e-09	0.172665	0.991	0.967	0.000202531
Rpl27	1.71436e-09	0.172522	0.578	0.457	3.97492e-05
Nr2f2	0.00144267	0.171808	0.331	0.27	1
Eef1b2	2.15508e-08	0.171393	0.444	0.333	0.000499678
Carhsp1	1.36497e-11	0.171192	0.284	0.166	3.16481e-07
Rpl28	2.05344e-07	0.170724	0.703	0.628	0.00476111
tdTomato	6.36829e-10	0.170637	0.353	0.237	1.47655e-05
Rpl21	1.52798e-08	0.170486	0.675	0.592	0.000354277
Sox4	2.73541e-07	0.170477	0.97	0.963	0.00634232
Rab6a	1.33616e-08	0.170324	0.49	0.377	0.000309802
Rpl19	7.18886e-08	0.17008	0.723	0.66	0.00166681
Amer2	4.20745e-10	0.169828	0.378	0.256	9.7554e-06
Btaf1	4.07324e-06	0.169421	0.788	0.745	0.0944422
Dlx2	1.55393e-09	0.169405	0.389	0.267	3.60294e-05
Ubqln2	4.53387e-12	0.169009	0.421	0.272	1.05122e-07
Serf2	3.68403e-08	0.168864	0.389	0.282	0.000854179
Cdk5r1	2.14911e-08	0.167757	0.559	0.437	0.000498292
Gnas	3.58865e-08	0.167584	0.888	0.821	0.000832064
6330403K07Rik	7.64952e-09	0.167509	0.391	0.279	0.000177362
Ywhaz	2.39135e-09	0.167364	0.774	0.704	5.54458e-05
2900097C17Rik	6.17663e-10	0.167019	0.394	0.273	1.43211e-05
Eif4g2	2.82313e-08	0.166219	0.895	0.836	0.000654571
Prdx2	3.42128e-07	0.165809	0.678	0.602	0.00793259
Tubb3	1.19453e-08	0.165657	0.873	0.832	0.000276964
Fstl5	0.638841	0.164947	0.369	0.37	1
Eif2s2	2.91653e-07	0.16457	0.455	0.354	0.00676226
Cdv3	1.35713e-06	0.164152	0.389	0.3	0.0314663
Eid1	1.37647e-07	0.163901	0.515	0.398	0.00319148
Gm47283	0.000358221	0.163135	0.451	0.393	1
Hsp90b1	1.88766e-05	0.162759	0.441	0.362	0.437673
Rps19	7.76275e-08	0.161825	0.8	0.732	0.00179987
Ncl	8.12178e-06	0.161544	0.658	0.593	0.188312
Tubb4a	5.33309e-10	0.161148	0.262	0.156	1.23653e-05
Rps10	6.30928e-07	0.1608	0.767	0.705	0.0146287
Foxg1	7.2839e-07	0.160628	0.646	0.566	0.0168885
Rpl17	4.22243e-08	0.160366	0.77	0.679	0.000979013
Sept7	4.91742e-07	0.159772	0.619	0.525	0.0114015
Rpl6	7.86778e-07	0.159739	0.79	0.751	0.0182422
Myh10	5.13699e-06	0.159425	0.725	0.674	0.119106
Islr2	3.22847e-06	0.159211	0.281	0.199	0.0748554
Fscn1	1.90329e-07	0.159157	0.52	0.421	0.00441296
Rack1	1.73953e-06	0.158948	0.634	0.555	0.0403327
Tuba1b	6.16415e-11	0.158884	0.341	0.212	1.42922e-06
Sox2	1.44274e-05	0.158384	0.443	0.362	0.334514
Smc3	2.21476e-05	0.15823	0.511	0.439	0.513513
Dusp8	2.30991e-09	0.157989	0.228	0.133	5.35576e-05
Paics	4.71956e-10	0.157816	0.231	0.13	1.09428e-05
Ctbp1	6.10559e-09	0.15757	0.415	0.298	0.000141564
Ppdpf	1.38532e-07	0.157195	0.315	0.22	0.003212
Sox12	1.04382e-06	0.157039	0.471	0.38	0.0242019
Cox6a1	4.12036e-10	0.15659	0.323	0.205	9.55346e-06
Zeb2	0.00993132	0.156533	0.567	0.529	1
Rad21	4.9026e-07	0.15562	0.402	0.302	0.0113672
Eif2s3x	9.21581e-10	0.154937	0.358	0.237	2.13678e-05
Rhoa	1.31669e-05	0.154557	0.419	0.34	0.305289
Tug1	3.05884e-08	0.154152	0.388	0.277	0.000709222
Stmn2	6.46853e-05	0.153741	0.624	0.562	1
Tmsb10	9.66511e-06	0.153315	0.733	0.688	0.224095
Tafa2	0.268027	0.153174	0.166	0.149	1
Prrc2a	4.59733e-08	0.15317	0.528	0.407	0.00106594
Hmgb3	2.35122e-09	0.152738	0.437	0.311	5.45153e-05
Syt11	4.49632e-07	0.152423	0.745	0.665	0.0104252
Ran	2.73684e-07	0.152326	0.419	0.319	0.00634565
Oip5os1	8.62788e-07	0.152256	0.412	0.317	0.0200046
Ina	0.000282604	0.152246	0.459	0.396	1
Rpl7a	9.77184e-06	0.15185	0.557	0.48	0.22657
Rpl23a	2.19815e-05	0.151081	0.693	0.643	0.509663
Pebp1	4.66619e-07	0.15091	0.411	0.317	0.010819
Rps3a1	3.91498e-05	0.150896	0.62	0.553	0.907726
Calr	1.39246e-07	0.150308	0.376	0.271	0.00322855
Rps2	3.60782e-08	0.149874	0.747	0.664	0.00083651
Ranbp1	5.80471e-07	0.149568	0.384	0.285	0.0134588
Dach2	0.000510101	0.148555	0.455	0.387	1
Crabp2	4.0503e-10	0.148392	0.268	0.159	9.39102e-06
Rpl39	2.62569e-07	0.148264	0.502	0.39	0.00608792
Rps5	8.69434e-07	0.147996	0.673	0.573	0.0201587
Slc25a4	1.75401e-08	0.147522	0.397	0.282	0.000406684
Npc2	2.81376e-08	0.147304	0.315	0.211	0.000652398
Cct2	2.4026e-08	0.147273	0.387	0.277	0.000557067
Eif4a1	2.51382e-07	0.147008	0.608	0.502	0.00582854
Top1	1.84326e-07	0.146672	0.941	0.924	0.00427378
Smarca5	2.58371e-06	0.146623	0.763	0.702	0.059906
Ybx1	2.36021e-06	0.146457	0.774	0.71	0.0547238
Oxct1	4.37321e-06	0.14627	0.404	0.313	0.101397
Rpl31	1.68003e-06	0.145877	0.576	0.479	0.0389532
Stmn4	1.42438e-06	0.145863	0.265	0.183	0.0330256
Eif3a	8.25301e-06	0.145446	0.746	0.666	0.191354
Scg3	8.88234e-06	0.144743	0.522	0.438	0.205946
Pcdh19	0.00376071	0.144519	0.312	0.26	1
Tsix	3.29637e-07	0.144421	0.432	0.327	0.00764296
Rps7	0.000392328	0.14439	0.684	0.64	1
Pcbp4	7.72981e-08	0.144242	0.349	0.244	0.00179223
Kmt5a	3.13819e-09	0.144218	0.269	0.166	7.27621e-05
Kpna3	7.29637e-05	0.14417	0.613	0.548	1
Oaz1	1.53144e-06	0.144038	0.4	0.306	0.0355079
Gsk3b	9.3623e-08	0.143144	0.983	0.971	0.00217074
Snrpf	1.60789e-10	0.142895	0.262	0.151	3.72805e-06
Kmt2e	1.83996e-06	0.142626	0.949	0.918	0.0426612
Pdia3	9.5981e-06	0.142624	0.338	0.257	0.222542
Arf5	1.64418e-08	0.142116	0.257	0.161	0.000381219
Rps25	2.1481e-06	0.142082	0.566	0.467	0.0498059
Bex2	2.15834e-08	0.141962	0.239	0.147	0.000500432
Rplp0	2.40522e-05	0.141899	0.7	0.645	0.557675
Kdm6b	4.75274e-06	0.141404	0.662	0.57	0.110197
Maz	4.95949e-08	0.14058	0.295	0.196	0.00114991
Ube2m	5.08294e-09	0.140323	0.239	0.143	0.000117853
Rrm1	4.28815e-07	0.140155	0.278	0.187	0.00994251
Gnai2	3.12702e-05	0.139823	0.611	0.548	0.72503
Epha4	0.0239755	0.139675	0.806	0.798	1
Chtop	5.22769e-08	0.139437	0.318	0.216	0.00121209
Srgap2	0.00469264	0.139406	0.467	0.417	1
Mdh2	6.52301e-09	0.139125	0.284	0.18	0.000151243
Pou3f3	0.000114878	0.139036	0.53	0.448	1
Mir124-2hg	0.00013847	0.138741	0.703	0.678	1
Akt3	0.00428074	0.138673	0.838	0.815	1
Smoc1	0.00890067	0.137981	0.376	0.322	1
Psma4	6.16649e-09	0.137932	0.262	0.162	0.000142976
Nol4	0.00778415	0.137777	0.94	0.951	1
Vezf1	4.76271e-06	0.137621	0.535	0.448	0.110428
Zfp41	2.22188e-07	0.137109	0.315	0.22	0.00515164
Ccni	3.30567e-06	0.136941	0.524	0.429	0.0766452
Rnf187	1.21206e-07	0.136553	0.341	0.238	0.00281029
Tpr	4.33693e-06	0.136425	0.668	0.595	0.100556
Cox5a	3.09113e-08	0.136413	0.283	0.183	0.000716708
Anp32b	5.39938e-05	0.136236	0.316	0.243	1
Klf7	0.00097089	0.135897	0.659	0.622	1
Nsg1	1.26662e-06	0.135647	0.409	0.313	0.0293677
Cox6c	6.18018e-07	0.13553	0.298	0.207	0.0143294
Ywhab	4.68753e-07	0.135233	0.491	0.378	0.0108685
Nras	7.20324e-07	0.134824	0.427	0.32	0.0167014
Aplp1	2.28955e-06	0.134605	0.291	0.208	0.0530855
Dynll1	5.02837e-05	0.134204	0.436	0.36	1
Dynlrb1	2.18754e-06	0.1341	0.293	0.209	0.0507202
Nap1l1	1.35455e-05	0.13407	0.696	0.63	0.314065
Ptov1	1.68902e-06	0.13399	0.409	0.311	0.0391617
Csrnp3	0.000267097	0.133987	0.897	0.867	1
Bnip3l	3.17094e-08	0.13371	0.354	0.244	0.000735215
Rps24	1.1535e-05	0.133635	0.855	0.802	0.26745
Txn1	3.03979e-09	0.133432	0.241	0.141	7.04805e-05
Cct6a	1.10386e-06	0.133424	0.423	0.321	0.025594
Hspa9	3.52107e-07	0.133346	0.301	0.206	0.00816395
Blmh	1.82478e-06	0.133226	0.339	0.248	0.0423094
Cdh10	0.0684559	0.133207	0.287	0.252	1
Ubxn4	2.67188e-05	0.133034	0.518	0.43	0.619501
Psmb6	1.92415e-08	0.132724	0.25	0.154	0.000446134
Rab3c	0.00106349	0.132692	0.647	0.593	1
Calm3	7.56954e-07	0.132589	0.353	0.255	0.0175507
Cited2	7.71766e-08	0.132312	0.223	0.136	0.00178942
Mex3a	6.94419e-06	0.132022	0.804	0.742	0.161008
Ndufa4	2.54129e-06	0.131413	0.294	0.21	0.0589223
Cct7	9.46209e-07	0.131383	0.334	0.242	0.0219388
Psmb1	2.07003e-06	0.131274	0.327	0.237	0.0479958
Ppia	7.01585e-05	0.13086	0.554	0.48	1
Klhl9	2.87353e-07	0.130837	0.308	0.212	0.00666257
Cnbp	4.03418e-06	0.130806	0.313	0.228	0.0935364
Exoc3	2.67267e-06	0.130696	0.433	0.336	0.0619686
Slit2	0.210433	0.130462	0.484	0.484	1
Canx	0.00139269	0.130305	0.548	0.51	1
Golgb1	4.73455e-07	0.130209	0.431	0.327	0.0109775
Capza2	3.25579e-05	0.130159	0.341	0.263	0.754888
Akap11	1.93492e-05	0.13001	0.5	0.411	0.448632
Zfp518b	2.01592e-08	0.129946	0.272	0.173	0.000467411
Gpm6b	4.43698e-05	0.129842	0.705	0.658	1
Ubn1	1.54641e-05	0.129825	0.442	0.351	0.35855
Hnrnpk	1.84182e-05	0.129772	0.754	0.683	0.427043
2700081O15Rik	3.76591e-06	0.129225	0.479	0.383	0.0873164
Tma7	1.83851e-06	0.129148	0.341	0.249	0.0426276
Rpl22	2.26947e-05	0.128985	0.438	0.351	0.5262
Ptms	0.000177406	0.128855	0.663	0.604	1
Vcp	3.23957e-05	0.128798	0.821	0.775	0.751126
Eif5a	4.40675e-06	0.128664	0.322	0.237	0.102175
Ackr3	9.10255e-06	0.128657	0.276	0.195	0.211052
Psmc6	6.19601e-06	0.128476	0.481	0.389	0.143661
Tspan13	5.82858e-05	0.128366	0.466	0.383	1
Smc1a	0.000214809	0.128281	0.483	0.41	1
Atp5h	1.15037e-07	0.128249	0.331	0.227	0.00266726
Morf4l2	9.14009e-06	0.128084	0.412	0.324	0.211922
Eif1	4.59161e-06	0.127674	0.451	0.358	0.106461
Orc4	4.10307e-05	0.127441	0.495	0.411	0.951337
Arhgdia	1.74766e-06	0.127386	0.266	0.183	0.0405212
Eif3f	6.77553e-05	0.127127	0.331	0.262	1
Psip1	2.64334e-06	0.127023	0.774	0.698	0.0612885
Hmgn5	4.29139e-08	0.126927	0.184	0.103	0.000995002
Top2a	0.0389164	0.126659	0.466	0.444	1
Etv1	0.000660082	0.126607	0.196	0.141	1
Grcc10	2.1934e-07	0.126405	0.287	0.193	0.00508563
Etf1	0.000203848	0.126222	0.316	0.251	1
Polr2m	3.21429e-07	0.126219	0.302	0.207	0.00745265
H2afz	0.0110178	0.125874	0.563	0.53	1
Dnaja2	2.51123e-05	0.125819	0.347	0.269	0.582255
Wbp11	1.05418e-05	0.125393	0.287	0.208	0.244422
Ppp2r1a	6.70733e-07	0.125371	0.276	0.187	0.0155516
Brd2	4.36324e-05	0.125213	0.417	0.337	1
Hmga2	0.010348	0.125063	0.188	0.151	1
Atp6v1a	3.44421e-06	0.125023	0.389	0.295	0.0798574
Pfn2	1.24866e-06	0.124987	0.428	0.323	0.0289513
Nsg2	8.08439e-05	0.124964	0.629	0.555	1
Ccnd1	0.00338376	0.124847	0.344	0.295	1
Rps27a	0.000126818	0.124663	0.705	0.668	1
Hnrnpa3	5.23641e-05	0.12456	0.638	0.582	1
Cct8	3.14082e-07	0.124419	0.302	0.207	0.00728231
Fign	0.00602026	0.124407	0.838	0.823	1
Ndufb9	2.99728e-08	0.124159	0.255	0.158	0.000694949
Ppib	4.08534e-09	0.124047	0.239	0.14	9.47228e-05
Skp1a	4.51848e-06	0.123989	0.345	0.256	0.104765
Slc39a10	6.57484e-05	0.123888	0.344	0.271	1
Pom121	4.4017e-07	0.123824	0.29	0.198	0.0102058
Jund	3.07379e-07	0.123779	0.332	0.233	0.00712689
Gls	0.00264118	0.123717	0.636	0.604	1
Snrpg	2.10559e-06	0.123366	0.328	0.237	0.0488201
Gabarap	1.1343e-05	0.123341	0.37	0.285	0.263
Cox8a	8.38185e-06	0.123307	0.314	0.232	0.194342
Pdik1l	1.96119e-05	0.123075	0.221	0.152	0.454722
Tax1bp1	9.33497e-07	0.122992	0.464	0.356	0.0216441
Gas5	2.40141e-05	0.122725	0.358	0.275	0.556791
Uchl1	3.24918e-05	0.122644	0.324	0.245	0.753356
Ahi1	0.000324258	0.12252	0.428	0.363	1
Trim35	3.69861e-05	0.122427	0.512	0.436	0.85756
Gspt1	1.63919e-05	0.122384	0.349	0.266	0.380063
Rnf10	9.07732e-06	0.122226	0.388	0.299	0.210467
Snrpb	7.52601e-06	0.12211	0.3	0.218	0.174498
Zc3h18	7.66693e-06	0.122036	0.292	0.211	0.177765
Rpl36al	6.41745e-07	0.122005	0.241	0.158	0.0148795
Rpl36a	7.79844e-07	0.121961	0.37	0.272	0.0180815
Apc2	4.72843e-05	0.121949	0.498	0.415	1
Mir99ahg	0.612558	0.121818	0.719	0.795	1
Tfrc	1.56874e-06	0.121629	0.247	0.164	0.0363728
Psmd11	7.60939e-05	0.121547	0.46	0.381	1
Rps9	7.51364e-05	0.121404	0.821	0.793	1
Nucks1	0.00151692	0.121092	0.61	0.568	1
Hdgf	1.72088e-05	0.121059	0.317	0.237	0.399002
Gm27032	3.33734e-08	0.12101	0.205	0.119	0.000773797
Mphosph8	1.20479e-05	0.120876	0.392	0.303	0.279342
Nfia	0.647155	0.120829	0.558	0.572	1
Lsamp	0.0599532	0.120795	0.821	0.786	1
Crmp1	2.01807e-05	0.12069	0.578	0.498	0.46791
Prdx1	1.40754e-05	0.120674	0.202	0.133	0.326353
Spcs2	3.05362e-06	0.120632	0.28	0.196	0.0708013
Maf	6.39416e-07	0.120626	0.173	0.1	0.0148255
Ndufs2	1.51481e-07	0.120531	0.216	0.132	0.00351224
Trp53inp1	0.000228131	0.120266	0.453	0.381	1
Ezh2	8.52156e-05	0.120191	0.868	0.825	1
Hes5	1.74544e-05	0.120102	0.185	0.121	0.404698
P4ha1	2.69521e-06	0.12008	0.24	0.16	0.0624912
Ik	6.46644e-07	0.119947	0.319	0.223	0.0149931
Hint1	7.3763e-07	0.119816	0.359	0.26	0.0171027
Caap1	4.65607e-05	0.119684	0.432	0.345	1
Strbp	2.68805e-05	0.119653	0.947	0.936	0.623251
Arhgap5	0.000777171	0.11965	0.657	0.62	1
Slc32a1	1.20855e-06	0.119556	0.275	0.188	0.0280215
Ncor1	2.99519e-05	0.119488	0.872	0.836	0.694465
Rpl12	6.16543e-05	0.11931	0.589	0.51	1
Naa20	7.70659e-06	0.119173	0.214	0.143	0.178685
St13	7.0345e-06	0.119096	0.488	0.393	0.163102
Uqcrh	1.50812e-05	0.118979	0.362	0.276	0.349672
Tagln3	5.23483e-07	0.11854	0.307	0.212	0.0121375
Lcor	5.08037e-05	0.118489	0.903	0.886	1
Zc3h13	0.00172349	0.118477	0.551	0.502	1
Siah3	0.000212773	0.118425	0.172	0.117	1
Ndufb7	1.30465e-06	0.118275	0.263	0.177	0.0302496
Fxyd6	1.40482e-06	0.118232	0.239	0.158	0.0325722
Pou3f1	8.70932e-05	0.118047	0.302	0.23	1
Gtdc1	0.0171696	0.118037	0.463	0.422	1
Rps27	0.000217099	0.117944	0.434	0.359	1
Timm13	2.43508e-07	0.117914	0.23	0.144	0.00564597
Atp5o	1.89305e-07	0.117708	0.317	0.216	0.00438923
Mest	0.00384287	0.117573	0.658	0.613	1
Aldoa	1.26957e-08	0.117332	0.162	0.083	0.000294363
Actr2	0.000103447	0.117216	0.455	0.376	1
Psma7	2.39255e-05	0.117117	0.433	0.342	0.554736
Peg10	0.00800987	0.117009	0.33	0.282	1
Psmd2	4.10681e-07	0.116899	0.285	0.192	0.00952205
Ide	4.58661e-05	0.116624	0.302	0.229	1
B3gnt5	1.13127e-06	0.116588	0.311	0.218	0.0262297
Smarcd1	5.61597e-05	0.116493	0.443	0.361	1
Pten	0.0013133	0.116477	0.72	0.683	1
Rnf5	7.31649e-11	0.116411	0.126	0.049	1.6964e-06
Morf4l1	0.00032483	0.116343	0.699	0.651	1
Ahcyl1	2.81004e-05	0.116203	0.44	0.353	0.651537
Cdc42bpb	1.27995e-05	0.116091	0.376	0.29	0.29677
Fkbp3	2.44953e-05	0.116046	0.286	0.21	0.567947
Yeats4	4.7635e-07	0.115953	0.233	0.149	0.0110447
Hnrnpd	0.00853639	0.115771	0.676	0.67	1
Scrt1	1.91515e-05	0.115662	0.434	0.342	0.444046
Elob	7.83822e-06	0.115542	0.436	0.335	0.181737
Pafah1b3	1.16592e-06	0.114865	0.247	0.163	0.0270329
Dzip3	0.000281918	0.114797	0.665	0.617	1
Tle5	7.83127e-05	0.114776	0.44	0.36	1
Btbd7	0.00014682	0.114531	0.784	0.759	1
Naca	0.000240552	0.114425	0.498	0.423	1
Zcchc7	5.39437e-05	0.11439	0.876	0.821	1
Mafb	3.85141e-06	0.114268	0.178	0.11	0.0892989
Tmbim6	7.07958e-07	0.114208	0.24	0.156	0.0164147
Midn	1.74109e-05	0.114178	0.535	0.438	0.403689
Smarce1	0.000342483	0.113871	0.656	0.606	1
Rdx	0.00373685	0.113808	0.679	0.65	1
Ttbk2	5.64988e-06	0.113406	0.245	0.167	0.130998
Atp5e	0.000104295	0.113281	0.287	0.218	1
Trp53inp2	5.82571e-06	0.113201	0.321	0.232	0.135075
Negr1	0.368955	0.113139	0.772	0.785	1
Mpp6	0.00126636	0.113138	0.325	0.263	1
Erp29	2.27575e-07	0.113129	0.259	0.167	0.00527656
Rps6	0.000712146	0.113095	0.557	0.492	1
Mdk	8.89544e-05	0.113095	0.328	0.255	1
Pea15a	2.89746e-06	0.113003	0.179	0.11	0.0671805
Ssrp1	1.78326e-06	0.112891	0.285	0.198	0.0413468
Capn7	9.42649e-05	0.112742	0.302	0.231	1
Smdt1	6.80759e-07	0.112633	0.212	0.132	0.0157841
Rcn2	0.000231547	0.112534	0.475	0.402	1
Myl6	4.11257e-06	0.112522	0.311	0.221	0.095354
Zfas1	1.51487e-06	0.112465	0.192	0.119	0.0351238
Selenok	1.50572e-06	0.112407	0.205	0.129	0.0349115
Cdc42	0.00022492	0.112397	0.48	0.409	1
Nop58	0.000584166	0.112353	0.307	0.247	1
Qk	8.4576e-05	0.112353	0.984	0.976	1
Fth1	0.000534726	0.11223	0.263	0.201	1
Cst3	3.86714e-09	0.112095	0.173	0.088	8.96635e-05
Suco	0.000309012	0.112051	0.478	0.406	1
Gm1673	1.05797e-05	0.112044	0.396	0.306	0.245301
Ripor2	0.00515414	0.111976	0.753	0.698	1
Hnrnpab	3.33013e-05	0.111975	0.6	0.509	0.772125
Cadm4	4.51668e-05	0.111971	0.323	0.245	1
Rpl10	0.000431115	0.111961	0.485	0.409	1
Stmn3	0.000233105	0.111919	0.442	0.366	1
Rexo1	8.17157e-07	0.111864	0.22	0.14	0.0189466
Fnbp1l	9.34511e-05	0.111806	0.94	0.909	1
Trp53i11	6.25211e-05	0.11174	0.326	0.248	1
Pcbp1	1.77041e-06	0.111653	0.308	0.217	0.0410488
Cwc15	6.69705e-08	0.111621	0.222	0.133	0.00155278
Rbis	4.66121e-07	0.111502	0.189	0.113	0.0108075
Psmc3	1.28869e-06	0.111331	0.223	0.144	0.0298795
Rps6ka5	0.000495957	0.111256	0.405	0.333	1
Bmpr2	0.000158	0.111239	0.894	0.89	1
Nr6a1os	0.0156441	0.111157	0.372	0.325	1
Pdap1	0.000267124	0.111092	0.432	0.355	1
Slc25a3	3.66704e-05	0.111078	0.338	0.258	0.850239
Nme2	2.17603e-05	0.111015	0.34	0.255	0.504533
Ndufb3	2.8806e-07	0.110985	0.188	0.11	0.00667895
Cox7a2	8.13423e-07	0.110912	0.264	0.175	0.01886
Chst2	1.48104e-07	0.110873	0.144	0.075	0.00343393
Afg3l1	0.000102779	0.110848	0.275	0.207	1
Ckap4	1.78144e-05	0.110622	0.337	0.252	0.413044
Rps29	0.000233239	0.110517	0.642	0.579	1
Rab7	8.32879e-05	0.110503	0.368	0.289	1
Pfn1	1.62938e-06	0.11015	0.286	0.198	0.0377788
Gpc6	0.282364	0.109899	0.906	0.901	1
Ascl1	0.000386717	0.109893	0.262	0.201	1
Pgrmc1	3.39508e-06	0.109682	0.363	0.267	0.0787184
Pak2	0.00246595	0.109608	0.53	0.478	1
Sem1	4.91667e-05	0.10958	0.386	0.302	1
Nfe2l1	1.1869e-05	0.109504	0.266	0.189	0.275194
H1f0	6.05003e-05	0.109463	0.274	0.202	1
Rps20	7.52382e-05	0.109422	0.809	0.74	1
Rp9	3.4138e-05	0.109225	0.272	0.198	0.791525
Sar1a	2.55726e-08	0.109161	0.217	0.126	0.000592926
Zdbf2	0.405536	0.108902	0.337	0.336	1
Tubb2a	1.87809e-07	0.108788	0.13	0.066	0.00435454
Ywhae	0.000103486	0.10869	0.857	0.835	1
Ppp2ca	0.000589114	0.108682	0.517	0.44	1
Fabp5	8.68113e-05	0.108644	0.332	0.253	1
Rpl36	0.00101474	0.108507	0.577	0.524	1
Ubl5	1.54044e-06	0.108376	0.233	0.152	0.0357167
Map4k5	6.71048e-05	0.108351	0.391	0.311	1
Itgb1	0.000202058	0.108341	0.511	0.432	1
Utrn	0.0280054	0.108245	0.217	0.185	1
Psap	8.52726e-06	0.108214	0.353	0.263	0.197713
Syt1	0.100821	0.108115	0.888	0.87	1
Rrp1	5.57489e-06	0.108101	0.261	0.179	0.129259
Ddx24	4.96575e-05	0.107973	0.361	0.279	1
Copb2	1.96899e-06	0.107637	0.246	0.163	0.045653
B230219D22Rik	0.000159137	0.107308	0.422	0.344	1
Slc25a51	0.000146324	0.107123	0.375	0.3	1
Wac	0.000752282	0.10703	0.817	0.776	1
Ppp1r15b	2.52857e-06	0.106915	0.147	0.085	0.0586274
Cep164	1.44147e-05	0.106915	0.266	0.188	0.334218
Rnf13	0.00177528	0.106915	0.378	0.319	1
Ndufb8	3.71558e-07	0.106661	0.189	0.112	0.00861495
Rad23b	3.28528e-05	0.106543	0.469	0.376	0.761726
Pygo1	9.30846e-06	0.10649	0.36	0.269	0.215826
Ndufa2	6.35289e-05	0.10644	0.246	0.178	1
Lrrc8a	7.66321e-08	0.106412	0.204	0.119	0.00177679
Eif5b	0.000263923	0.106387	0.503	0.417	1
Atp6v1b2	0.000103799	0.10631	0.405	0.328	1
Dusp11	3.50471e-05	0.10625	0.326	0.248	0.812601
Zmat2	4.48392e-06	0.106225	0.287	0.203	0.103964
Son	0.000389493	0.10622	0.892	0.859	1
Atp6v0c	1.49646e-05	0.106211	0.27	0.193	0.346968
Klhl28	5.40457e-05	0.106202	0.251	0.182	1
Lrig2	0.00136684	0.106033	0.495	0.434	1
Cxadr	0.00446631	0.105884	0.513	0.462	1
Lix1l	0.000461544	0.105841	0.327	0.261	1
Iqcb1	0.000124334	0.105819	0.47	0.385	1
Zfp354c	1.12596e-05	0.105815	0.326	0.239	0.261064
Chd3	0.000441571	0.105813	0.888	0.858	1
Fasn	2.4612e-06	0.105645	0.182	0.111	0.0570653
Gria4	0.3352	0.105597	0.691	0.681	1
Eno1	1.73331e-08	0.105589	0.147	0.073	0.000401885
Selenoi	1.57976e-05	0.105544	0.291	0.21	0.366284
Cox7c	2.77271e-05	0.105409	0.471	0.376	0.64288
Fez1	0.000131599	0.105328	0.511	0.431	1
Pacs2	1.49475e-05	0.105278	0.267	0.189	0.346574
Hnrnpa2b1	6.30628e-06	0.105275	0.954	0.921	0.146217
Rpl30	0.00169179	0.105226	0.671	0.631	1
Cbx5	0.00530794	0.105105	0.697	0.672	1
Prkar1a	0.000109769	0.10497	0.444	0.363	1
Ddx5	0.00020097	0.104913	0.964	0.948	1
Mrps33	5.38393e-06	0.104913	0.198	0.127	0.124832
Pphln1	2.27604e-05	0.104905	0.309	0.225	0.527723
Mtx2	0.000336544	0.104886	0.294	0.23	1
Mis18bp1	8.55044e-05	0.104692	0.141	0.087	1
Jpt1	0.00159804	0.104437	0.687	0.663	1
Sf3a3	5.33304e-06	0.104382	0.188	0.119	0.123652
Ccp110	8.58008e-05	0.104284	0.238	0.172	1
Umad1	0.00141956	0.104264	0.509	0.455	1
Ubxn1	2.27878e-05	0.104239	0.229	0.158	0.528358
Sec62	0.000408145	0.104033	0.49	0.42	1
Aff4	0.00020479	0.10393	0.862	0.843	1
Gng3	2.86269e-07	0.103849	0.187	0.11	0.00663744
Rbm28	0.00045794	0.103825	0.308	0.244	1
Cdca8	0.000190894	0.103816	0.143	0.094	1
A230057D06Rik	0.0263945	0.103778	0.904	0.875	1
Sub1	4.08482e-05	0.103758	0.296	0.22	0.947107
Stt3b	0.0024922	0.103739	0.342	0.287	1
Gm38505	6.10854e-07	0.103725	0.13	0.067	0.0141633
Metap2	0.00176664	0.103652	0.479	0.418	1
Arl4d	4.15691e-05	0.103649	0.187	0.125	0.96382
Atf2	0.00292794	0.103602	0.755	0.728	1
Pde4dip	0.000251291	0.103592	0.3	0.229	1
Abcf1	0.000167795	0.103505	0.357	0.285	1
Ptprk	0.260853	0.103452	0.298	0.291	1
Cox5b	1.33063e-06	0.103443	0.214	0.135	0.030852
Tcp1	2.89591e-05	0.103423	0.397	0.311	0.671446
Zc3h15	0.000219091	0.103248	0.432	0.353	1
Ahcyl2	0.000954428	0.10324	0.422	0.35	1
Tubb4b	5.16286e-07	0.103227	0.146	0.079	0.0119706
Thsd7a	0.426721	0.10319	0.623	0.65	1
Bag6	2.98566e-06	0.103136	0.267	0.183	0.0692256
Llgl1	2.37425e-06	0.103073	0.179	0.11	0.0550494
Odc1	1.28957e-05	0.103034	0.229	0.156	0.298999
Mindy2	0.000212182	0.102784	0.327	0.253	1
D930016D06Rik	0.000170553	0.102588	0.283	0.215	1
Kdm7a	0.000351278	0.102381	0.595	0.526	1
Sesn3	0.000546916	0.102193	0.46	0.39	1
Hcn1	0.0116891	0.102114	0.259	0.209	1
Scand1	4.72894e-07	0.102098	0.246	0.156	0.0109645
Mdh1	1.47751e-05	0.102049	0.228	0.155	0.342577
Dnajc9	1.16706e-06	0.101926	0.152	0.086	0.0270595
Ube2v1	2.70494e-06	0.101713	0.267	0.182	0.0627167
Cdc5l	0.000322813	0.10171	0.329	0.263	1
Bex3	3.76781e-05	0.101612	0.279	0.203	0.873605
Mtpn	7.43624e-05	0.101522	0.348	0.266	1
Lamp1	1.15504e-05	0.10149	0.267	0.187	0.267807
Fnip1	0.00564928	0.101377	0.482	0.433	1
Smap1	6.11847e-05	0.101362	0.419	0.331	1
Aplp2	0.00048142	0.101356	0.463	0.389	1
Mier1	0.00123026	0.101298	0.457	0.392	1
Tro	4.70878e-06	0.101098	0.233	0.156	0.109178
U2surp	0.00141818	0.101064	0.637	0.585	1
Cct3	0.000632725	0.101047	0.324	0.26	1
Tmed5	7.04048e-05	0.100832	0.173	0.115	1
Tcf12	0.000407727	0.100798	0.995	0.987	1
Herpud2	8.15e-05	0.100617	0.301	0.228	1
Prpf8	0.000340243	0.100578	0.291	0.227	1
Ldb1	7.3373e-05	0.100545	0.404	0.319	1
Btf3	0.000245002	0.100527	0.31	0.24	1
Msl2	0.000221464	0.100517	0.354	0.281	1
Sgpl1	0.000289933	0.100508	0.376	0.299	1
Dlx5	0.000249874	0.100508	0.322	0.251	1
Kif21b	0.000117682	0.100457	0.444	0.36	1
Vcpip1	3.12913e-05	0.100319	0.358	0.272	0.725519
Ncs1	0.000164582	0.100045	0.245	0.18	1
Mageh1	7.2778e-10	0.0998948	0.132	0.056	1.68743e-05
CAAA01118383.1	5.78965e-05	0.0998837	0.28	0.206	1
Tex10	0.000175403	0.0998837	0.288	0.218	1
Gpsm1	4.69658e-05	0.0998392	0.295	0.217	1
Arl5a	0.000334424	0.0997043	0.381	0.306	1
Gap43	0.00189945	0.0995134	0.287	0.229	1
Parp1	0.000211638	0.0994262	0.355	0.28	1
Btbd1	0.00429418	0.0993854	0.459	0.413	1
Dhx36	0.000959273	0.0993005	0.674	0.638	1
Pcgf3	0.000449115	0.0992558	0.491	0.422	1
Atf7ip	0.0285081	0.0991955	0.747	0.742	1
Tox2	0.000141937	0.0991379	0.297	0.222	1
Ndfip1	0.00528438	0.0990828	0.516	0.455	1
Pgap1	0.000942955	0.0988319	0.494	0.42	1
H13	0.000825402	0.0986947	0.478	0.407	1
Rplp1	0.00148019	0.098658	0.816	0.767	1
Eif3m	0.000125257	0.0985862	0.247	0.182	1
Tmx4	0.000660833	0.0984479	0.406	0.333	1
Zfr	0.00222911	0.0984198	0.847	0.806	1
Gpi1	2.92342e-05	0.0984096	0.196	0.13	0.677824
Adam10	0.0117067	0.0984001	0.608	0.575	1
Ubqln1	4.79229e-05	0.098396	0.337	0.256	1
Zfp638	0.000405465	0.0981047	0.915	0.89	1
Prpf19	8.91121e-06	0.0979574	0.209	0.137	0.206615
Calm2	0.00168219	0.0979082	0.797	0.752	1
Nudc	2.72377e-06	0.0977646	0.214	0.137	0.0631533
Cenpf	0.00169842	0.0976868	0.317	0.255	1
Hist1h1b	0.000622978	0.0976096	0.308	0.244	1
Mllt11	0.000324579	0.0975589	0.394	0.321	1
Zik1	8.49697e-06	0.0975029	0.15	0.089	0.197011
Napb	5.48182e-05	0.0974858	0.262	0.19	1
Ppp1ca	4.4628e-06	0.0974238	0.265	0.181	0.103475
Resf1	0.0047839	0.0974031	0.376	0.322	1
Arl4c	1.40982e-05	0.0973792	0.198	0.129	0.326882
Arl2bp	9.85766e-05	0.0973292	0.247	0.18	1
Atad1	0.000524184	0.0973025	0.399	0.325	1
Zfp428	2.12378e-06	0.0972327	0.244	0.16	0.0492421
Usp45	1.36834e-05	0.0971928	0.344	0.256	0.317264
Cox6b1	2.49609e-05	0.0971711	0.304	0.223	0.578744
Adamts5	4.77018e-06	0.0971412	0.152	0.089	0.110601
Rpl38	0.00305443	0.0969878	0.499	0.437	1
Tm9sf2	0.000208669	0.0968376	0.343	0.27	1
Casp8ap2	0.00744803	0.0968264	0.328	0.281	1
Id4	0.000342281	0.0967893	0.226	0.167	1
Wbp4	0.00019733	0.0967575	0.373	0.298	1
Mrpl21	3.61531e-07	0.0967194	0.185	0.107	0.00838246
Arrdc3	0.000132685	0.0965591	0.203	0.142	1
Ptprf	0.00167515	0.0965435	0.357	0.299	1
Eif3k	4.00913e-05	0.096478	0.256	0.183	0.929557
Ncbp1	0.000464826	0.0964691	0.301	0.237	1
Rps4x	0.000755986	0.0964533	0.662	0.606	1
Sf3b2	8.93548e-06	0.0963161	0.603	0.485	0.207178
Incenp	2.18331e-06	0.0962304	0.161	0.094	0.0506222
Csnk1e	5.89453e-05	0.0961137	0.534	0.442	1
Gpx4	2.52007e-06	0.0960233	0.261	0.175	0.0584304
Notch1	0.0109516	0.0959373	0.237	0.194	1
Tmem30a	0.000249608	0.095868	0.375	0.302	1
Socs4	5.41281e-05	0.0957296	0.221	0.154	1
Ncan	0.000386349	0.095717	0.545	0.471	1
Peg3	0.0852985	0.0956118	0.662	0.652	1
Vps35	0.00033827	0.0955808	0.39	0.314	1
Ccnt1	0.00297551	0.0955773	0.476	0.422	1
Dek	0.111336	0.0955489	0.432	0.417	1
Egln1	3.0868e-05	0.0955243	0.338	0.254	0.715704
Ctbp2	0.000533487	0.0955123	0.263	0.201	1
Msl1	0.000136521	0.0954846	0.407	0.325	1
Wnk3	0.000314154	0.0954824	0.428	0.352	1
Vdac1	7.47019e-07	0.0954196	0.255	0.166	0.0173204
Ddah2	1.04225e-05	0.0954196	0.285	0.201	0.241657
Dbn1	0.00371296	0.0954093	0.716	0.682	1
Tmem200a	0.00220156	0.0952536	0.303	0.249	1
Mtch1	0.00016581	0.0952334	0.364	0.289	1
Akr1a1	0.000400819	0.0952334	0.35	0.28	1
Dnajc5	0.00095838	0.0952274	0.472	0.406	1
Enah	0.000319091	0.095169	0.978	0.954	1
Glud1	0.000205575	0.09507	0.31	0.238	1
Tspyl4	1.29622e-05	0.0950131	0.231	0.156	0.300541
Mif	3.86218e-05	0.0949975	0.312	0.23	0.895486
Tecr	0.000860854	0.0948499	0.303	0.243	1
Nol7	6.54083e-05	0.0948018	0.23	0.162	1
Atp5g2	0.000149027	0.0947864	0.365	0.287	1
Diaph2	0.102865	0.09477	0.404	0.385	1
Hist1h4d	0.000842315	0.0947684	0.293	0.23	1
Ndfip2	0.000159865	0.0947511	0.366	0.289	1
Rbm41	0.000480036	0.0946889	0.313	0.244	1
Atpif1	0.00106625	0.0945521	0.485	0.418	1
Tmem50a	0.000156	0.0943841	0.276	0.206	1
Rap2b	1.02923e-06	0.09438	0.185	0.11	0.0238637
Gng5	8.21399e-05	0.0942957	0.202	0.139	1
Uba6	0.00813214	0.0942957	0.446	0.391	1
Atp5d	0.000563548	0.094089	0.223	0.167	1
Eif2a	0.000153539	0.0940731	0.292	0.219	1
Ppp4c	6.47734e-06	0.0940458	0.231	0.154	0.150184
Mapre1	0.0010044	0.0939403	0.411	0.346	1
Tsn	0.00228345	0.0939403	0.402	0.347	1
Eif3d	1.21162e-05	0.0937675	0.19	0.122	0.280926
Hook3	0.00172612	0.0936324	0.821	0.788	1
Acvr2b	0.00272113	0.0936029	0.625	0.562	1
Pfdn5	2.43404e-05	0.0935922	0.342	0.254	0.564357
Nsa2	0.00197679	0.0935268	0.329	0.268	1
Lrrc58	0.00271472	0.0934877	0.452	0.393	1
Ddi2	0.00118751	0.0934859	0.24	0.186	1
Edf1	1.1208e-05	0.0934762	0.21	0.139	0.259869
Tspan6	8.56779e-06	0.0934159	0.141	0.083	0.198653
Uqcrq	4.00889e-05	0.0933291	0.265	0.19	0.929501
Drg1	0.000327268	0.0932807	0.358	0.286	1
Hspa4	0.000441008	0.093258	0.459	0.39	1
Limd2	1.47594e-07	0.0932403	0.155	0.083	0.00342212
Tmem132a	0.000102797	0.0930899	0.302	0.229	1
Hells	0.0181198	0.0930025	0.203	0.166	1
Alyref	5.7565e-05	0.0929567	0.199	0.135	1
Phc3	0.000394019	0.0929283	0.384	0.313	1
Bri3	0.000147262	0.0928097	0.239	0.175	1
Rsbn1	0.00331316	0.0928048	0.553	0.502	1
Mlf2	3.19814e-05	0.0927454	0.208	0.141	0.74152
Tmx2	1.38336e-05	0.0927113	0.183	0.117	0.320745
Sept11	0.00109838	0.0926977	0.444	0.383	1
Dda1	4.13133e-07	0.092691	0.153	0.083	0.00957891
Timm8b	1.68153e-05	0.0926758	0.167	0.105	0.389881
Mcm7	3.48636e-05	0.092668	0.234	0.163	0.808348
Mrpl30	1.65898e-05	0.0926388	0.134	0.078	0.384652
Pcsk1n	2.4794e-06	0.0925334	0.128	0.069	0.0574874
Snx3	0.000849478	0.092508	0.353	0.283	1
Cab39	0.000409247	0.0925048	0.47	0.395	1
Kif21a	0.00104157	0.0924856	0.709	0.639	1
Slc25a46	0.00195469	0.0924701	0.297	0.24	1
Enc1	0.00458193	0.0924399	0.37	0.314	1
Hmgcr	0.000739154	0.0923818	0.344	0.275	1
Zfp106	0.00305947	0.0923178	0.384	0.328	1
Tank	8.31273e-05	0.0922611	0.221	0.156	1
Fermt2	0.00215974	0.0922405	0.263	0.209	1
Atp6v0e	1.0763e-05	0.0921871	0.169	0.105	0.249551
Zfp322a	0.000189536	0.0921769	0.317	0.243	1
H2afy	0.00683334	0.0921758	0.504	0.458	1
Bzw1	0.00102601	0.0920979	0.41	0.345	1
Ywhah	0.000190379	0.0920592	0.237	0.174	1
Bbip1	0.00347316	0.0920249	0.364	0.31	1
Tub	1.86496e-06	0.0920163	0.212	0.133	0.043241
Snrpd2	4.90156e-05	0.0919552	0.266	0.193	1
Dleu2	0.0939618	0.0918744	0.668	0.668	1
Serinc1	0.0029444	0.0918083	0.449	0.387	1
Bcas2	0.000255659	0.0917571	0.215	0.156	1
Nr2e1	0.00171595	0.0915915	0.309	0.248	1
Reln	0.020459	0.0915445	0.123	0.094	1
Srp72	0.000573387	0.0913841	0.304	0.24	1
Igfbp5	0.00172468	0.0913183	0.12	0.081	1
Zfp160	0.000317877	0.091309	0.335	0.265	1
Dnttip2	6.72125e-06	0.0912154	0.169	0.103	0.155839
Mthfd2l	0.00868348	0.0911988	0.396	0.345	1
Kif11	0.0591292	0.0911762	0.204	0.174	1
Smc4	0.0521796	0.0911158	0.37	0.34	1
Vdac3	7.60639e-05	0.0910652	0.259	0.187	1
Ipo5	0.00603453	0.0910253	0.236	0.19	1
Hist3h2a	1.85441e-07	0.0910183	0.13	0.065	0.00429964
Ssb	0.00220825	0.0909836	0.5	0.434	1
Gm17750	0.0166112	0.0909824	0.454	0.414	1
Dstn	0.000173782	0.0909635	0.49	0.404	1
Mapk6	0.00094285	0.0909229	0.488	0.413	1
Epn1	0.000685425	0.0908009	0.232	0.175	1
Pfdn2	5.5582e-05	0.0907678	0.205	0.14	1
Cbwd1	0.0001951	0.0907678	0.193	0.136	1
Mybbp1a	0.000237821	0.0907324	0.157	0.105	1
Tbc1d5	0.0760793	0.0907218	0.487	0.467	1
Kras	0.00625911	0.0905821	0.599	0.548	1
Clcn3	0.000542101	0.090541	0.49	0.41	1
Phb2	2.98843e-05	0.0903593	0.213	0.144	0.692897
Txnrd1	0.000539195	0.0903253	0.4	0.326	1
Bax	3.78535e-05	0.0903103	0.181	0.118	0.877671
Rbx1	0.000352327	0.0901623	0.378	0.306	1
Psmb3	5.98416e-05	0.0901567	0.209	0.144	1
Dync1i2	0.00156884	0.09011	0.882	0.857	1
Rai2	0.000389622	0.0900753	0.472	0.387	1
Ubc	7.63755e-05	0.0900691	0.254	0.183	1
Mxd4	0.000336527	0.0900677	0.298	0.231	1
Tmtc4	0.000753925	0.0900414	0.394	0.318	1
Nt5dc2	6.92887e-06	0.0899814	0.179	0.112	0.160653
Gpc1	0.00103992	0.089931	0.24	0.185	1
Sp1	0.0043327	0.0897322	0.297	0.245	1
Txnl4a	6.73307e-07	0.0896372	0.141	0.075	0.0156113
2810004N23Rik	0.000169783	0.0896372	0.207	0.146	1
Pnn	0.00132286	0.0896168	0.338	0.276	1
Mfap3	0.00146484	0.0896154	0.287	0.23	1
Mios	0.000139497	0.0895639	0.173	0.117	1
Dcun1d5	0.000922616	0.0895268	0.37	0.305	1
Cnpy2	1.98511e-05	0.0893993	0.154	0.094	0.460269
Psma1	0.00208404	0.0893942	0.265	0.211	1
Fbxo45	8.16431e-05	0.0893365	0.188	0.127	1
Gabarapl2	0.000153259	0.0892973	0.222	0.16	1
Msantd4	0.000261842	0.0892973	0.219	0.159	1
Cxxc4	0.0407266	0.0892174	0.48	0.46	1
Banf1	1.52053e-06	0.0891876	0.161	0.093	0.035255
Trim28	8.01916e-05	0.0890218	0.297	0.222	1
H1fx	0.000492215	0.0890067	0.328	0.259	1
Disp1	0.000125403	0.0889795	0.312	0.238	1
Map1a	0.000213679	0.0889632	0.225	0.163	1
Chd6	0.00382564	0.0888027	0.887	0.862	1
Rala	0.000641568	0.0887679	0.589	0.521	1
Dbi	2.23856e-05	0.0887679	0.23	0.158	0.519033
Gtf2h5	5.49849e-05	0.0886955	0.239	0.168	1
Atox1	0.000129078	0.0886365	0.145	0.094	1
Hist1h1c	2.51798e-06	0.0885807	0.135	0.074	0.058382
Cnn3	0.00107909	0.0883869	0.395	0.326	1
Cpeb4	0.0020857	0.0883395	0.585	0.521	1
Chmp4b	0.000217065	0.0883056	0.251	0.186	1
Usp16	0.0016844	0.0882393	0.257	0.203	1
Cct4	0.000834996	0.0882097	0.329	0.263	1
Ube2s	0.00237802	0.0881799	0.393	0.328	1
Taf15	0.0218263	0.0880609	0.771	0.748	1
Ptpn11	0.000331121	0.0880417	0.313	0.24	1
Cdk4	0.000610031	0.0880172	0.409	0.34	1
Atp5a1	0.00114014	0.0880048	0.458	0.392	1
Mxi1	0.00516737	0.0878458	0.585	0.53	1
Rbm15b	0.000117161	0.0877404	0.198	0.137	1
BC005537	0.00269165	0.087713	0.503	0.452	1
Mcl1	0.000798787	0.0876806	0.247	0.189	1
Zfp422	1.75488e-05	0.0876704	0.173	0.11	0.406887
Tomm22	1.99153e-06	0.0875989	0.163	0.095	0.0461756
Atad2	0.0149721	0.087568	0.189	0.151	1
Rlim	0.00354998	0.087434	0.404	0.348	1
Nudcd3	0.00402762	0.0874239	0.491	0.434	1
Fem1b	0.000176493	0.0873802	0.287	0.217	1
Pa2g4	4.70296e-05	0.0873529	0.22	0.152	1
Arpc4	7.6417e-05	0.0873285	0.165	0.107	1
Pnpla8	0.0014733	0.0873197	0.386	0.318	1
Rps28	0.000157961	0.0873006	0.528	0.442	1
Bclaf1	0.00244632	0.087253	0.796	0.739	1
Rbmxl1	4.5943e-06	0.0872507	0.152	0.088	0.106523
Agpat5	0.000233415	0.0871917	0.265	0.197	1
Ldha	3.62927e-05	0.0871875	0.154	0.096	0.841484
Mettl23	1.63354e-05	0.0871702	0.13	0.075	0.378753
Wdr75	0.000149404	0.0871255	0.166	0.111	1
Sumo2	0.00787826	0.0871163	0.511	0.466	1
Far1	0.00198447	0.0871099	0.52	0.457	1
Lsm6	1.95049e-05	0.0869722	0.146	0.088	0.45224
Cul3	0.081479	0.0869032	0.626	0.617	1
Irf2bpl	0.0010365	0.0868835	0.335	0.271	1
Rprm	4.04299e-07	0.0868603	0.104	0.048	0.00937407
Tiparp	0.00167069	0.0868229	0.293	0.233	1
Nop56	0.00496733	0.0867757	0.274	0.225	1
Tent4b	0.00281957	0.0867737	0.316	0.26	1
Mtif2	0.00663047	0.0867701	0.413	0.358	1
Eprs	0.0178795	0.0867259	0.363	0.322	1
Ccdc47	0.000139839	0.0866847	0.27	0.202	1
Mpnd	0.000127868	0.0866665	0.186	0.127	1
Cep170	0.00339528	0.0866468	0.912	0.872	1
Supt16	0.00893332	0.0865844	0.527	0.479	1
Nfya	0.000132319	0.0865034	0.21	0.148	1
Zfp944	0.000133463	0.0865034	0.216	0.152	1
Lsm4	0.000103717	0.0864336	0.212	0.148	1
P4hb	0.000145276	0.0864173	0.247	0.18	1
Med19	2.0157e-05	0.0863588	0.158	0.098	0.467359
Bsg	1.72797e-05	0.0863493	0.254	0.176	0.400648
Sars	0.000249983	0.0862886	0.287	0.218	1
Gm16599	3.60629e-05	0.0862521	0.179	0.117	0.836155
Ehmt2	0.000527398	0.0862416	0.295	0.229	1
Rnpc3	0.00372521	0.0862326	0.307	0.252	1
Trir	0.000122342	0.0862121	0.245	0.177	1
Eif3e	0.000182325	0.0861693	0.325	0.248	1
5330438D12Rik	1.38244e-05	0.0861566	0.16	0.098	0.320532
Cebpg	0.000112031	0.0861214	0.221	0.156	1
Mex3b	0.000311928	0.0860743	0.394	0.316	1
Lin52	0.0107524	0.0860169	0.326	0.279	1
Gulp1	0.000145882	0.0860062	0.106	0.061	1
Nup50	0.000248375	0.0859779	0.282	0.213	1
Wasl	0.00205242	0.0857897	0.454	0.387	1
Hnrnpf	0.0064984	0.0857635	0.298	0.249	1
Bfar	0.000117338	0.0856647	0.278	0.205	1
Api5	0.000294578	0.0855965	0.267	0.202	1
Cfl2	0.000840221	0.0855748	0.465	0.39	1
Snrpd3	0.000168472	0.0855131	0.235	0.17	1
F2r	2.64805e-06	0.0854485	0.151	0.086	0.0613978
Cpsf2	0.000632395	0.0854296	0.25	0.19	1
Cisd2	0.00397546	0.0853786	0.275	0.224	1
Avl9	0.00768838	0.0852682	0.489	0.433	1
Atp5c1	0.000546466	0.0852137	0.353	0.283	1
Anp32a	0.00100425	0.08516	0.308	0.245	1
Uqcrc2	0.000802438	0.0851015	0.256	0.195	1
Arpp19	0.00222608	0.0850971	0.284	0.229	1
Rabl3	1.40195e-05	0.0850896	0.145	0.087	0.325057
Prpf40a	0.000418846	0.0850385	0.853	0.815	1
Pgk1	8.43586e-05	0.0849992	0.237	0.168	1
Crnkl1	1.07064e-05	0.0849687	0.154	0.092	0.248238
Zbtb26	1.79238e-05	0.0849293	0.138	0.081	0.415582
Nt5c3	0.00131278	0.0849266	0.191	0.142	1
B3gat3	0.000132937	0.0849258	0.235	0.169	1
Mecom	0.00493579	0.0848527	0.131	0.093	1
Vps4a	6.42738e-06	0.0848483	0.137	0.078	0.149025
Tpm4	0.000302491	0.0848122	0.176	0.121	1
Impact	8.89768e-05	0.0847449	0.257	0.187	1
Vps54	0.0267763	0.0847442	0.418	0.379	1
Sorbs2os	1.32285e-05	0.0846844	0.126	0.071	0.306716
Glrx3	0.0006594	0.0846219	0.323	0.256	1
Akirin2	0.00254185	0.0846024	0.365	0.306	1
Rbm15	0.00409261	0.0845989	0.231	0.182	1
Rab5if	0.00037822	0.0845716	0.151	0.102	1
Scaf11	0.00105622	0.0844951	0.403	0.331	1
Csnk2a2	0.00689023	0.0844604	0.39	0.336	1
Vps4b	0.000611136	0.0844474	0.316	0.251	1
Rab5b	0.00110219	0.0844383	0.285	0.224	1
Glrx5	5.87011e-07	0.084434	0.123	0.062	0.0136104
Cct5	9.94329e-05	0.0843306	0.346	0.267	1
Cstf3	0.00481324	0.0843171	0.723	0.689	1
Srpr	0.00101733	0.0842881	0.213	0.16	1
Mia3	0.000320634	0.0842226	0.332	0.26	1
Cdk13	0.0115604	0.0842116	0.72	0.71	1
Swi5	0.000171901	0.0841797	0.222	0.158	1
Ube2g1	0.0153296	0.0841411	0.745	0.713	1
Ddx27	8.24654e-06	0.0841291	0.151	0.089	0.191204
Rnf44	0.000180123	0.0841024	0.221	0.159	1
Mfap2	2.79443e-05	0.084078	0.138	0.083	0.647917
Pgam1	2.36687e-05	0.0840542	0.203	0.134	0.548783
Dlx6	0.000315771	0.0840048	0.189	0.133	1
Mex3c	0.00507534	0.0839922	0.435	0.375	1
Preb	5.45437e-05	0.0839388	0.248	0.176	1
Rpl34	0.00315504	0.0839014	0.601	0.55	1
Txndc15	6.0628e-05	0.0838673	0.208	0.142	1
Brox	0.000622514	0.0838623	0.238	0.179	1
Btg1	0.00180129	0.0838453	0.34	0.275	1
Nectin1	0.000455979	0.083759	0.235	0.175	1
Rnf115	0.00239233	0.083731	0.318	0.257	1
Apaf1	0.00638292	0.083731	0.323	0.272	1
Actr1a	0.000344404	0.083685	0.364	0.29	1
Utp3	0.000145989	0.0836795	0.138	0.087	1
Cttn	0.000219967	0.0836298	0.236	0.173	1
Cdc37	0.000615546	0.0836078	0.264	0.202	1
Phax	0.000214182	0.0836014	0.208	0.148	1
Nedd8	0.00164294	0.0834861	0.268	0.212	1
Efnb1	0.000346971	0.0834793	0.25	0.187	1
Limd1	0.000565251	0.0834644	0.173	0.121	1
Clcc1	0.000203821	0.0834064	0.17	0.115	1
Ctsd	4.40576e-06	0.0832225	0.134	0.074	0.102152
Eny2	0.000340504	0.0830884	0.233	0.171	1
Adipor2	0.000583281	0.0829742	0.288	0.224	1
Arhgap42	0.000543799	0.0829705	0.226	0.167	1
Pnrc1	0.00025376	0.0829472	0.218	0.156	1
St8sia4	0.00966373	0.0829343	0.408	0.352	1
Uqcrb	5.44035e-06	0.0829159	0.144	0.083	0.12614
1810026B05Rik	0.00989496	0.0829159	0.698	0.666	1
Dnajc18	0.00114422	0.0828474	0.307	0.244	1
Fzd3	0.00175196	0.0828398	0.85	0.829	1
Rpl32	0.0135274	0.0828068	0.737	0.717	1
Cep57l1	0.000509869	0.0828014	0.193	0.138	1
Caprin1	0.0079107	0.0827503	0.942	0.917	1
Ccdc14	0.00062304	0.0827027	0.143	0.097	1
Stk24	0.00220355	0.0826993	0.245	0.191	1
Coro1c	0.015879	0.0826941	0.405	0.361	1
Tmed7	0.000280949	0.0826677	0.229	0.167	1
Eif4ebp2	0.000805127	0.0826536	0.369	0.297	1
Slc39a6	0.000580387	0.0825258	0.251	0.189	1
Pcf11	0.000101985	0.0824658	0.353	0.27	1
Aimp1	0.00177371	0.0824059	0.281	0.225	1
Nrep	0.00818251	0.082348	0.675	0.644	1
Zfp410	0.00128675	0.0822914	0.297	0.234	1
Pxylp1	0.00577547	0.0822855	0.224	0.178	1
Zranb3	0.00733811	0.0822659	0.149	0.111	1
Snrnp27	0.000519618	0.0822406	0.219	0.161	1
Hcfc1	0.000334235	0.0822163	0.243	0.18	1
Dnajc8	0.00160196	0.0822148	0.3	0.24	1
Park7	0.0010701	0.0820834	0.198	0.147	1
Hspa4l	0.00324798	0.08206	0.269	0.216	1
Cyb5r3	5.96525e-05	0.0819719	0.132	0.08	1
Nob1	4.62049e-05	0.0819613	0.146	0.09	1
Itgb8	0.17134	0.0819523	0.274	0.254	1
Zfp30	0.000571233	0.0819483	0.238	0.179	1
Chrnb2	3.52897e-05	0.0818605	0.157	0.098	0.818228
Ptpn1	0.00532989	0.0818448	0.416	0.362	1
Ndufa10	0.000432036	0.0816779	0.269	0.204	1
Slc25a25	0.000197181	0.0815535	0.187	0.129	1
Kif24	0.0540797	0.0814545	0.138	0.113	1
Cd47	0.000870916	0.0814495	0.204	0.15	1
Aggf1	0.000235817	0.0814167	0.286	0.216	1
Tspan3	0.00100113	0.0814148	0.417	0.342	1
D10Wsu102e	0.00135544	0.0814124	0.264	0.207	1
Gm16351	1.99196e-07	0.0814089	0.118	0.056	0.00461857
Atp5j2	1.85728e-05	0.0813427	0.265	0.184	0.430629
Dynll2	0.00613492	0.0813077	0.333	0.28	1
Tyms	0.000268479	0.0812894	0.15	0.098	1
Psmd1	0.00531741	0.081255	0.442	0.388	1
Cbfb	0.0121684	0.0812418	0.254	0.211	1
Zfp871	0.00597931	0.0812051	0.406	0.35	1
Clock	0.00259707	0.0811926	0.437	0.369	1
Ppp1r7	0.000101188	0.0811825	0.229	0.162	1
Nr2f1	0.107648	0.0811069	0.512	0.485	1
Azi2	3.46098e-05	0.0810026	0.288	0.207	0.802462
Rgmb	0.00869251	0.0809892	0.403	0.346	1
Usp19	0.000189712	0.08092	0.198	0.138	1
Txndc16	5.76077e-05	0.08092	0.272	0.195	1
Ndufaf2	0.0013117	0.08092	0.291	0.23	1
Mkrn1	0.0120341	0.08092	0.319	0.275	1
Atp6v1g1	0.000245979	0.0808313	0.214	0.153	1
Fis1	0.00154574	0.0806733	0.285	0.227	1
Csnk2a1	0.00224755	0.0806432	0.628	0.572	1
Cggbp1	0.000509888	0.080565	0.206	0.15	1
Lasp1	0.000175657	0.0805616	0.206	0.145	1
Bicd2	4.68462e-05	0.0804617	0.187	0.124	1
Zbtb33	7.44011e-06	0.0804381	0.134	0.075	0.172506
Fam168b	0.00454356	0.0804106	0.521	0.468	1
Irgq	0.000304516	0.0803787	0.197	0.14	1
Prkar2a	0.00452367	0.0803665	0.301	0.247	1
Exosc9	1.44702e-05	0.0803455	0.134	0.077	0.335507
Csde1	0.00431947	0.0802915	0.813	0.787	1
Pfdn1	0.00939874	0.0802855	0.299	0.252	1
Magel2	0.00213082	0.0802203	0.213	0.162	1
Pdcl	5.81587e-05	0.0801861	0.184	0.121	1
Fzd2	0.00105643	0.0801518	0.247	0.189	1
Tmpo	0.028313	0.0800714	0.562	0.533	1
Rab11b	0.00103294	0.0800686	0.354	0.286	1
Smarcc2	0.00415231	0.0800531	0.718	0.68	1
Kcnd3	0.128049	0.080004	0.484	0.45	1
Rpf1	4.76137e-06	0.079858	0.125	0.067	0.110397
Gipc1	4.41782e-05	0.0797807	0.146	0.09	1
Purb	0.00521674	0.0797547	0.326	0.271	1
Tdg	0.00312346	0.0797419	0.389	0.327	1
Slc38a2	0.0191864	0.079725	0.705	0.683	1
Npdc1	0.00324308	0.0796937	0.293	0.238	1
Scrn1	0.00430825	0.0796937	0.263	0.211	1
Brwd3	0.0160673	0.0796937	0.415	0.364	1
Tasor2	0.0274991	0.0796937	0.514	0.479	1
Actl6a	0.00270961	0.0796608	0.261	0.207	1
Puf60	0.00025837	0.0795602	0.259	0.193	1
Cpeb2	0.00642606	0.0794298	0.192	0.149	1
Sfrp1	0.000326955	0.0794158	0.2	0.141	1
Nono	0.028474	0.0793941	0.628	0.606	1
Samd14	0.000168813	0.0793294	0.332	0.254	1
Pafah1b2	0.00108258	0.079318	0.474	0.399	1
Lrch2	0.017575	0.0792589	0.562	0.517	1
Rsbn1l	0.00351776	0.0792212	0.409	0.351	1
Snrnp48	0.00131096	0.0792035	0.326	0.263	1
Tmco1	0.000504788	0.0791489	0.205	0.148	1
Bms1	0.00199475	0.0791148	0.185	0.138	1
Taldo1	0.000512365	0.0790716	0.215	0.157	1
Atp6v1c1	0.00118488	0.0790362	0.202	0.15	1
Nlgn1	0.815787	0.079032	0.704	0.721	1
Rtn1	0.0678784	0.0789959	0.764	0.771	1
Fmr1	0.00213081	0.0789812	0.354	0.292	1
Ap2m1	0.00033439	0.0789738	0.256	0.191	1
Ccdc90b	0.0013745	0.0789585	0.199	0.148	1
Usp9x	0.00882257	0.0789488	0.915	0.89	1
Lrfn4	7.24732e-06	0.0789434	0.105	0.054	0.168036
Brpf1	2.9644e-05	0.0789213	0.144	0.087	0.687326
Prrc2c	0.0457423	0.0789073	0.949	0.923	1
Srsf2	0.00180044	0.0787939	0.428	0.363	1
2610316D01Rik	0.00374022	0.0787907	0.176	0.131	1
Elovl4	0.000189438	0.0787372	0.138	0.088	1
Sept9	0.000856233	0.0787103	0.216	0.16	1
Pin1	4.03542e-05	0.078692	0.12	0.069	0.935653
Kidins220	0.0484011	0.0786857	0.665	0.652	1
Gm26672	0.000113106	0.0786795	0.152	0.098	1
Dcbld2	0.00312728	0.0786009	0.269	0.216	1
Lmo3	0.00595241	0.0785974	0.286	0.233	1
Ect2	0.00419853	0.0785696	0.13	0.092	1
Gxylt1	0.000117078	0.0785233	0.172	0.114	1
Dcaf10	0.0238184	0.0784964	0.304	0.263	1
Tbc1d16	0.00204065	0.0784722	0.349	0.288	1
Setd7	0.000172046	0.078284	0.363	0.279	1
Fjx1	0.00106687	0.078268	0.138	0.094	1
Chfr	0.00375799	0.078226	0.392	0.332	1
Psmd4	0.00825321	0.0781917	0.297	0.249	1
Faf1	0.0120302	0.0779573	0.77	0.744	1
Ubap2l	0.0267253	0.0779202	0.682	0.669	1
Leprotl1	0.000265378	0.0779079	0.215	0.154	1
Cap1	0.000245005	0.0778948	0.24	0.175	1
Rer1	1.53301e-05	0.0778894	0.115	0.063	0.355443
Hmox2	0.000196436	0.0778624	0.162	0.108	1
Naa15	0.0311666	0.0778532	0.559	0.53	1
Lpgat1	0.00376799	0.0778423	0.453	0.388	1
Kdm4a	0.00318688	0.0778124	0.339	0.28	1
Gm20045	0.000144314	0.0777895	0.172	0.115	1
Scp2	0.000125412	0.0776944	0.141	0.089	1
Uba2	0.00656849	0.077678	0.29	0.24	1
Dld	8.42001e-05	0.0776704	0.223	0.156	1
Emc10	0.00094946	0.0776704	0.224	0.168	1
Xpo5	0.000649053	0.0776396	0.204	0.148	1
Rnd2	2.15074e-05	0.0776277	0.123	0.07	0.49867
Vapa	0.00499714	0.0775933	0.478	0.419	1
Twf1	8.0922e-05	0.0775817	0.17	0.111	1
Rcor2	0.00369062	0.0775491	0.324	0.267	1
Ranbp2	0.0066464	0.0775371	0.519	0.467	1
Snapc1	0.00176578	0.077507	0.19	0.141	1
Farsb	0.0167167	0.0775005	0.226	0.189	1
Rc3h2	0.0129235	0.077431	0.826	0.806	1
Mex3d	1.67129e-05	0.077406	0.176	0.111	0.387505
Mbd5	0.0143637	0.0773799	0.958	0.96	1
Dis3	0.000194589	0.0773709	0.155	0.102	1
Prdm16	0.00325903	0.0773378	0.143	0.102	1
Ndufaf7	0.000513228	0.0773352	0.144	0.097	1
Nufip2	0.00324343	0.0773248	0.529	0.467	1
Eya3	0.0536068	0.0773204	0.431	0.395	1
Eif4h	0.02141	0.0773128	0.335	0.294	1
Mettl9	0.0120223	0.0772368	0.406	0.355	1
Rbbp8	0.00346048	0.0772185	0.253	0.202	1
Scyl3	0.000141856	0.0771945	0.163	0.108	1
Spred1	0.008228	0.0771864	0.253	0.208	1
Snhg14	0.0338146	0.0771513	0.768	0.739	1
Trim23	0.0026184	0.0771487	0.256	0.202	1
Tkt	0.00025533	0.0771255	0.166	0.112	1
Atp5g3	0.00114076	0.0770949	0.179	0.13	1
Clpx	0.00607647	0.0770668	0.301	0.251	1
Zfand5	0.00488757	0.0769931	0.522	0.463	1
Xpo1	0.0128794	0.0769844	0.688	0.65	1
Vti1b	0.000200151	0.0769817	0.245	0.179	1
Dcakd	0.0102507	0.0768922	0.311	0.264	1
Ccdc34	0.0496175	0.0768768	0.439	0.411	1
Plekha8	0.00366662	0.0767832	0.233	0.183	1
Rps16	0.0109199	0.076733	0.736	0.701	1
Dtl	0.0124153	0.0766711	0.12	0.088	1
Hmgb2	0.0353813	0.0766524	0.507	0.477	1
Clpp	0.000778643	0.0765416	0.215	0.159	1
Ap4e1	0.00604208	0.0765033	0.281	0.232	1
Slc25a5	0.000355126	0.0765018	0.255	0.19	1
Arpc3	3.46061e-05	0.0764985	0.181	0.117	0.802376
Pip4p2	0.023635	0.0764938	0.409	0.363	1
Cyp51	0.0135611	0.0764829	0.243	0.202	1
Tsc1	0.0166117	0.0763852	0.363	0.319	1
Cdkn1c	0.005173	0.0763797	0.334	0.278	1
Eef1d	6.94783e-05	0.0763715	0.188	0.125	1
Mlec	0.00128308	0.0763452	0.152	0.106	1
Rtf1	0.0127993	0.0763097	0.574	0.52	1
Rpgrip1l	0.00216247	0.0763017	0.235	0.181	1
Secisbp2l	0.000767223	0.0761852	0.314	0.245	1
Yae1d1	0.000629761	0.0761562	0.17	0.119	1
Heatr5b	0.00234702	0.0761185	0.314	0.256	1
Lztfl1	0.00213428	0.076099	0.231	0.177	1
Lrrc59	0.000478164	0.0760754	0.14	0.093	1
Pgrmc2	0.000710186	0.0760474	0.17	0.119	1
Malsu1	0.00206302	0.0760212	0.199	0.15	1
Maged2	1.34928e-06	0.0759884	0.109	0.053	0.0312844
Mtch2	0.00332336	0.0759833	0.304	0.248	1
Frg1	0.000616119	0.0759507	0.229	0.17	1
Gpatch8	0.00485613	0.0758759	0.942	0.923	1
Clcn6	0.00328213	0.0758369	0.235	0.184	1
Ro60	0.00104164	0.075835	0.439	0.361	1
Tsc22d2	0.0461823	0.0758275	0.458	0.419	1
Zfp398	0.0177279	0.0757264	0.325	0.278	1
Snrpe	0.00182366	0.0756965	0.296	0.234	1
Ankrd13a	0.000221868	0.0756711	0.263	0.194	1
Pabpc4	0.00351939	0.0756451	0.299	0.244	1
Ccng2	0.00252658	0.0755637	0.266	0.211	1
Dcx	0.0126824	0.0755175	0.916	0.918	1
Fam32a	8.71141e-05	0.0754871	0.175	0.116	1
Fam171a2	0.0021907	0.0754662	0.25	0.196	1
Pnpt1	0.00287316	0.0754662	0.235	0.184	1
Ubtf	0.00111436	0.0754385	0.36	0.292	1
Sf3b6	0.000665016	0.0753652	0.23	0.171	1
Hnrnpc	0.00193987	0.0752766	0.849	0.836	1
Strn3	0.00125848	0.0752707	0.951	0.939	1
Dnajc2	0.00112528	0.0752603	0.204	0.151	1
Tomm6	0.000357574	0.0752063	0.153	0.102	1
Hnrnph1	0.00341744	0.0751859	0.911	0.892	1
E2f3	0.00750918	0.0751601	0.307	0.256	1
Ndufa8	0.00136601	0.0751514	0.19	0.14	1
Csk	0.000373177	0.0751505	0.183	0.128	1
Jun	2.91287e-05	0.0750898	0.132	0.078	0.675378
Hadha	0.00320587	0.0750574	0.298	0.241	1
Nsrp1	0.000902969	0.075053	0.262	0.201	1
Cald1	0.00389606	0.0750434	0.442	0.375	1
Ufc1	0.00021301	0.0750354	0.157	0.104	1
Rnasek	2.98039e-06	0.0750266	0.111	0.056	0.0691033
Vat1	8.99216e-06	0.0750266	0.108	0.056	0.208492
Atg12	0.000748256	0.0749937	0.232	0.173	1
Mat2b	0.00281413	0.0749762	0.141	0.101	1
Emc1	2.3852e-06	0.0749642	0.1	0.048	0.0553033
Psmb2	0.00609985	0.0749573	0.279	0.229	1
Adk	0.275847	0.0749573	0.194	0.18	1
Lancl1	0.00104164	0.0749499	0.262	0.202	1
Copa	0.00860826	0.0749428	0.392	0.339	1
Trim24	0.0599268	0.0749372	0.686	0.667	1
Adipor1	0.00137812	0.0749296	0.186	0.137	1
Ddah1	0.02458	0.0749213	0.265	0.226	1
Tmem33	0.00219126	0.0749004	0.266	0.21	1
Pde4b	0.0177334	0.0748352	0.144	0.11	1
Acbd5	0.0481323	0.0748144	0.465	0.435	1
Psmd7	0.00453196	0.0747854	0.351	0.294	1
Lmo4	0.0046993	0.0747532	0.338	0.279	1
Ganab	0.000540526	0.0747486	0.281	0.215	1
Tcaf1	0.0943014	0.0746169	0.76	0.781	1
Cpsf6	0.00464809	0.0745408	0.963	0.933	1
Ubxn2b	0.0250519	0.0745207	0.218	0.183	1
Crebzf	0.00083312	0.0744686	0.308	0.241	1
Pcnp	0.0131812	0.0744529	0.382	0.333	1
Grina	0.000889605	0.0744126	0.237	0.179	1
Myo9a	0.0155533	0.0743473	0.854	0.834	1
Setd1b	0.00216254	0.0743398	0.381	0.314	1
Abhd17b	0.0110339	0.0743219	0.373	0.32	1
Cltc	0.00915502	0.0742869	0.538	0.48	1
Cox20	9.44563e-05	0.0742652	0.126	0.076	1
Pgp	1.85971e-05	0.074249	0.107	0.057	0.431193
Golga3	0.000209702	0.0742266	0.209	0.148	1
Rpl35a	0.00899427	0.0742161	0.63	0.587	1
Fbxo28	0.0191501	0.0741784	0.375	0.329	1
Zfp141	0.0111807	0.074163	0.228	0.186	1
Taf11	0.00555079	0.0741622	0.191	0.148	1
Pja2	0.036858	0.074122	0.636	0.613	1
Lbr	0.0558323	0.0741172	0.218	0.188	1
Sox2ot	0.011303	0.0740752	0.813	0.773	1
Idh1	0.00514671	0.0740006	0.349	0.294	1
Prr14	0.000672059	0.073975	0.301	0.232	1
Rab28	0.0176946	0.0739574	0.433	0.383	1
Fyttd1	0.0117531	0.0739379	0.366	0.315	1
Yy1	0.00577954	0.0739322	0.401	0.343	1
Eapp	0.000611404	0.0739268	0.229	0.17	1
Pclaf	0.00732098	0.0739012	0.22	0.175	1
Utp11	0.00214932	0.0738918	0.147	0.105	1
Arpc5	0.000288152	0.073891	0.323	0.248	1
Esco1	0.0317757	0.0738724	0.278	0.241	1
Lats1	0.00855047	0.0738645	0.348	0.298	1
Desi2	0.0112213	0.0737483	0.251	0.207	1
Got2	0.00263539	0.073727	0.26	0.206	1
Ndufb5	0.00034188	0.0737017	0.179	0.125	1
Nrd1	0.0231288	0.0737011	0.525	0.48	1
Golm1	0.013169	0.0736888	0.323	0.277	1
Paf1	0.000267384	0.0736744	0.123	0.077	1
Rnf219	5.33694e-05	0.0736557	0.176	0.114	1
Efna2	0.000639682	0.0736557	0.19	0.137	1
Ssr3	0.00160962	0.073639	0.244	0.187	1
Slc39a7	1.93807e-05	0.0736259	0.135	0.079	0.44936
Arl6ip6	0.00241491	0.0736063	0.304	0.244	1
Wbp2	0.00150018	0.073578	0.131	0.09	1
Txnl1	0.00358418	0.0735719	0.234	0.184	1
Tmem131	0.0340189	0.073564	0.469	0.429	1
Mob1b	0.00470907	0.073512	0.408	0.352	1
Med1	0.00729694	0.0734599	0.355	0.303	1
Chd1	0.0146844	0.0734059	0.424	0.379	1
Ccdc88a	0.00329927	0.073396	0.998	0.99	1
Hacd2	0.00179249	0.0733773	0.172	0.125	1
Supt5	0.00495484	0.0733626	0.312	0.258	1
Ahctf1	0.0079419	0.0733626	0.347	0.295	1
Cox17	8.91626e-06	0.0733468	0.108	0.056	0.206732
Taf2	0.00626623	0.0733263	0.362	0.307	1
Mzt1	0.00211336	0.0732596	0.178	0.132	1
Ndufs3	0.000365698	0.0732475	0.206	0.148	1
Lbh	0.0010542	0.0732475	0.199	0.146	1
Plekho1	0.00098726	0.0732119	0.341	0.273	1
Rpn1	0.000291084	0.0731843	0.17	0.116	1
Cbl	0.0322496	0.0731445	0.437	0.394	1
Csnk2b	5.79302e-05	0.0731269	0.116	0.067	1
Snrnp40	0.00154156	0.0731135	0.24	0.184	1
Tpm3	0.00725747	0.0730885	0.39	0.337	1
2610020C07Rik	0.0065018	0.0730661	0.24	0.194	1
Fbh1	0.00345263	0.0730487	0.216	0.167	1
Ddb1	0.00804044	0.0730385	0.348	0.298	1
Phf3	0.0661673	0.0730327	0.552	0.532	1
Ptpn2	0.00269831	0.0729518	0.284	0.229	1
Commd1	0.00249682	0.0727724	0.248	0.194	1
Selenow	0.0117114	0.0726995	0.372	0.324	1
Rsrp1	0.00225321	0.0726719	0.529	0.459	1
Mrpl23	0.000241317	0.0726578	0.14	0.09	1
Grb10	0.0427948	0.0726317	0.528	0.49	1
Atp6v1d	0.000320693	0.0726252	0.261	0.194	1
Rps6kb1	0.0217546	0.072555	0.462	0.417	1
Psmc1	0.004525	0.0725526	0.263	0.211	1
Asah1	0.00236386	0.0725052	0.198	0.148	1
Ago1	0.016705	0.0724518	0.519	0.465	1
Strip1	0.0035067	0.0724468	0.293	0.238	1
Ipp	0.000202006	0.0724057	0.13	0.082	1
Nckap5	0.674441	0.0723768	0.344	0.347	1
Actr3	0.00837604	0.0723638	0.437	0.379	1
Atmin	1.93886e-06	0.0723086	0.105	0.051	0.0449545
Rbm8a	0.000204807	0.0722691	0.215	0.153	1
Efcab14	0.00351627	0.0722456	0.309	0.252	1
Smarcb1	0.00422237	0.0722038	0.299	0.246	1
Dck	0.000165584	0.0721969	0.215	0.15	1
Cirbp	0.00260197	0.0721969	0.218	0.168	1
Hras	2.38839e-05	0.0721887	0.123	0.07	0.553772
Trappc8	0.0263136	0.0721669	0.496	0.449	1
Psma3	0.0127535	0.0721589	0.438	0.387	1
Gfpt1	0.00169151	0.0721384	0.246	0.19	1
Tmem59	0.00202763	0.0721185	0.337	0.272	1
Ppp3r1	0.00206616	0.0720788	0.209	0.159	1
Itpa	0.000262983	0.0720509	0.17	0.115	1
Rnf138	0.0155356	0.0719468	0.452	0.402	1
Prkx	0.000281438	0.0719436	0.183	0.125	1
Armcx4	0.00664126	0.071942	0.234	0.188	1
Cwc27	0.246769	0.0719088	0.434	0.418	1
Sqstm1	0.000874459	0.071891	0.17	0.12	1
Glul	0.00397541	0.0718743	0.192	0.147	1
Ercc6l2	0.0124417	0.0718608	0.243	0.198	1
Sod1	0.0105882	0.0718254	0.217	0.175	1
Cabin1	0.00613055	0.0717981	0.28	0.229	1
Gtf3c3	0.00369208	0.0717928	0.234	0.185	1
Ssr1	0.00679494	0.0717797	0.253	0.206	1
Mfn1	0.00148204	0.0717531	0.193	0.143	1
Cyth2	0.0020302	0.0717531	0.193	0.144	1
Mterf3	0.0020924	0.0717287	0.244	0.19	1
Gtf2f1	0.000417348	0.0717099	0.15	0.1	1
Micos10	0.00220311	0.0717081	0.231	0.179	1
Sec31a	0.00447362	0.0716971	0.255	0.205	1
Tmod3	0.00389418	0.0716867	0.271	0.216	1
Galnt14	0.0980378	0.0716352	0.162	0.137	1
Uqcr10	8.16349e-05	0.0716165	0.144	0.09	1
Glyr1	0.0149341	0.0716059	0.473	0.421	1
Pop1	0.000554765	0.0715213	0.127	0.083	1
Fktn	0.00741516	0.0714815	0.314	0.263	1
Ndufc1	0.000364069	0.0714711	0.22	0.16	1
Ids	0.000119331	0.0714584	0.111	0.065	1
0610012G03Rik	0.00023176	0.0714241	0.12	0.074	1
Pkn2	0.0240616	0.0714071	0.706	0.672	1
Fam76b	0.00325463	0.0713957	0.353	0.295	1
Denr	0.00400028	0.0713514	0.218	0.17	1
Ddx6	0.00609612	0.0713339	0.824	0.787	1
Gm13889	1.89861e-05	0.0713248	0.11	0.06	0.440212
Zfp182	0.00331175	0.0713196	0.263	0.208	1
Ddx46	0.0155528	0.0712913	0.447	0.401	1
Uso1	0.00754919	0.0712913	0.347	0.294	1
Zfp280d	0.00986198	0.0712913	0.926	0.896	1
Tbck	0.0219398	0.071269	0.457	0.408	1
Ube4b	0.0259083	0.0712309	0.572	0.527	1
Ergic2	0.0144539	0.0712174	0.402	0.351	1
Blcap	0.000861157	0.0712102	0.332	0.263	1
Larp7	0.000532262	0.0711961	0.16	0.11	1
Tram1	0.00292765	0.0711346	0.171	0.126	1
Cacul1	0.0286884	0.0711327	0.444	0.402	1
Gpr19	0.000972367	0.0711096	0.216	0.16	1
Ctsl	4.83187e-05	0.0710547	0.104	0.057	1
Eif3b	0.00183329	0.0710236	0.225	0.172	1
Ctcf	0.175031	0.0710215	0.579	0.57	1
Dcaf17	0.0186609	0.0710177	0.298	0.256	1
Trib2	0.00107094	0.070992	0.328	0.258	1
Cttnbp2	0.333527	0.0709657	0.518	0.506	1
Comt	0.00609292	0.0709591	0.209	0.165	1
Eif5	0.0148706	0.0709429	0.497	0.449	1
Adamts6	0.0259843	0.0709406	0.194	0.159	1
Dnajc19	0.00233255	0.0708925	0.194	0.146	1
Pbrm1	0.0484651	0.0708701	0.954	0.944	1
Tmem126a	2.86243e-05	0.0708394	0.154	0.094	0.663684
Ninl	0.0648174	0.0708222	0.217	0.188	1
Msn	0.00829148	0.0707814	0.143	0.107	1
Ublcp1	0.00296418	0.0707555	0.226	0.175	1
Tceal9	0.00231054	0.0707082	0.292	0.233	1
Mrpl11	4.87149e-05	0.0706905	0.115	0.066	1
Arcn1	0.00460133	0.0706517	0.333	0.275	1
Ptcd3	0.00295231	0.0705284	0.28	0.225	1
Tor1aip2	0.00249107	0.0704871	0.222	0.17	1
Timmdc1	0.004277	0.0704839	0.259	0.207	1
Senp2	0.00426737	0.0704557	0.322	0.265	1
Pus10	0.00488741	0.0704333	0.319	0.264	1
Uba1	0.00307737	0.0703893	0.424	0.355	1
Rock1	0.00641299	0.0703398	0.759	0.751	1
Cdk5rap2	0.114548	0.0702769	0.27	0.247	1
Brk1	0.000355274	0.0702656	0.223	0.161	1
Alg10b	0.00457857	0.0702613	0.178	0.135	1
Drap1	6.90736e-05	0.0702567	0.15	0.094	1
Wdr43	0.00814478	0.0702509	0.263	0.215	1
Abcd3	0.0190775	0.0702509	0.261	0.22	1
Ankrd50	0.000881487	0.0701719	0.238	0.179	1
Gpm6a	0.208062	0.0701118	0.821	0.816	1
Pigx	0.000776293	0.0700949	0.225	0.167	1
Pcsk7	0.00121219	0.0700499	0.241	0.183	1
Cyhr1	0.00049197	0.0700026	0.182	0.128	1
Ywhaq	0.0410803	0.0699259	0.731	0.712	1
Kdelr1	0.00104335	0.0699114	0.196	0.142	1
Ap2s1	0.00240434	0.0699114	0.199	0.15	1
BC004004	0.00124065	0.0698893	0.203	0.15	1
Ifrd1	0.0147935	0.0698053	0.17	0.134	1
Serpini1	0.00679344	0.069802	0.194	0.151	1
Ccdc127	0.000509654	0.0697622	0.157	0.106	1
Schip1	0.0924013	0.0697411	0.166	0.14	1
Phf23	1.25987e-05	0.0697392	0.131	0.075	0.292112
Hipk1	0.00158802	0.0697233	0.299	0.237	1
Lamtor2	2.62165e-05	0.0696682	0.104	0.056	0.607855
Matr3	0.0680637	0.069667	0.59	0.552	1
Mrpl52	0.000966941	0.069659	0.236	0.178	1
Krit1	0.0667723	0.0696401	0.652	0.638	1
Gtpbp10	0.000192915	0.0696009	0.12	0.073	1
Crb1	0.264309	0.0696	0.155	0.139	1
Gmps	0.0145667	0.0695993	0.337	0.289	1
Actr10	0.00340428	0.0695874	0.286	0.232	1
Aamp	0.000821287	0.0695659	0.175	0.124	1
Tmem167	0.00404459	0.0695152	0.37	0.31	1
Epm2aip1	0.00337473	0.0694091	0.224	0.174	1
St7l	0.0187015	0.0694007	0.42	0.372	1
Zfp605	0.000524259	0.0693993	0.139	0.092	1
Cdk7	0.00284286	0.0693663	0.314	0.255	1
Retreg3	0.00104131	0.069354	0.252	0.192	1
H2afj	0.000314809	0.0692614	0.135	0.087	1
Rrm2b	0.00227634	0.0692614	0.125	0.086	1
Ppig	0.0353188	0.0692501	0.517	0.483	1
Pitpnb	0.00302647	0.0691838	0.301	0.244	1
Ankra2	0.00426597	0.0691557	0.212	0.164	1
Mafg	0.000614686	0.0691132	0.185	0.131	1
Tmem106b	0.00080474	0.0690957	0.194	0.14	1
Gnai3	0.0361812	0.0690278	0.379	0.344	1
Zc3hav1l	0.00110024	0.0690148	0.173	0.124	1
Fam76a	0.00411557	0.0689639	0.183	0.138	1
Ppp3cb	0.0553848	0.0689561	0.706	0.7	1
2210016L21Rik	0.000534802	0.0689474	0.141	0.094	1
Mrpl24	0.00145649	0.0689301	0.141	0.098	1
Zfp369	0.0132928	0.0689179	0.29	0.243	1
Zfp146	0.00365167	0.0688963	0.155	0.113	1
Flywch1	0.0256639	0.0688941	0.384	0.341	1
Tiprl	0.00095634	0.0688312	0.184	0.132	1
Eif2b5	0.00120862	0.0688312	0.184	0.133	1
Nmt2	0.0155843	0.0688126	0.368	0.319	1
Znhit1	0.00132349	0.0687595	0.153	0.107	1
Aco2	0.00143339	0.068693	0.35	0.283	1
Eed	0.00625016	0.0686102	0.205	0.16	1
Eif4g1	0.0130352	0.0685244	0.518	0.463	1
Plpp3	0.038965	0.0685208	0.137	0.11	1
Ndufa11	9.68137e-05	0.0685117	0.135	0.083	1
Mta1	0.000748703	0.0685071	0.202	0.147	1
Serf1	0.00179526	0.0685071	0.203	0.152	1
Prc1	0.0111571	0.0685071	0.165	0.127	1
Brsk2	0.00296355	0.0684876	0.333	0.274	1
Akirin1	0.00506114	0.0684283	0.233	0.184	1
Tnfaip1	0.000766158	0.068414	0.183	0.13	1
Tbc1d13	0.000523527	0.0683747	0.206	0.148	1
Parg	0.00766476	0.068362	0.46	0.401	1
Prkacb	0.016687	0.0683602	0.519	0.464	1
Rnf139	0.000174279	0.0683431	0.143	0.091	1
Mns1	0.000518116	0.0682536	0.1	0.06	1
Immp1l	0.0011624	0.0682422	0.256	0.195	1
Ndufb1-ps	0.0035896	0.0682294	0.198	0.151	1
Ndn	0.0391013	0.0682294	0.171	0.14	1
Gpc2	0.015165	0.0682254	0.442	0.391	1
Cenpc1	0.0695155	0.0681949	0.355	0.325	1
Chmp2a	0.000127033	0.0681776	0.156	0.101	1
Nap1l4	0.00905863	0.0681577	0.403	0.348	1
Rhou	0.00086521	0.0681186	0.181	0.129	1
Odr4	0.00704962	0.0681186	0.178	0.137	1
Pex13	0.000911636	0.0681169	0.26	0.196	1
Micos13	5.5219e-05	0.0680839	0.129	0.077	1
Gpr137b	0.000141114	0.0680839	0.124	0.075	1
Tmem263	0.000127344	0.0680721	0.132	0.082	1
Bmt2	0.00894919	0.0680692	0.386	0.329	1
Cdc34	8.3115e-05	0.0680604	0.14	0.087	1
Rnf14	0.00282635	0.0680554	0.295	0.237	1
Tcf7l2	0.015235	0.0680524	0.15	0.114	1
Crkl	0.00184894	0.0680488	0.373	0.304	1
Sav1	0.00124393	0.0680488	0.14	0.096	1
Gm37240	0.0017641	0.0680488	0.142	0.099	1
Ccz1	0.0175609	0.0680456	0.288	0.244	1
Cops8	0.000731303	0.0680374	0.149	0.101	1
Ago2	0.0247623	0.0679699	0.376	0.334	1
Orc6	0.00665556	0.0679411	0.193	0.151	1
Fads1	0.00136374	0.0679112	0.225	0.17	1
Mn1	0.00903745	0.067854	0.324	0.272	1
Gabarapl1	0.000352047	0.0677638	0.139	0.09	1
Dnajc14	0.00228516	0.0677541	0.139	0.098	1
Lmbrd2	0.0108132	0.0677525	0.315	0.263	1
Hdlbp	0.00992199	0.0677446	0.313	0.264	1
Trim67	0.00201792	0.0677352	0.151	0.107	1
Zfp652	0.0525468	0.0677213	0.528	0.494	1
Lgr4	0.0129496	0.0677168	0.137	0.102	1
Ndufs5	0.00112519	0.0676813	0.191	0.139	1
Arid3a	0.000299424	0.0676023	0.147	0.097	1
Nus1	0.00143184	0.0675528	0.186	0.136	1
Atxn7l3	0.000737298	0.0674146	0.185	0.132	1
Pdia4	0.00559178	0.0673669	0.216	0.169	1
Mtmr9	0.00616787	0.0673352	0.254	0.206	1
Impad1	0.00336462	0.0673033	0.389	0.323	1
Togaram1	0.00639684	0.0672151	0.342	0.288	1
Mbd3	0.0144461	0.0672001	0.243	0.2	1
Rraga	7.46352e-05	0.0671992	0.1	0.056	1
Zfp236	0.00662772	0.0671961	0.377	0.321	1
Gt(ROSA)26Sor	0.000154721	0.0671869	0.116	0.07	1
Adgra3	0.0171543	0.06714	0.285	0.242	1
Ube2i	0.00826286	0.0671194	0.452	0.399	1
Pbx2	0.00878168	0.0670749	0.248	0.201	1
Fgf13	0.417136	0.0670619	0.715	0.706	1
Ergic1	0.0112861	0.0670522	0.267	0.22	1
Rnf11	0.00262878	0.0670478	0.274	0.217	1
Tmed10	0.00242483	0.0669837	0.348	0.283	1
Kif5b	0.069817	0.0669555	0.683	0.673	1
Phtf1	0.00266826	0.0669326	0.416	0.346	1
Zbtb44	0.00165535	0.0669208	0.27	0.21	1
Ubfd1	0.00081981	0.0668709	0.131	0.087	1
Smim7	0.00265337	0.066867	0.139	0.098	1
Mtfr1	0.00737314	0.0668632	0.136	0.1	1
Me2	0.0334249	0.0668484	0.152	0.122	1
Ildr2	0.0217216	0.0668378	0.139	0.107	1
Fam8a1	0.00235632	0.0668343	0.194	0.146	1
Bmpr1b	0.0228454	0.0668343	0.116	0.087	1
Rbm18	0.00410458	0.0668019	0.257	0.205	1
Rab8b	0.0038057	0.0667677	0.313	0.254	1
Ift52	0.00394193	0.0666929	0.187	0.14	1
Vps33a	0.00174319	0.0666878	0.215	0.162	1
Zdhhc5	0.00801376	0.0666829	0.219	0.175	1
Rfx3	0.025894	0.066652	0.936	0.913	1
Ap2b1	0.0570564	0.0665932	0.659	0.64	1
Mrpl43	0.000464789	0.0665743	0.126	0.081	1
Eloa	0.000711403	0.0665704	0.138	0.092	1
Derl1	0.000667587	0.0665629	0.165	0.113	1
Slc38a9	0.0837114	0.0665473	0.532	0.495	1
Stx16	0.0149141	0.0664851	0.444	0.39	1
Ccdc124	0.000174277	0.0664233	0.129	0.08	1
Cetn3	0.00365917	0.0664141	0.19	0.144	1
Map1lc3b	0.000845156	0.0664115	0.218	0.16	1
Calu	0.0055861	0.0664107	0.212	0.166	1
Bag1	0.00291504	0.0662732	0.186	0.139	1
Lin7c	0.00153021	0.0662732	0.259	0.199	1
Ccnl1	0.0269379	0.0662732	0.45	0.398	1
Sox9	0.0581653	0.0662732	0.278	0.246	1
Lmo1	0.00147231	0.0661484	0.238	0.182	1
Zfp24	0.00311628	0.066147	0.3	0.242	1
Hspe1	0.0020711	0.0661396	0.24	0.186	1
Brf1	0.00965973	0.0661381	0.229	0.185	1
Trim59	0.00525385	0.0661373	0.198	0.152	1
Kif18a	0.0634859	0.0661287	0.101	0.079	1
Zkscan8	0.00036967	0.0661259	0.151	0.1	1
Pnmal1	0.00154868	0.0661259	0.147	0.103	1
Sc5d	0.000491955	0.066124	0.136	0.089	1
Agpat1	0.000207596	0.066121	0.114	0.069	1
Armcx3	0.000834594	0.066121	0.11	0.07	1
Tomm70a	0.00467474	0.0660441	0.377	0.317	1
Mia2	0.00142264	0.0660228	0.301	0.238	1
Zfp942	0.00207464	0.066002	0.223	0.17	1
Armcx2	0.00159992	0.0659831	0.162	0.116	1
Gpx1	0.000407396	0.0659794	0.154	0.103	1
H2afv	0.00981123	0.0659656	0.47	0.41	1
Jkamp	0.0407775	0.065916	0.346	0.306	1
2610507B11Rik	0.00319475	0.0658943	0.287	0.229	1
Pcdh10	0.127897	0.0658675	0.159	0.137	1
Prep	0.00137586	0.0658551	0.199	0.146	1
Txndc9	0.00425561	0.0658551	0.203	0.156	1
Rwdd1	0.00514746	0.06585	0.183	0.139	1
Ndufs6	0.000250461	0.0658337	0.156	0.103	1
Polr2i	0.000516504	0.0658192	0.121	0.077	1
G3bp2	0.00348258	0.0658119	0.573	0.499	1
Cask	0.0377499	0.0658065	0.797	0.759	1
Snrpd1	0.015971	0.0657636	0.275	0.231	1
Hat1	0.0281894	0.0657608	0.232	0.194	1
Fkbp4	0.0155959	0.065752	0.257	0.215	1
Chmp3	0.00719791	0.065749	0.254	0.206	1
Rrbp1	0.001557	0.0657399	0.244	0.186	1
Hsph1	0.0035571	0.0657138	0.192	0.146	1
Atp5g1	0.00143877	0.0657069	0.178	0.129	1
Bcl7c	0.00261384	0.0657034	0.179	0.133	1
Sept3	0.0558848	0.0656774	0.614	0.586	1
Gm26936	0.000236505	0.0656696	0.125	0.078	1
Srrt	0.00735518	0.0656196	0.261	0.212	1
Dpf2	0.00270326	0.0655964	0.239	0.187	1
Kmt2b	0.00758065	0.0655883	0.215	0.171	1
Zfp780b	0.00344522	0.0655494	0.16	0.117	1
Ndufc2	6.35648e-05	0.0655401	0.15	0.093	1
Cisd1	3.22075e-05	0.0655257	0.141	0.084	0.746764
Ube2j1	0.00111175	0.0654772	0.265	0.203	1
Vps36	0.00891875	0.0654535	0.209	0.166	1
Ostm1	0.00215095	0.0654213	0.455	0.383	1
Jade3	0.0134025	0.065407	0.304	0.256	1
Ybx3	0.0244746	0.0653959	0.135	0.105	1
Pdk3	0.0114682	0.0652717	0.154	0.117	1
Ociad1	0.00156531	0.0652526	0.294	0.231	1
Snu13	0.00075639	0.0652394	0.14	0.094	1
6030442K20Rik	0.0016416	0.065219	0.121	0.081	1
Nlk	0.412473	0.065187	0.962	0.96	1
Kmt2a	0.0138831	0.0651587	0.819	0.813	1
Uri1	0.0347561	0.0651416	0.369	0.328	1
Sgo2a	0.0342487	0.065095	0.116	0.09	1
Pde3b	0.40331	0.06509	0.42	0.419	1
Sept1	0.00715638	0.0650814	0.246	0.198	1
Arglu1	0.0283438	0.0650639	0.808	0.787	1
Pja1	0.00185441	0.0650532	0.236	0.181	1
Cep128	0.0721363	0.0649965	0.214	0.184	1
H2afx	0.00082322	0.0649343	0.135	0.09	1
Podxl2	0.00270182	0.064887	0.391	0.324	1
Ppid	0.00238145	0.0648272	0.161	0.117	1
Retreg2	0.000169984	0.0647897	0.144	0.092	1
Naa35	0.0064542	0.0647618	0.459	0.394	1
Fam122a	8.99452e-05	0.0647603	0.122	0.072	1
Wbp1	0.00461715	0.064757	0.303	0.247	1
Wdr82	0.00212084	0.0646778	0.25	0.194	1
Thoc1	0.00775058	0.0646631	0.379	0.325	1
Srp9	2.70042e-05	0.0646138	0.128	0.074	0.62612
Nup153	0.0345877	0.0645689	0.374	0.333	1
2410018L13Rik	0.00166176	0.0644978	0.217	0.163	1
Pdzrn4	0.0100931	0.0644978	0.155	0.116	1
Dpp3	0.0202271	0.0644871	0.205	0.168	1
Ythdf1	0.00151649	0.0644654	0.207	0.154	1
Hba-x	0.231483	0.0644544	0.109	0.094	1
Snw1	0.0144049	0.0644528	0.256	0.212	1
Irs2	0.00901845	0.0643077	0.182	0.141	1
Ints2	0.00106409	0.0642811	0.37	0.297	1
Zfp74	0.00134059	0.0642583	0.168	0.119	1
Ncoa3	0.00498212	0.0642146	0.271	0.217	1
Nop14	0.0012227	0.0641929	0.136	0.092	1
Nars	0.00219641	0.0641729	0.194	0.145	1
Gm20732	0.0362518	0.0641673	0.238	0.204	1
Mras	0.000977734	0.0641303	0.24	0.18	1
Slc7a6	0.0064896	0.0641303	0.233	0.185	1
Sf3b5	0.000439626	0.0641232	0.103	0.062	1
Ap4m1	0.00128857	0.0641203	0.168	0.119	1
Nmt1	0.0134631	0.0641155	0.287	0.239	1
Prelid1	0.00214494	0.0641067	0.168	0.122	1
Tpd52l2	0.00294228	0.0641067	0.168	0.123	1
Psmc4	0.000720188	0.064079	0.153	0.104	1
Azin1	0.0295564	0.0640313	0.3	0.256	1
Cox7b	0.0177544	0.0640154	0.238	0.197	1
Vmp1	0.019117	0.0640066	0.42	0.372	1
Brms1l	0.0140439	0.0640022	0.231	0.188	1
Bend5	0.000152845	0.0639916	0.12	0.072	1
Smad5	0.0150481	0.0639801	0.385	0.335	1
Hic2	0.0122342	0.0639754	0.225	0.183	1
Rap2a	0.000771114	0.0639686	0.17	0.119	1
Gkap1	0.0746107	0.0639501	0.281	0.25	1
Smndc1	0.00638916	0.0639479	0.217	0.17	1
Traf4	0.0046412	0.0639392	0.151	0.11	1
Rac1	0.00119958	0.0639293	0.282	0.217	1
Prpf6	0.0236855	0.0638994	0.301	0.259	1
Glrx2	0.00443872	0.0638002	0.157	0.116	1
Zfp40	0.0140146	0.0637391	0.283	0.237	1
Cenpb	0.000563662	0.0637022	0.12	0.076	1
Slc35a1	0.00609511	0.0636947	0.173	0.131	1
Smarcc1	0.0166278	0.0636839	0.934	0.915	1
Cnih4	0.00767584	0.0636784	0.167	0.127	1
Trmt6	0.00326183	0.0636454	0.156	0.113	1
Taf6	0.012124	0.0636249	0.189	0.149	1
Spindoc	0.0050317	0.063602	0.341	0.281	1
Rps12	0.0155369	0.0635788	0.84	0.82	1
Sde2	0.00368489	0.0635766	0.124	0.087	1
Agrn	0.0165948	0.0635712	0.468	0.417	1
Lsm14b	0.006519	0.0635588	0.324	0.269	1
Mtx1	0.000256191	0.0635408	0.12	0.074	1
Chd2	0.0134476	0.0635293	0.929	0.915	1
Scrt2	0.00635381	0.0635263	0.217	0.171	1
Smarcal1	0.000396092	0.0635071	0.16	0.108	1
1500004A13Rik	0.00894902	0.0634759	0.487	0.427	1
Nudt4	0.00197541	0.0634421	0.317	0.254	1
Selenoh	0.000220046	0.0634414	0.185	0.125	1
Rnf146	0.0126869	0.0634366	0.275	0.229	1
Mir670hg	0.000874099	0.063351	0.145	0.098	1
Zfp2	0.0269598	0.0633439	0.196	0.161	1
Med13	0.226982	0.0633349	0.745	0.76	1
Sugt1	0.0290033	0.0633259	0.321	0.277	1
Zfp81	0.0294211	0.0633202	0.229	0.193	1
Ttc3	0.00418907	0.0633196	0.999	0.991	1
Thap12	0.0151823	0.0632707	0.169	0.133	1
Slc30a5	0.00981447	0.0632493	0.201	0.159	1
Nup88	0.00930467	0.0632469	0.254	0.207	1
Myo18a	0.0189345	0.0632347	0.478	0.42	1
Rbm3	0.00411292	0.0632103	0.329	0.271	1
Flrt2	0.348052	0.0632103	0.146	0.132	1
Samd10	0.000144478	0.0631938	0.103	0.059	1
Lrrn1	0.0227504	0.0631433	0.25	0.209	1
Raly	0.0142713	0.0631011	0.209	0.169	1
Ddx52	0.00442745	0.0630766	0.154	0.113	1
Chmp1b	5.23234e-05	0.0630493	0.108	0.06	1
Fut8	0.20172	0.0630493	0.376	0.359	1
Haus6	0.00663511	0.0630427	0.173	0.132	1
Prkcsh	0.00109432	0.0629615	0.166	0.117	1
Rtcb	0.00693786	0.0629615	0.166	0.125	1
Elavl3	0.0228075	0.0629496	0.985	0.975	1
Tax1bp3	6.96735e-05	0.062928	0.121	0.071	1
Lamp2	0.013226	0.0629024	0.322	0.274	1
Pcif1	0.000436129	0.0628978	0.156	0.105	1
Cycs	0.000362996	0.062854	0.137	0.088	1
Plagl2	0.00619802	0.0628484	0.175	0.133	1
Atrip	0.000577714	0.062809	0.127	0.083	1
Tsc22d1	0.0121744	0.0627657	0.893	0.872	1
Tmem128	0.000101806	0.0627628	0.113	0.066	1
Ier3ip1	0.00214891	0.0627609	0.147	0.104	1
Lrrc47	9.89726e-05	0.0627393	0.108	0.062	1
Tmem260	0.00749357	0.062735	0.281	0.229	1
Adgrb3	0.593032	0.0627154	0.604	0.633	1
Sms	0.0389595	0.0626593	0.314	0.273	1
Zfp697	0.0136413	0.0626426	0.356	0.302	1
Pou3f2	0.201223	0.0626322	0.345	0.323	1
Psmd8	0.00102215	0.0626283	0.196	0.141	1
Notch3	0.00320937	0.0625293	0.108	0.072	1
Creb1	0.0647235	0.0625172	0.71	0.7	1
Ppp2r2d	0.00890854	0.0624796	0.283	0.232	1
Gm7072	0.00184469	0.0624277	0.178	0.13	1
Slc30a9	0.0797725	0.0624157	0.377	0.348	1
Atp6ap1	0.00597693	0.0624157	0.138	0.101	1
Usf1	0.00189462	0.0624037	0.176	0.129	1
Entr1	0.00655385	0.0623924	0.21	0.165	1
Nipsnap2	0.0474889	0.062384	0.283	0.247	1
Ttc9c	0.00247022	0.0623448	0.194	0.145	1
Bend4	0.00506434	0.0623448	0.187	0.142	1
Slbp	0.00482935	0.0623206	0.177	0.133	1
Tasor	0.0744751	0.0623043	0.568	0.544	1
Sox3	0.000592018	0.0622866	0.101	0.062	1
Washc2	0.0432246	0.0622682	0.298	0.259	1
Synrg	0.0808224	0.0622384	0.585	0.559	1
Wdr6	0.0143072	0.0622014	0.297	0.25	1
Eif3i	0.00171808	0.0621949	0.158	0.112	1
Tmem181a	0.00907591	0.0621688	0.143	0.107	1
Acsl3	0.00326091	0.0621618	0.214	0.163	1
Rnf114	0.000816858	0.062137	0.22	0.163	1
Nckap1	0.0198716	0.0621246	0.609	0.571	1
Pih1d1	5.6907e-05	0.0621176	0.107	0.06	1
Zdhhc17	0.00848102	0.0620944	0.584	0.527	1
Ldhb	0.00491371	0.062085	0.269	0.216	1
Cdc23	0.00404369	0.062061	0.231	0.18	1
Oxsr1	0.00223693	0.0620341	0.152	0.108	1
Iscu	7.65583e-05	0.0620049	0.116	0.067	1
Neb	0.00868811	0.061982	0.139	0.103	1
Nfat5	0.172383	0.0619298	0.743	0.756	1
Lmtk2	0.0649963	0.0619277	0.326	0.297	1
Atp6v1e1	0.022842	0.0618704	0.266	0.225	1
Rex1bd	0.000471395	0.0618653	0.118	0.074	1
Ddx42	0.0163002	0.0618627	0.526	0.473	1
Pnmal2	0.00180192	0.0618041	0.198	0.146	1
Lig3	0.0404706	0.0617858	0.215	0.183	1
Bdp1	0.04011	0.0617662	0.481	0.442	1
Efcab7	0.00664075	0.0617489	0.175	0.133	1
Suz12	0.324254	0.0617403	0.56	0.56	1
Gdap1l1	0.00573366	0.0617319	0.207	0.161	1
Kif3b	0.0530415	0.0617264	0.254	0.223	1
Aff2	0.173193	0.0617122	0.877	0.858	1
Dpysl4	0.00414777	0.0617044	0.208	0.16	1
Gpat4	0.0508963	0.061697	0.309	0.274	1
Idh3g	0.000232373	0.0616961	0.114	0.069	1
Slirp	0.000549796	0.0616961	0.11	0.068	1
Cul1	0.0358261	0.0616818	0.522	0.485	1
Svbp	0.00300145	0.0616635	0.163	0.119	1
Ice1	0.0211934	0.0616343	0.327	0.281	1
Hnrnpul1	0.0257312	0.0616013	0.417	0.371	1
Hif1a	0.0140557	0.0615722	0.47	0.416	1
Arpc2	0.00309237	0.0615662	0.408	0.338	1
Armc1	0.00465506	0.0615103	0.225	0.176	1
Mmadhc	0.000697745	0.0615025	0.166	0.114	1
Pspc1	0.380426	0.0614882	0.691	0.692	1
Timm17b	0.000599934	0.0614192	0.119	0.075	1
Sart1	0.00125204	0.0614104	0.145	0.1	1
Ntmt1	0.00680313	0.0614021	0.173	0.132	1
Tsg101	0.185539	0.0613973	0.49	0.471	1
Ddx21	0.0489071	0.0613514	0.228	0.195	1
Mpdz	0.0409607	0.0613193	0.31	0.271	1
Mpv17	0.00105187	0.0613147	0.126	0.083	1
Nfyb	0.00987659	0.0612984	0.208	0.165	1
Arl5b	0.0431246	0.0612942	0.366	0.328	1
Pfdn4	0.000101828	0.0612488	0.115	0.067	1
Capns1	0.000862096	0.0612122	0.136	0.09	1
Usp22	0.00785995	0.0612067	0.466	0.406	1
Akap8	0.0147437	0.061169	0.29	0.242	1
Ncam1	0.041416	0.0610933	0.981	0.967	1
Cntnap5c	0.0330336	0.0610877	0.185	0.151	1
Knop1	0.0029298	0.061083	0.299	0.24	1
Ap5m1	0.0035315	0.0610799	0.194	0.147	1
Rps13	0.0138128	0.0610018	0.637	0.61	1
Fgfr1op	0.0255206	0.0609826	0.163	0.131	1
Washc4	0.021928	0.0609819	0.38	0.335	1
Safb	0.01172	0.0609789	0.364	0.314	1
1110038B12Rik	0.00631857	0.0609493	0.163	0.123	1
Stau1	0.0604188	0.0609322	0.382	0.344	1
1600010M07Rik	0.00132089	0.06091	0.135	0.091	1
Psmd12	0.00910502	0.0608995	0.231	0.185	1
Atp6v1h	0.0178915	0.0608728	0.443	0.387	1
Wars	0.00098704	0.0608471	0.156	0.108	1
Arl6ip5	0.00351624	0.0608471	0.149	0.107	1
Dync1li1	0.00525372	0.0608318	0.543	0.476	1
Calb1	0.121256	0.0608099	0.215	0.188	1
Dmxl1	0.0438908	0.0608075	0.738	0.729	1
Txlna	0.0119541	0.0607793	0.239	0.195	1
Dpp10	0.847808	0.060729	0.111	0.114	1
Zswim4	0.00316847	0.0607142	0.234	0.182	1
Cebpz	0.0297839	0.0607142	0.216	0.18	1
Inip	0.00197704	0.0606476	0.214	0.16	1
Nkap	0.00323524	0.0606267	0.234	0.181	1
Zbtb12	0.00542281	0.0605856	0.155	0.115	1
Actr1b	0.000638607	0.0605703	0.127	0.083	1
Fkbp8	0.010135	0.0605596	0.23	0.186	1
Fat1	0.145831	0.0605406	0.194	0.173	1
Ints14	0.00695503	0.0605095	0.19	0.147	1
Amer1	0.00764503	0.0604739	0.184	0.142	1
Mtmr6	0.0120627	0.060473	0.234	0.19	1
Rab21	0.00341348	0.0604559	0.297	0.24	1
Nop53	0.00685269	0.0604559	0.156	0.117	1
Zc3h12c	0.154233	0.0604452	0.557	0.539	1
Gm42439	0.000150879	0.0604167	0.103	0.059	1
G3bp1	0.127055	0.0604167	0.459	0.441	1
Gatad1	0.00274881	0.0604039	0.221	0.168	1
Arl8b	0.00529243	0.0603579	0.278	0.224	1
Mrpl34	0.000154164	0.0602651	0.13	0.08	1
Gna11	0.00364526	0.0601742	0.207	0.159	1
Bace1	0.00426662	0.0601742	0.204	0.156	1
Celsr2	0.00548099	0.0601669	0.342	0.283	1
Zfp317	0.00558217	0.0601601	0.157	0.117	1
Anapc15	0.000334782	0.0601445	0.107	0.064	1
Ndufa7	0.00262101	0.060137	0.201	0.151	1
9530068E07Rik	0.00754699	0.0601325	0.12	0.086	1
Stub1	0.012995	0.0601262	0.218	0.176	1
Zdhhc9	0.00423268	0.06011	0.174	0.13	1
Usp12	0.0047302	0.0600712	0.163	0.121	1
Palm	0.0171154	0.0600288	0.34	0.29	1
Pigk	0.0055602	0.059976	0.194	0.149	1
Tesk1	0.000141376	0.0599675	0.108	0.063	1
Ptges3	0.0169018	0.0599524	0.421	0.371	1
Atp11b	0.00917378	0.0599502	0.343	0.287	1
Sfr1	0.00261182	0.059924	0.225	0.172	1
D8Ertd738e	0.000985239	0.0599043	0.171	0.121	1
Bag4	0.0209264	0.0599043	0.153	0.12	1
Anp32e	0.016615	0.0598849	0.348	0.298	1
Rchy1	0.0116681	0.0598055	0.236	0.192	1
2510009E07Rik	0.0153448	0.0598055	0.232	0.19	1
Zfp219	0.0307352	0.0597705	0.205	0.171	1
Srp14	0.00125703	0.0597391	0.137	0.093	1
Sv2a	0.00504268	0.0597363	0.155	0.114	1
Tm9sf4	0.0769353	0.0597238	0.245	0.215	1
Tbca	0.0234908	0.0597216	0.263	0.221	1
Emc8	0.00857049	0.0596927	0.171	0.131	1
Strap	0.0346347	0.0596893	0.212	0.177	1
Vegfa	0.00194932	0.0596533	0.125	0.085	1
Tbc1d14	0.0351551	0.0596496	0.201	0.167	1
Panx1	0.0098274	0.059648	0.25	0.203	1
Mtrex	0.0281465	0.0596433	0.365	0.322	1
Csnk1a1	0.0155823	0.0596252	0.897	0.872	1
Reep2	0.000744393	0.0596095	0.142	0.095	1
Ankrd11	0.0877523	0.0596095	0.853	0.846	1
Nolc1	0.0185574	0.059568	0.168	0.133	1
Sec24a	0.0293866	0.0595355	0.275	0.235	1
Mrpl20	0.000539398	0.0595222	0.126	0.081	1
Wapl	0.191183	0.0594811	0.583	0.579	1
Arfgap2	0.0022337	0.0594806	0.146	0.103	1
Prmt1	0.00500455	0.0594627	0.298	0.24	1
Taf7	0.00020394	0.0593868	0.108	0.063	1
Wdr47	0.0596006	0.0593831	0.379	0.343	1
Zfp553	0.00066726	0.0593684	0.215	0.156	1
AW549877	0.0140536	0.0593684	0.209	0.169	1
Trappc4	0.00857267	0.0593633	0.189	0.148	1
Rint1	0.0012562	0.0593265	0.205	0.151	1
U2af2	0.0196491	0.0593265	0.201	0.163	1
Ehbp1	0.0239857	0.0593205	0.754	0.727	1
Nploc4	0.0180583	0.0593093	0.272	0.229	1
Dkc1	0.00166148	0.0592771	0.176	0.127	1
Ipo11	0.131563	0.0592643	0.401	0.383	1
Rfc4	0.00606521	0.0592543	0.1	0.068	1
Rpl7l1	0.00192631	0.0592332	0.172	0.125	1
Larp1	0.0555033	0.0592185	0.394	0.351	1
Lrrcc1	0.00589646	0.0592118	0.384	0.319	1
Rbm17	0.00641269	0.0592063	0.209	0.163	1
Rhbdd2	0.0108203	0.0591794	0.136	0.102	1
Bivm	0.00416921	0.0591697	0.113	0.078	1
Asb7	0.0556831	0.0591267	0.274	0.24	1
Psme3	0.000841677	0.0591225	0.114	0.073	1
App	0.24258	0.0591092	0.687	0.691	1
Rnf168	0.00955322	0.0591075	0.241	0.194	1
Use1	0.000441847	0.0590747	0.109	0.067	1
Ccdc12	0.00361925	0.0590546	0.224	0.174	1
Brix1	0.00527682	0.059052	0.142	0.103	1
Atrnl1	0.182376	0.0590351	0.817	0.809	1
Gan	0.00191557	0.0590184	0.166	0.119	1
Sptbn1	0.0545352	0.0589953	0.681	0.651	1
Ythdf3	0.220131	0.0589673	0.683	0.677	1
Sel1l	0.0058219	0.0589192	0.358	0.294	1
Ttf1	0.00537918	0.0589089	0.183	0.139	1
Rnf19a	0.0066188	0.0588688	0.376	0.319	1
Map7d1	0.0105223	0.0588538	0.321	0.268	1
Pdzd8	0.0588826	0.0588517	0.244	0.211	1
Ergic3	0.00548644	0.0588468	0.159	0.118	1
Adh5	0.00659588	0.0588468	0.15	0.111	1
Tcf25	0.0249451	0.0588468	0.432	0.381	1
Dnajb11	0.000436248	0.0588297	0.138	0.09	1
Snx1	0.00925784	0.0588093	0.259	0.21	1
Zfp800	0.262697	0.0587984	0.233	0.217	1
Zfp334	0.00301211	0.0587875	0.193	0.145	1
Gm26944	0.00606418	0.0587875	0.188	0.144	1
Ikzf5	0.000172279	0.058781	0.136	0.085	1
Smim4	0.000549335	0.0587592	0.206	0.147	1
Cep83	0.0130237	0.058709	0.363	0.312	1
Zfp983	0.012665	0.0587023	0.132	0.099	1
Hnrnpul2	0.116693	0.05869	0.281	0.256	1
Ssna1	0.000838188	0.0586817	0.116	0.075	1
Nek7	0.0159525	0.0586739	0.128	0.096	1
Onecut2	0.0766329	0.0586723	0.226	0.195	1
Mlxip	0.0181551	0.0586054	0.28	0.237	1
Ubr7	0.00902417	0.0585757	0.13	0.095	1
Ugcg	0.0442077	0.0585441	0.221	0.189	1
Nck1	0.0221945	0.0585357	0.337	0.29	1
Terf1	0.206733	0.0585189	0.223	0.204	1
2410004B18Rik	0.000646658	0.0585008	0.113	0.071	1
Polr3k	0.00967573	0.0584748	0.202	0.16	1
Pds5b	0.141387	0.0584506	0.725	0.714	1
Zfp408	0.00774104	0.0584497	0.14	0.103	1
Fam89b	0.000253733	0.0584254	0.167	0.111	1
Ankrd12	0.0940696	0.0584123	0.677	0.654	1
Gns	0.00480308	0.0584043	0.206	0.159	1
Cops6	0.00139771	0.058399	0.141	0.097	1
Srsf10	0.475613	0.0583639	0.511	0.534	1
Shh	0.0249941	0.0583607	0.214	0.175	1
Mrfap1	0.00369896	0.058335	0.218	0.168	1
Ulk4	0.0135633	0.0583141	0.206	0.164	1
Eif3j1	0.00336221	0.0582937	0.241	0.188	1
Pik3r1	0.0326744	0.0582546	0.241	0.204	1
Ogfrl1	0.0138193	0.0582427	0.105	0.075	1
Gab2	0.192536	0.0582257	0.429	0.417	1
Tm2d1	0.0134875	0.0582192	0.216	0.174	1
Idh2	0.00458021	0.0581909	0.285	0.229	1
Parp11	0.00759164	0.0581909	0.277	0.226	1
Slc39a9	0.0208013	0.0581901	0.191	0.154	1
Smim10l1	0.00555706	0.0581795	0.165	0.123	1
Oxr1	0.030537	0.0581709	0.2	0.165	1
Pigp	0.0122398	0.0581598	0.172	0.134	1
Syn2	0.0232271	0.058109	0.144	0.111	1
Timm22	0.00147707	0.0580416	0.131	0.089	1
Agpat4	0.0261331	0.0580209	0.28	0.237	1
Zyg11b	0.0803789	0.0580056	0.58	0.533	1
Cog3	0.00934839	0.05799	0.28	0.229	1
Fbxo30	0.00637332	0.0579717	0.183	0.14	1
Kctd5	0.000812367	0.0579699	0.141	0.094	1
Mob3b	0.114411	0.057958	0.184	0.16	1
Kdm1a	0.081838	0.0579429	0.811	0.798	1
BC031181	0.0143148	0.0579398	0.221	0.179	1
Tbk1	0.0381105	0.0578337	0.259	0.221	1
Nup188	0.041195	0.0578116	0.221	0.187	1
Ubac1	0.000234595	0.0578054	0.123	0.075	1
Hdac1	0.0313112	0.0578046	0.341	0.3	1
Dpm1	0.0186417	0.0577984	0.253	0.212	1
Sdhc	0.0277676	0.0577984	0.25	0.21	1
Clint1	0.050822	0.0577694	0.405	0.36	1
Rad17	0.00181653	0.0577491	0.304	0.241	1
Bcar1	0.00254358	0.0577491	0.181	0.133	1
Akap10	0.0629078	0.0577298	0.454	0.41	1
Trafd1	0.00217263	0.0577235	0.212	0.159	1
Leo1	0.0052293	0.0577217	0.141	0.102	1
Ube2e3	0.0649175	0.0576982	0.545	0.513	1
Cops9	0.00254565	0.0576663	0.135	0.094	1
6430590A07Rik	0.003256	0.0576663	0.139	0.098	1
Vars	0.00339333	0.0576663	0.13	0.091	1
Morn4	0.015527	0.0576663	0.131	0.099	1
Spink10	0.0344545	0.0576444	0.28	0.24	1
Utp18	0.0117517	0.0576421	0.163	0.126	1
Psmc5	0.00560348	0.0576305	0.185	0.14	1
Sike1	0.0106114	0.0575461	0.223	0.179	1
Slc25a14	0.00524555	0.0575222	0.175	0.132	1
Shd	0.0193577	0.057503	0.199	0.16	1
Evi5	0.0411995	0.0574987	0.331	0.289	1
Ino80d	0.0159339	0.05749	0.436	0.386	1
5330434G04Rik	0.084473	0.0574808	0.677	0.653	1
Synj1	0.0216176	0.0574701	0.509	0.461	1
Ptpn4	0.0490237	0.0574527	0.817	0.803	1
Ugp2	0.0382072	0.0574409	0.192	0.159	1
Dctn1	0.00962896	0.0573951	0.296	0.244	1
Tmem41b	0.00627069	0.0573874	0.2	0.155	1
Polr2b	0.0294812	0.0573656	0.236	0.198	1
Hnrnpdl	0.103065	0.0573417	0.606	0.59	1
Zfp738	0.0125329	0.0573401	0.178	0.14	1
Mcm4	0.00370313	0.0573109	0.103	0.068	1
Timm9	0.0110461	0.0572844	0.163	0.125	1
Cbll1	0.00128246	0.0572666	0.224	0.167	1
Abhd17a	0.00027669	0.0572451	0.128	0.08	1
Zfp397	0.0127419	0.0572163	0.472	0.414	1
Tmem234	0.0235674	0.0572043	0.38	0.335	1
Lyrm2	0.000618044	0.0571853	0.121	0.077	1
Eif1b	0.00202071	0.0571665	0.179	0.131	1
Esyt2	0.029918	0.0571485	0.378	0.33	1
Diaph3	0.98103	0.057104	0.238	0.247	1
1110004F10Rik	0.0171829	0.0570617	0.524	0.471	1
Tmed8	0.00533072	0.0570575	0.123	0.087	1
Suclg1	0.00537671	0.0570519	0.163	0.121	1
Siah1a	0.031777	0.0570263	0.309	0.267	1
Xpr1	0.067731	0.0570079	0.628	0.606	1
Osgepl1	0.00163729	0.0569954	0.145	0.101	1
Amfr	0.00775326	0.0569866	0.222	0.175	1
Gm12258	0.00239896	0.0569363	0.126	0.087	1
Gnai1	0.0122496	0.0569354	0.125	0.092	1
Rtn2	0.000382465	0.0569335	0.176	0.121	1
Abcb7	0.00704214	0.0569158	0.464	0.403	1
Rnps1	0.00602876	0.0568745	0.36	0.3	1
Zfp266	0.0859177	0.0568745	0.62	0.599	1
Map9	0.033432	0.0568174	0.196	0.162	1
Vps26b	0.00900427	0.0566348	0.153	0.115	1
Gm38393	0.00655374	0.0566239	0.338	0.279	1
Smad1	0.160122	0.0565941	0.362	0.337	1
Zfp760	0.00968386	0.0565864	0.187	0.145	1
Epb41l5	0.0130281	0.0565333	0.329	0.279	1
Atad5	0.0176505	0.0565333	0.304	0.258	1
Ap3b1	0.00527666	0.0565227	0.433	0.365	1
Gtf2i	0.218756	0.0565131	0.724	0.733	1
Ing4	0.00416356	0.0564949	0.257	0.203	1
Cyb5a	0.0391353	0.0564782	0.2	0.166	1
Rnd3	0.0249825	0.0564578	0.343	0.298	1
2310033P09Rik	0.00599039	0.0564534	0.149	0.11	1
Psmb5	0.00916848	0.0564534	0.145	0.109	1
Eif6	0.00123393	0.0564399	0.121	0.079	1
Zfp976	0.0184569	0.0564399	0.103	0.075	1
Zbtb41	0.0110389	0.0564319	0.231	0.187	1
Asf1a	0.0040186	0.0563977	0.158	0.116	1
Klc1	0.0169973	0.056395	0.46	0.405	1
Arf2	0.00155718	0.0563902	0.149	0.103	1
Zmat5	0.000623157	0.0563745	0.111	0.069	1
Rcor3	0.00786666	0.0563146	0.218	0.172	1
Lca5	0.0583142	0.0562979	0.175	0.148	1
Fopnl	0.024758	0.0562458	0.194	0.158	1
E2f5	0.0138002	0.0562266	0.163	0.127	1
Nsd1	0.0158845	0.0561916	0.928	0.913	1
Micu1	0.0141683	0.0561844	0.264	0.217	1
Bod1l	0.00392337	0.0561771	0.496	0.425	1
Stx7	0.00388432	0.0561748	0.263	0.206	1
Zcchc3	0.00122909	0.0561521	0.151	0.104	1
Atp5l	0.0319335	0.0561373	0.272	0.233	1
Selenon	0.00314137	0.056099	0.163	0.119	1
Ndufs1	0.0907192	0.0560975	0.342	0.311	1
Mrps10	0.0430921	0.0560868	0.134	0.106	1
Fer	0.100649	0.0560419	0.557	0.529	1
Zfp975	0.0202191	0.056034	0.137	0.105	1
Rmdn1	0.0273137	0.0560041	0.389	0.34	1
Rpl41	0.00770384	0.0559989	0.855	0.83	1
Lpcat1	0.00438336	0.0559957	0.175	0.131	1
1700109K24Rik	0.000609778	0.0559929	0.107	0.066	1
Msh6	0.00181099	0.0559929	0.103	0.066	1
Fam92a	0.0694112	0.0559886	0.274	0.241	1
Sdhaf3	0.00660251	0.0559538	0.122	0.087	1
Polr2k	0.00068324	0.0559389	0.116	0.074	1
Cdk16	0.0064875	0.0558813	0.182	0.138	1
Npepps	0.0523576	0.055841	0.814	0.822	1
Kpna1	0.026123	0.0558392	0.366	0.322	1
Mrpl58	0.00071895	0.055834	0.136	0.09	1
Spast	0.0734482	0.0558177	0.678	0.663	1
Tmc7	0.00254642	0.0558172	0.11	0.073	1
Ddx54	0.00760171	0.0558172	0.113	0.08	1
Anapc7	0.019441	0.0558163	0.172	0.137	1
C1galt1	0.000821833	0.0557656	0.122	0.079	1
Mapkap1	0.141139	0.0557436	0.483	0.46	1
Bach1	0.0239807	0.0557306	0.34	0.296	1
Prom1	0.0230552	0.0557235	0.212	0.173	1
Cox14	0.000990881	0.0556962	0.122	0.079	1
Rnf121	0.0131426	0.0556954	0.262	0.215	1
Fam192a	0.0110234	0.0556899	0.217	0.174	1
Thap3	0.00549836	0.0556838	0.16	0.119	1
Cwc25	0.0168393	0.0556838	0.154	0.119	1
Scamp2	0.00485477	0.0556723	0.204	0.157	1
Lyplal1	0.000593934	0.0556459	0.134	0.087	1
D430019H16Rik	0.0236744	0.0556426	0.308	0.263	1
Mrpl42	0.0101551	0.0556163	0.15	0.113	1
Lztr1	0.0191199	0.0556073	0.192	0.155	1
Atp1b3	0.0366571	0.0556012	0.306	0.264	1
Psma2	0.0233289	0.0555991	0.226	0.188	1
Sipa1l2	0.0385665	0.0555733	0.24	0.205	1
Cops5	0.0243873	0.0555487	0.266	0.222	1
Tcea1	0.045493	0.0555396	0.408	0.367	1
Uchl3	0.0112257	0.0555205	0.309	0.259	1
Arf1	0.00626797	0.0554917	0.236	0.187	1
Cacybp	0.00721788	0.0554917	0.234	0.186	1
Cdc123	0.0294419	0.0554556	0.399	0.354	1
Gm16286	0.00613314	0.0554535	0.168	0.126	1
Smg1	0.115829	0.0554366	0.656	0.633	1
Pitrm1	0.0134714	0.0554313	0.144	0.11	1
Rprd2	0.0182598	0.0554016	0.454	0.394	1
Tmem209	0.0281364	0.0553849	0.179	0.145	1
Kif1bp	0.0297087	0.0553849	0.229	0.191	1
Olfm1	0.00365764	0.0553615	0.144	0.103	1
Rfx7	0.0144506	0.0553486	0.853	0.832	1
Cept1	0.0393806	0.0553271	0.309	0.267	1
2410002F23Rik	0.00783507	0.0553154	0.149	0.11	1
Rcbtb2	0.0366381	0.0552787	0.22	0.184	1
Ss18l1	0.0104679	0.0552746	0.203	0.16	1
Rps21	0.0854148	0.0552724	0.56	0.524	1
Amotl2	0.00325494	0.0552702	0.163	0.119	1
Atp6ap2	0.00569931	0.0552505	0.187	0.142	1
0610010K14Rik	0.000644435	0.0552392	0.105	0.064	1
Sft2d3	0.000784475	0.0552392	0.107	0.067	1
Ppp1r9b	0.0140851	0.0551648	0.205	0.164	1
Rnf122	0.0175431	0.0551217	0.355	0.304	1
Cdc16	0.0281873	0.055041	0.279	0.237	1
Mospd2	0.0584572	0.0550285	0.171	0.144	1
3300002I08Rik	0.00329827	0.0550158	0.271	0.213	1
Wdr76	0.0228484	0.0550004	0.151	0.117	1
Emd	0.00167961	0.0549544	0.119	0.079	1
Btbd2	0.0100558	0.0549544	0.116	0.084	1
N4bp1	0.026686	0.0549144	0.262	0.222	1
Rbm7	0.00252217	0.0548685	0.139	0.097	1
Rlf	0.106407	0.0548544	0.499	0.461	1
Samd4b	0.0173276	0.05485	0.272	0.228	1
Pias4	0.00296552	0.0548391	0.218	0.166	1
Gnptg	0.0134782	0.0548363	0.12	0.088	1
Cacfd1	0.0032041	0.0548301	0.244	0.189	1
Gtf2h1	0.0403308	0.0548135	0.259	0.222	1
Ccng1	0.00377045	0.0548032	0.103	0.068	1
Nudt5	0.00969601	0.0548004	0.21	0.166	1
Ykt6	0.00090381	0.0547942	0.137	0.091	1
Usf2	0.0104502	0.0547776	0.181	0.14	1
Gna13	0.0189063	0.0547554	0.248	0.206	1
Ndufv3	0.00335727	0.0547383	0.191	0.144	1
Zfp617	0.00644399	0.0547316	0.22	0.172	1
Gna12	0.0201803	0.0547316	0.21	0.171	1
Zfp507	0.0181192	0.0547252	0.236	0.194	1
Ak2	0.00592392	0.054719	0.124	0.088	1
Cox10	0.00578336	0.0547059	0.171	0.129	1
Snrk	0.014339	0.0546885	0.246	0.201	1
Ndufa12	0.0611639	0.0546289	0.182	0.153	1
Mtmr1	0.0472539	0.0546207	0.228	0.194	1
Arpc5l	0.00354967	0.0545985	0.153	0.11	1
Mospd1	0.0030277	0.054585	0.243	0.188	1
Adgrl3	0.275916	0.0545653	0.67	0.686	1
Ndufa3	0.00204084	0.0545626	0.137	0.094	1
Rtraf	0.00748771	0.0545434	0.328	0.271	1
Srp68	0.00281635	0.0545236	0.147	0.105	1
Tmx3	0.0302738	0.0545074	0.359	0.314	1
Tmem151b	0.0104904	0.0544863	0.129	0.095	1
Xpnpep3	0.0024573	0.0544478	0.215	0.161	1
Zfp9	0.0029748	0.0544478	0.139	0.098	1
2210408I21Rik	0.229812	0.0543774	0.464	0.445	1
Zfyve27	0.00458131	0.0543728	0.161	0.119	1
Tbc1d15	0.00397505	0.054371	0.135	0.095	1
Dmwd	0.00123218	0.054369	0.11	0.071	1
Gcc2	0.0834299	0.0543564	0.341	0.307	1
Usp15	0.150128	0.0543531	0.547	0.529	1
Ddx18	0.00251444	0.0543416	0.214	0.162	1
Cyc1	0.00760303	0.0543336	0.142	0.105	1
Rb1	0.0989972	0.0543111	0.407	0.376	1
Pheta1	0.0018208	0.0542891	0.101	0.065	1
Fzr1	0.00241083	0.0542513	0.11	0.073	1
Golga5	0.0179722	0.0542407	0.229	0.187	1
Alkbh8	0.0061538	0.0542334	0.476	0.409	1
Atp11c	0.126335	0.0542125	0.8	0.792	1
Eloc	0.00656588	0.0542082	0.247	0.196	1
Polr1d	0.00301766	0.0541845	0.153	0.11	1
Zfp763	0.00321952	0.0541497	0.166	0.121	1
Cenpp	0.00830627	0.0541447	0.162	0.121	1
Zfp846	0.0025175	0.0541379	0.246	0.189	1
Zfp560	0.0241655	0.0541233	0.188	0.152	1
Lsm8	0.0031216	0.0541072	0.145	0.103	1
Clns1a	0.0340895	0.0540985	0.219	0.183	1
Med4	0.00421017	0.0540985	0.124	0.087	1
Fabp7	0.00908009	0.0540903	0.196	0.152	1
Zfp740	0.0222304	0.0540753	0.26	0.218	1
Lcmt1	0.00646296	0.0540728	0.161	0.121	1
Vps53	0.01995	0.0540447	0.269	0.225	1
Mta2	0.0211748	0.054039	0.165	0.13	1
Traf6	0.00444212	0.0540356	0.241	0.189	1
Sec61g	0.00493332	0.0540356	0.249	0.197	1
Pmpcb	0.00258303	0.0540288	0.145	0.102	1
Cnih2	0.0100363	0.0540288	0.141	0.105	1
Tmem184c	0.00453995	0.0539949	0.235	0.183	1
1110038F14Rik	0.000504177	0.0539834	0.134	0.087	1
Iqsec1	0.506613	0.0539663	0.248	0.238	1
Rnf34	0.0244851	0.0539412	0.189	0.153	1
Ppp1r2	0.0158183	0.0539382	0.306	0.258	1
Sept10	0.0544029	0.0538992	0.277	0.242	1
Uqcrfs1	0.00276605	0.053869	0.128	0.088	1
Add1	0.0174545	0.0538653	0.549	0.49	1
Mrpl54	0.00235685	0.053854	0.101	0.066	1
Trim27	0.0150488	0.0538039	0.145	0.111	1
Pbdc1	0.0648034	0.0538039	0.126	0.102	1
Rprd1b	0.0163411	0.0537769	0.302	0.254	1
Gabbr1	0.0131466	0.0537664	0.386	0.332	1
Pdcd5	0.015795	0.0537604	0.245	0.201	1
Bcl2l13	0.0223095	0.0537202	0.27	0.227	1
Psenen	0.000137743	0.0537049	0.124	0.075	1
Usp11	0.0227878	0.0537041	0.257	0.214	1
Cops2	0.0122917	0.0536829	0.319	0.267	1
Nudt21	0.0105682	0.0536732	0.341	0.287	1
4930453N24Rik	0.0457373	0.0536511	0.185	0.154	1
Tent2	0.190902	0.0536511	0.526	0.517	1
Ttl	0.0166221	0.0536115	0.137	0.104	1
Ndufv2	0.0263942	0.0536068	0.327	0.282	1
Tspyl1	0.000510541	0.0535901	0.123	0.078	1
Tmem243	0.000723175	0.0535901	0.116	0.074	1
Rab1a	0.147716	0.0535463	0.377	0.352	1
Rbsn	0.00696519	0.0534712	0.158	0.118	1
Ctxn1	0.00287753	0.0534667	0.196	0.146	1
Minpp1	0.00645151	0.0534428	0.157	0.117	1
Wdr26	0.0432057	0.0534222	0.683	0.659	1
Dpy30	0.00410909	0.0534177	0.139	0.099	1
Lsm1	0.0174239	0.0534123	0.198	0.159	1
Kif3c	0.035382	0.0533964	0.411	0.367	1
Acp1	0.0179145	0.0533875	0.176	0.14	1
Med25	0.0287168	0.0533342	0.168	0.135	1
Clip1	0.135236	0.0533166	0.543	0.511	1
Kansl2	0.0264575	0.0533111	0.329	0.283	1
Uba3	0.0226424	0.0532885	0.332	0.287	1
Rbp1	0.124987	0.053281	0.165	0.143	1
1700030K09Rik	0.0118847	0.0532792	0.149	0.113	1
Sgtb	0.0170774	0.0532792	0.146	0.113	1
Usp46	0.0282887	0.0532792	0.143	0.113	1
Rfc1	0.00604144	0.0532359	0.248	0.196	1
Gdi1	0.0168287	0.0532171	0.482	0.425	1
Scyl2	0.0447622	0.0532159	0.296	0.256	1
Fhod3	0.134348	0.0532159	0.219	0.195	1
Rtn4	0.0391991	0.0531785	0.934	0.913	1
Ppil2	0.0411812	0.0531664	0.291	0.252	1
Rbbp7	0.0476818	0.0531559	0.216	0.183	1
1810013L24Rik	0.0221007	0.0531483	0.51	0.452	1
Setdb2	0.0190342	0.0531187	0.163	0.129	1
Numbl	0.0133643	0.0531113	0.129	0.096	1
Gm11084	0.0173879	0.0531113	0.135	0.102	1
Srrm2	0.00443127	0.0530674	0.958	0.922	1
Ccdc177	0.04518	0.0530457	0.192	0.16	1
Ppwd1	0.0123868	0.0530319	0.231	0.186	1
Tmtc2	0.831779	0.0530133	0.466	0.464	1
Vamp7	0.0046572	0.0529764	0.151	0.11	1
Pafah1b1	0.0276496	0.0529685	0.934	0.925	1
Mfsd8	0.00640828	0.0529648	0.196	0.15	1
Slc22a17	0.0177686	0.0529648	0.194	0.156	1
Fam126a	0.0392385	0.0529497	0.402	0.356	1
Zhx3	0.0123244	0.0529105	0.241	0.196	1
Sept2	0.000685219	0.0528999	0.104	0.063	1
Tmem160	0.00121088	0.0528999	0.1	0.063	1
Fut11	0.00180302	0.0528999	0.103	0.066	1
Polh	0.0416907	0.0528676	0.136	0.108	1
Sparc	0.00883167	0.0528513	0.106	0.074	1
Ubxn6	0.00337235	0.0528277	0.132	0.093	1
Lman2	0.0115089	0.0528221	0.17	0.131	1
Cnrip1	0.00457544	0.0527918	0.251	0.197	1
Pdha1	0.00279991	0.0527623	0.11	0.073	1
Zdhhc3	0.0141093	0.0527375	0.165	0.127	1
Nek1	0.0782089	0.0526948	0.301	0.267	1
Agap3	0.0516227	0.0526756	0.264	0.229	1
Pfkl	0.000886049	0.0526499	0.12	0.077	1
Herc2	0.0464452	0.0526455	0.654	0.614	1
Hmg20b	0.00640857	0.052631	0.161	0.12	1
Cuedc2	0.0120471	0.052631	0.162	0.125	1
Tcof1	0.0495219	0.0525903	0.172	0.142	1
AU022252	0.00275196	0.0525857	0.151	0.107	1
Edem3	0.125259	0.0525667	0.294	0.268	1
9330182L06Rik	0.0465119	0.0525651	0.12	0.094	1
Zfp771	0.00676611	0.0525382	0.115	0.081	1
Prkdc	0.0688295	0.0524995	0.314	0.279	1
Zfp952	0.0023671	0.0524972	0.137	0.094	1
Cstf2	0.02402	0.0524585	0.237	0.198	1
Nudt3	0.0785369	0.052421	0.373	0.337	1
Rbm10	0.00974858	0.0524172	0.296	0.244	1
Mff	0.00560478	0.052401	0.435	0.364	1
Sin3b	0.025197	0.0523952	0.233	0.194	1
Meis2	0.572918	0.0523943	0.373	0.37	1
Vamp2	0.0025978	0.0523883	0.144	0.102	1
Zdhhc13	0.00986349	0.0523883	0.136	0.1	1
Sp3	0.231381	0.0523855	0.682	0.683	1
Dnttip1	0.0322637	0.0523649	0.204	0.169	1
Hist1h1d	0.0187394	0.0523166	0.113	0.084	1
Fam104a	0.0109752	0.0522964	0.239	0.192	1
Tef	0.0150697	0.0522621	0.147	0.113	1
Ubald2	0.0283645	0.0522463	0.207	0.171	1
Uqcrc1	0.01198	0.0522274	0.172	0.133	1
Tfam	0.00331697	0.0522246	0.118	0.08	1
Vhl	0.0072167	0.0522068	0.126	0.09	1
Grb2	0.0214553	0.0521951	0.498	0.444	1
Pip4k2b	0.00195218	0.0520758	0.205	0.151	1
Src	0.0111279	0.0520459	0.223	0.179	1
Lyrm9	0.00324219	0.0520367	0.1	0.066	1
Eef1e1	0.00811153	0.0520046	0.121	0.087	1
Cnot8	0.00236338	0.051989	0.136	0.094	1
Sec63	0.0403516	0.0519674	0.753	0.738	1
Ints12	0.0116636	0.0518956	0.122	0.089	1
Rnf20	0.00690853	0.0518738	0.321	0.264	1
Mob4	0.0260364	0.0518353	0.389	0.339	1
Sgsm2	0.0515757	0.0518347	0.221	0.187	1
Xrcc6	0.0208691	0.0518149	0.105	0.077	1
Sec13	0.00260102	0.0518009	0.121	0.082	1
Robo1	0.297019	0.0517933	0.973	0.973	1
Lrpap1	0.0214117	0.0517872	0.127	0.097	1
Tmx1	0.0265368	0.0517736	0.206	0.169	1
Uqcc2	0.00293483	0.0517346	0.17	0.124	1
Limk2	0.0474557	0.0517254	0.234	0.199	1
Sema6c	0.0459216	0.0517174	0.299	0.26	1
Fem1a	0.006047	0.051705	0.111	0.077	1
Sap30l	0.0111537	0.051705	0.108	0.077	1
Dut	0.0135678	0.0516426	0.152	0.116	1
Filip1l	0.0289801	0.0516401	0.231	0.192	1
Hsbp1	0.0180286	0.0516308	0.167	0.131	1
Pcmtd1	0.175297	0.0515767	0.647	0.629	1
Esd	0.012575	0.0515495	0.153	0.117	1
Cdc40	0.0256664	0.0515479	0.3	0.256	1
Zmym4	0.0704372	0.0515423	0.895	0.885	1
Bin1	0.0941709	0.0515384	0.151	0.128	1
Cul5	0.0296764	0.0515346	0.47	0.421	1
Zfp597	0.00806073	0.0514871	0.114	0.081	1
St8sia3	0.00047183	0.0514762	0.134	0.086	1
Tsen34	0.00582519	0.0514656	0.132	0.094	1
Romo1	0.0103433	0.0514656	0.138	0.102	1
Noc2l	0.00248833	0.0514552	0.15	0.106	1
Bscl2	0.00887127	0.0514552	0.145	0.108	1
Eftud2	0.005207	0.0514113	0.262	0.206	1
Smc2	0.180765	0.0513774	0.245	0.223	1
Dars	0.0193655	0.0513692	0.21	0.171	1
Tmem29	0.0202109	0.0513692	0.218	0.178	1
Gak	0.0331901	0.0513692	0.231	0.194	1
Cep76	0.007127	0.0513692	0.122	0.087	1
Gnl3	0.0337313	0.0513596	0.127	0.098	1
Faim	0.0060795	0.0513502	0.149	0.109	1
Eif1ax	0.0847351	0.0512568	0.229	0.2	1
Golga7	0.00557543	0.0512458	0.155	0.114	1
Spen	0.0649667	0.0512058	0.524	0.482	1
Scaf4	0.0255051	0.0511756	0.41	0.363	1
Fip1l1	0.0512083	0.0511512	0.569	0.535	1
Acat2	0.0286949	0.0511134	0.187	0.152	1
Dnajc11	0.0395125	0.0510804	0.234	0.198	1
Rpn2	0.00674463	0.0510742	0.245	0.195	1
Ufl1	0.0105048	0.051062	0.252	0.204	1
1500011B03Rik	0.00426322	0.0510518	0.14	0.1	1
Srsf5	0.0227932	0.0510192	0.427	0.373	1
Zfp579	0.00285355	0.0509708	0.106	0.07	1
Gps1	0.0156044	0.0509588	0.118	0.087	1
Dcaf11	0.0181268	0.0509588	0.123	0.092	1
Zfp612	0.00426141	0.0509472	0.146	0.106	1
Tspan31	0.00320801	0.0509416	0.155	0.111	1
Mdn1	0.0746513	0.0509253	0.303	0.268	1
Dlx1	0.0256112	0.0508857	0.546	0.5	1
Blm	0.051585	0.0508767	0.223	0.19	1
Gm38604	0.00581923	0.050825	0.137	0.098	1
Socs6	0.0108314	0.050808	0.208	0.164	1
Brip1os	0.209758	0.0508057	0.456	0.426	1
Ing1	0.0388678	0.0508	0.229	0.193	1
Birc2	0.0388026	0.0507961	0.24	0.204	1
Tmem165	0.0713651	0.0507669	0.291	0.256	1
Rnf6	0.0119222	0.0507513	0.115	0.083	1
Tmem248	0.0149345	0.0507513	0.116	0.086	1
Scn2a	0.0336415	0.0507474	0.118	0.09	1
Cfdp1	0.0081492	0.0507382	0.359	0.298	1
Mplkip	0.00350751	0.050736	0.159	0.115	1
Ptn	0.0491107	0.0507023	0.188	0.156	1
Ruvbl1	0.00564139	0.0506515	0.104	0.071	1
Serpinh1	0.000629574	0.0506485	0.113	0.071	1
Pex5	0.00403813	0.0506397	0.144	0.103	1
Afap1	0.0585455	0.0506362	0.416	0.376	1
Slc36a4	0.00710834	0.0506235	0.197	0.151	1
Scamp5	0.0108759	0.0506235	0.198	0.155	1
Rnf126	0.00422945	0.0505443	0.107	0.072	1
Sec24c	0.00763526	0.0505327	0.166	0.125	1
Snrpa	0.0395182	0.0505257	0.191	0.158	1
Abracl	0.00513189	0.050513	0.257	0.202	1
March9	0.0019616	0.0504387	0.103	0.066	1
Zswim6	0.168209	0.0504274	0.955	0.945	1
Rpl22l1	0.0114367	0.0504229	0.25	0.203	1
Dctn4	0.0247965	0.0504048	0.455	0.403	1
Lig1	0.0193938	0.0503317	0.178	0.142	1
Ntn1	0.565609	0.0503317	0.168	0.16	1
Eif4e	0.0366627	0.0503317	0.369	0.324	1
E330009J07Rik	0.0101532	0.0503317	0.14	0.104	1
Atl1	0.217632	0.0502578	0.422	0.401	1
Stx5a	0.00495231	0.0502424	0.287	0.229	1
Myl12b	0.0257981	0.0502417	0.272	0.229	1
Zscan21	0.145258	0.050163	0.322	0.294	1
Slc9a6	0.0386101	0.0501413	0.21	0.176	1
Eci2	0.0195077	0.0501273	0.141	0.108	1
Polr2e	0.000660463	0.0501195	0.11	0.068	1
Txndc17	0.0100561	0.0501195	0.106	0.075	1
Sgcd	0.307923	0.0501168	0.166	0.148	1
Ctnnb1	0.065303	0.0500769	0.557	0.529	1
Iqgap2	0.16643	0.0500493	0.149	0.129	1
Gm28175	0.0252655	0.0500469	0.176	0.14	1
Vps26a	0.0232452	0.0500444	0.203	0.165	1
Chmp7	0.00900624	0.0500232	0.143	0.106	1
Dvl1	0.000736298	0.0500143	0.116	0.074	1
Rusc1	0.00515503	0.0500143	0.11	0.075	1
Psma6	0.0723756	0.0499655	0.251	0.219	1
Psma5	0.0128798	0.0499252	0.15	0.113	1
Gk	0.0036503	0.0499098	0.106	0.071	1
Cd2ap	0.182594	0.0499065	0.292	0.267	1
Mrpl48	0.00403657	0.0498341	0.166	0.121	1
Ralbp1	0.03213	0.0498025	0.29	0.248	1
Tmem258	0.00339042	0.0498008	0.109	0.073	1
Ccdc28b	0.00345454	0.0498008	0.109	0.073	1
Zdhhc6	0.0196697	0.0497518	0.202	0.163	1
Phf10	0.0414106	0.0497415	0.173	0.141	1
Camk2n1	0.0196864	0.0497198	0.14	0.107	1
Net1	0.00356642	0.0496965	0.1	0.066	1
D330023K18Rik	0.00995683	0.0496965	0.107	0.075	1
Hipk3	0.0167184	0.0496684	0.218	0.175	1
Ss18	0.0480429	0.0496684	0.2	0.167	1
Hmgn1	0.251253	0.0496658	0.591	0.584	1
Kif5c	0.10715	0.0496562	0.799	0.794	1
Atp6v0b	0.0333491	0.0496416	0.425	0.379	1
Homer1	0.065822	0.049627	0.374	0.336	1
Pcnx4	0.0110647	0.0496263	0.155	0.117	1
Mfap1a	0.0180381	0.0496198	0.147	0.113	1
Neo1	0.105048	0.0496192	0.528	0.493	1
Cldnd1	0.00999317	0.0496065	0.129	0.094	1
Ogfod1	0.0124775	0.0496065	0.13	0.097	1
Dvl3	0.00493444	0.0495883	0.249	0.196	1
Apex1	0.00233282	0.0495856	0.104	0.067	1
Pin4	0.00367183	0.0495856	0.104	0.069	1
Arhgap33	0.00847352	0.049582	0.238	0.19	1
Sart3	0.089137	0.0495558	0.187	0.16	1
Adam17	0.0202077	0.049549	0.177	0.141	1
Tubgcp3	0.00969427	0.0495349	0.177	0.137	1
Zgrf1	0.39216	0.0494215	0.112	0.102	1
Baz1b	0.13798	0.0493735	0.688	0.687	1
Rab5a	0.0374167	0.0493426	0.357	0.312	1
Lrrc4	0.00368616	0.0492949	0.131	0.092	1
Nsun2	0.00735444	0.0492949	0.127	0.091	1
Neto2	0.652269	0.0492718	0.556	0.567	1
Ttc19	0.017453	0.0491583	0.275	0.228	1
Nabp2	0.0485715	0.0491495	0.176	0.146	1
R3hdm1	0.0126806	0.0491341	0.827	0.792	1
Casp3	0.0400266	0.0491203	0.306	0.266	1
Tdrkh	0.0594479	0.0491171	0.149	0.122	1
Larp4	0.0369735	0.0490853	0.325	0.283	1
Kdm4c	0.0778217	0.0490468	0.574	0.537	1
Naa30	0.0372454	0.0490288	0.235	0.198	1
Ppa1	0.0393819	0.0489952	0.202	0.167	1
Cep44	0.00802447	0.0489598	0.192	0.148	1
Fam210a	0.00587736	0.048957	0.107	0.073	1
Iqgap1	0.0403184	0.0489509	0.238	0.202	1
Uck2	0.0470405	0.0489393	0.224	0.19	1
Acap2	0.104548	0.0489276	0.484	0.444	1
Ankrd49	0.0120302	0.0488831	0.134	0.099	1
Sumo1	0.0272713	0.0488428	0.452	0.394	1
Saraf	0.00205347	0.048826	0.173	0.125	1
Prcp	0.0199482	0.048826	0.157	0.122	1
Pcmt1	0.0157946	0.0488012	0.373	0.318	1
Acap3	0.0271695	0.0487983	0.143	0.112	1
Immt	0.0140614	0.0487888	0.314	0.261	1
Thap2	0.0777944	0.0487804	0.386	0.349	1
2310058D17Rik	0.0114862	0.0487695	0.127	0.094	1
Dhx35	0.0123443	0.0487695	0.126	0.093	1
Eda	0.159678	0.0487584	0.106	0.088	1
Dctn2	0.0194499	0.0487268	0.291	0.244	1
Abat	0.149854	0.0487203	0.487	0.459	1
Gtf3c6	0.0373507	0.0487154	0.155	0.125	1
Poldip2	0.0173372	0.0487006	0.15	0.115	1
Trpc4ap	0.0454071	0.0486715	0.384	0.341	1
Rtl5	0.00791082	0.0486544	0.123	0.088	1
Klhdc2	0.0398761	0.0486353	0.366	0.32	1
Pibf1	0.0586477	0.0486254	0.495	0.45	1
Mthfr	0.00506559	0.0485875	0.143	0.103	1
Setd1a	0.0426311	0.0485875	0.131	0.104	1
Prpf18	0.0616355	0.0485564	0.231	0.198	1
Zfp948	0.0124743	0.0485546	0.12	0.087	1
Dctn5	0.042598	0.0485234	0.158	0.129	1
Snrpc	0.00722318	0.0484452	0.174	0.132	1
Tbc1d12	0.135968	0.0483978	0.303	0.277	1
Gmfb	0.0188754	0.048386	0.197	0.158	1
Pmpca	0.0133873	0.0483752	0.14	0.106	1
Bhlhb9	0.0126327	0.0483569	0.126	0.093	1
Gtpbp1	0.0110095	0.0483382	0.118	0.085	1
Alg2	0.0131734	0.0483335	0.166	0.128	1
Bod1	0.0206277	0.0483153	0.162	0.128	1
E130309D02Rik	0.00378435	0.0482998	0.104	0.069	1
Arhgap12	0.119768	0.0482512	0.566	0.536	1
Copg1	0.0121445	0.0482393	0.174	0.135	1
Kif15	0.089791	0.0482227	0.19	0.162	1
Cntnap2	0.000478379	0.0481125	0.418	0.359	1
Zmiz2	0.00623636	0.0481104	0.337	0.275	1
Abl1	0.116141	0.0480938	0.388	0.356	1
Tpgs2	0.0533164	0.0480479	0.311	0.274	1
Oxa1l	0.00592731	0.0480432	0.129	0.092	1
Serinc3	0.0655032	0.0480119	0.237	0.204	1
Kpna4	0.345519	0.0479959	0.549	0.546	1
Rfc3	0.0370188	0.0479807	0.174	0.142	1
Plxnb2	0.00981328	0.0479598	0.181	0.14	1
Chmp5	0.024898	0.0479598	0.176	0.141	1
Zc4h2	0.0423089	0.0479598	0.174	0.143	1
Commd2	0.00264092	0.0479234	0.123	0.083	1
Dph3	0.0041193	0.0479005	0.111	0.075	1
Magoh	0.015439	0.0478947	0.143	0.109	1
Bud31	0.0115975	0.0478722	0.142	0.106	1
Arid1a	0.0223095	0.0478638	0.832	0.826	1
Dad1	0.0111617	0.0478493	0.137	0.102	1
Mrnip	0.0214498	0.0478493	0.13	0.099	1
Dym	0.352011	0.0478158	0.238	0.225	1
Sugp2	0.00287326	0.0477111	0.275	0.215	1
Dido1	0.0725927	0.0476828	0.426	0.386	1
Man1b1	0.0390431	0.0476646	0.214	0.179	1
Ddx55	0.0212419	0.0476325	0.128	0.098	1
Nelfa	0.0133748	0.0476127	0.161	0.124	1
Cfap36	0.061978	0.0475992	0.331	0.293	1
Ndufab1	0.0244457	0.0475941	0.178	0.143	1
Cul2	0.078251	0.0475887	0.28	0.247	1
Thoc2	0.172051	0.0475858	0.811	0.812	1
Sdha	0.042505	0.0475728	0.303	0.263	1
Arel1	0.0427759	0.0475214	0.263	0.225	1
Hars	0.0123941	0.0474788	0.182	0.141	1
Nae1	0.075375	0.0474644	0.204	0.175	1
Cog6	0.075418	0.0474274	0.158	0.133	1
Sap30	0.00839738	0.0473865	0.114	0.081	1
Ndufv1	0.0119345	0.0473865	0.115	0.083	1
Smap2	0.090573	0.0473789	0.269	0.239	1
Nrbf2	0.0263647	0.047374	0.141	0.11	1
Proser1	0.0626725	0.0473655	0.238	0.206	1
Dcun1d1	0.053954	0.0473614	0.359	0.318	1
Irf2bp1	0.0032739	0.0473584	0.11	0.074	1
Kctd17	0.00979743	0.0473584	0.108	0.076	1
Imp4	0.00259533	0.0473296	0.1	0.065	1
Tob2	0.0206908	0.0473186	0.126	0.095	1
Sf1	0.133943	0.0473097	0.37	0.341	1
Nol8	0.0438121	0.0473082	0.144	0.116	1
Smarcad1	0.0769869	0.0472688	0.83	0.81	1
Dbndd1	0.0025117	0.0472315	0.104	0.067	1
Col11a1	0.0335884	0.0471377	0.326	0.285	1
Elp1	0.0303563	0.0471082	0.274	0.232	1
Lyar	0.00563337	0.0470989	0.123	0.087	1
BC065397	0.0208174	0.0470989	0.12	0.09	1
Aida	0.0582822	0.0470915	0.177	0.148	1
Ei24	0.0161788	0.047085	0.245	0.199	1
Exoc1	0.0451569	0.0470764	0.311	0.271	1
Yaf2	0.0829982	0.0470472	0.34	0.304	1
March2	0.0305703	0.0470314	0.187	0.152	1
Sass6	0.0274835	0.0469727	0.197	0.16	1
Zfp934	0.0531507	0.0469727	0.203	0.171	1
Mrpl12	0.00723805	0.0469727	0.121	0.086	1
Kmt2c	0.0486876	0.0469559	0.971	0.96	1
Uqcr11	0.0192225	0.0469425	0.166	0.13	1
Ankmy2	0.223038	0.0469425	0.149	0.133	1
Tcf3	0.0365157	0.046921	0.325	0.283	1
Chp1	0.102997	0.0469183	0.261	0.231	1
Snrnp200	0.0870934	0.0469168	0.241	0.212	1
Ufsp2	0.0207811	0.0469099	0.123	0.092	1
Tfg	0.0145263	0.046859	0.224	0.18	1
Ccnyl1	0.0884585	0.0468558	0.185	0.158	1
Ccdc173	0.0120079	0.0468209	0.159	0.121	1
Gstm7	0.00357911	0.0467494	0.119	0.081	1
Ccdc43	0.00595583	0.0467494	0.112	0.078	1
Aph1a	0.00837242	0.0467494	0.114	0.081	1
Tfdp1	0.038541	0.0467374	0.189	0.156	1
Rars	0.0137604	0.0467304	0.166	0.128	1
Bsdc1	0.0567656	0.0467304	0.163	0.135	1
Gmeb1	0.089513	0.0467304	0.358	0.326	1
Slain1	0.18181	0.0467245	0.557	0.534	1
Trim17	0.0106282	0.0466892	0.124	0.09	1
Ppih	0.0206093	0.0466892	0.125	0.094	1
Tacc2	0.19243	0.0466835	0.296	0.275	1
Rps6ka6	0.192989	0.0466835	0.25	0.229	1
Hmbox1	0.159407	0.0466763	0.531	0.494	1
Mrpl28	0.00744762	0.0466547	0.114	0.08	1
Fgd1	0.0144244	0.0466303	0.134	0.1	1
Rab11a	0.0160635	0.0466277	0.218	0.175	1
Ubqln4	0.00208662	0.0466195	0.112	0.074	1
Metap1	0.0149361	0.0466177	0.19	0.15	1
Lrrc40	0.0421099	0.0466177	0.174	0.143	1
Ift20	0.0420244	0.0465957	0.126	0.099	1
Clcn4	0.0120618	0.0465655	0.288	0.238	1
Ccdc174	0.0464001	0.0465349	0.264	0.225	1
Nemf	0.061029	0.0465301	0.454	0.41	1
Slc6a6	0.019884	0.0465161	0.288	0.242	1
Eif4e2	0.0294168	0.04651	0.21	0.173	1
Arl8a	0.0188032	0.0464821	0.153	0.118	1
Tecpr2	0.0775057	0.046443	0.184	0.156	1
Flrt3	0.0467516	0.0464398	0.213	0.178	1
Prdm2	0.169581	0.0464307	0.553	0.537	1
Banp	0.113335	0.0464293	0.389	0.357	1
Sptbn2	0.0431995	0.0463893	0.301	0.26	1
Ube2c	0.0128443	0.0462857	0.168	0.129	1
Cenpj	0.0337467	0.0462345	0.181	0.146	1
Tpk1	0.0761968	0.0461933	0.204	0.173	1
Zfp949	0.0144197	0.0461612	0.173	0.134	1
Gtf3c1	0.467149	0.0461546	0.337	0.327	1
Fam126b	0.0237271	0.0461451	0.318	0.272	1
Hnrnph2	0.081934	0.0461348	0.278	0.245	1
Exoc7	0.0232446	0.0460852	0.159	0.125	1
Nhlrc2	0.151834	0.0460845	0.384	0.355	1
Cep120	0.0521853	0.0460616	0.484	0.437	1
Zfp958	0.0131574	0.0460171	0.112	0.081	1
Elf1	0.15817	0.0460144	0.177	0.156	1
Nadk2	0.0101061	0.0460064	0.135	0.099	1
Mpdu1	0.0208658	0.0460064	0.137	0.105	1
Lonrf2	0.0469666	0.0460064	0.127	0.101	1
Dbf4	0.0308886	0.0459384	0.168	0.134	1
Sec22b	0.0545142	0.0459384	0.185	0.154	1
Mfsd1	0.00326893	0.0459246	0.123	0.084	1
Bnip2	0.0533842	0.0459066	0.261	0.225	1
Thoc7	0.0247819	0.0458703	0.265	0.221	1
Atp2a2	0.230366	0.0458621	0.509	0.5	1
E130308A19Rik	0.250243	0.0458555	0.83	0.841	1
Rpap2	0.0523299	0.0458258	0.131	0.105	1
Prmt2	0.047063	0.0457959	0.237	0.202	1
Otud6b	0.0234564	0.0457782	0.15	0.117	1
Trim41	0.0398537	0.0457782	0.155	0.125	1
Med6	0.0329307	0.0457626	0.212	0.175	1
Fra10ac1	0.0470245	0.0457487	0.267	0.229	1
Erp44	0.0926513	0.0457324	0.327	0.294	1
Usp31	0.252811	0.045723	0.182	0.165	1
Bcl7a	0.0397432	0.045715	0.388	0.347	1
Smc6	0.155245	0.0456949	0.478	0.456	1
Ywhag	0.0898046	0.0456537	0.558	0.518	1
Psmd14	0.107513	0.0456501	0.574	0.548	1
3110056K07Rik	0.0637401	0.0456445	0.158	0.131	1
Ppp1cc	0.0377861	0.0456222	0.348	0.303	1
Ptbp2	0.0546359	0.0456202	0.947	0.918	1
Ccser2	0.0371898	0.0456137	0.433	0.383	1
Pigm	0.00486867	0.0456058	0.12	0.083	1
Snx5	0.115104	0.0455953	0.214	0.188	1
Sinhcaf	0.050867	0.0455869	0.314	0.275	1
Mcm3	0.00338453	0.0455607	0.103	0.067	1
Abhd13	0.00649945	0.0455607	0.11	0.076	1
Nme1	0.0454985	0.0455545	0.244	0.207	1
Rbm39	0.0741983	0.0455367	0.969	0.97	1
Rbm27	0.0719337	0.0455147	0.409	0.369	1
Wtap	0.176874	0.0455147	0.358	0.333	1
Atg14	0.0157364	0.0455147	0.119	0.087	1
Tsen2	0.0179565	0.0455147	0.138	0.105	1
Emg1	0.0356064	0.0455147	0.135	0.106	1
Ten1	0.0392649	0.0454716	0.166	0.134	1
Prrc2b	0.114038	0.0454683	0.702	0.688	1
Btbd10	0.037039	0.0454495	0.41	0.366	1
Cdk11b	0.102705	0.0454402	0.307	0.275	1
Elp3	0.0494614	0.0454312	0.204	0.171	1
Asnsd1	0.0116554	0.045424	0.12	0.087	1
Ldah	0.0788631	0.045402	0.303	0.269	1
Sf3a1	0.134993	0.0454	0.283	0.258	1
Klhl5	0.0394934	0.0453509	0.392	0.344	1
Zkscan3	0.129051	0.0453389	0.501	0.47	1
Mrpl15	0.0305872	0.0453377	0.144	0.113	1
Uggt1	0.0703716	0.0453034	0.365	0.329	1
Trim37	0.394979	0.0452932	0.54	0.538	1
Mocs2	0.00745291	0.0452865	0.114	0.08	1
Prpf4b	0.36232	0.0452647	0.63	0.633	1
Celf1	0.0995811	0.0452643	0.843	0.838	1
Zfp36l1	0.0301053	0.0452443	0.11	0.083	1
Fbxo8	0.0448923	0.0452239	0.327	0.285	1
Snf8	0.0222874	0.0452217	0.197	0.158	1
Prkaa1	0.0264757	0.0452095	0.158	0.125	1
Tgoln1	0.00910312	0.045203	0.141	0.104	1
Arl14ep	0.0192271	0.0451962	0.115	0.086	1
Tmem168	0.0338827	0.0451962	0.113	0.087	1
Afg1l	0.0531843	0.0451769	0.172	0.142	1
Rps27l	0.0168696	0.0451627	0.153	0.117	1
Ppp1r11	0.078581	0.0451627	0.141	0.117	1
Cntnap4	0.288047	0.0451602	0.152	0.136	1
Kctd18	0.0128907	0.0451151	0.146	0.11	1
Echs1	0.0250274	0.0451151	0.138	0.106	1
Celsr3	0.0726508	0.0451099	0.236	0.205	1
Ndufb10	0.00528072	0.0451064	0.127	0.09	1
Dlg1	0.095013	0.0451	0.745	0.721	1
Rasa1	0.225162	0.0450998	0.719	0.713	1
Plod3	0.00404275	0.0450974	0.104	0.069	1
Mgat3	0.0273471	0.0450567	0.202	0.164	1
Znrf2	0.00888374	0.0450474	0.186	0.143	1
Spcs3	0.017779	0.0450171	0.125	0.094	1
Tmem65	0.037415	0.0450107	0.192	0.159	1
Hprt	0.0218025	0.0449784	0.132	0.101	1
Clptm1	0.0224912	0.0449749	0.212	0.172	1
Arvcf	0.199242	0.0449718	0.267	0.246	1
Zmym5	0.175177	0.044947	0.39	0.362	1
Stk11	0.0136886	0.0449407	0.151	0.114	1
Gpbp1	0.160428	0.0449114	0.497	0.471	1
Csnk1g2	0.01641	0.0449038	0.156	0.12	1
Rad50	0.055527	0.0449038	0.145	0.118	1
Hsd17b4	0.078624	0.0449038	0.154	0.129	1
Sp3os	0.0885095	0.0448809	0.185	0.158	1
Tcf4	0.35311	0.0448475	0.96	0.958	1
Rnf25	0.0152373	0.0448185	0.165	0.127	1
Samd8	0.0128947	0.0448071	0.269	0.221	1
Cnot10	0.207409	0.0447448	0.267	0.247	1
Sh3glb1	0.0341946	0.0447362	0.479	0.428	1
Tmem19	0.107629	0.0447319	0.206	0.18	1
Arfgap3	0.123884	0.0447171	0.136	0.115	1
Gstcd	0.0407018	0.0447162	0.175	0.143	1
Armc10	0.0440653	0.0446844	0.26	0.221	1
Cadm3	0.0222753	0.0446827	0.155	0.121	1
Ppp1cb	0.304306	0.0446594	0.599	0.592	1
Cpd	0.101082	0.0446518	0.206	0.179	1
Rnf4	0.0361945	0.0446377	0.245	0.206	1
Aim2	0.220291	0.0446377	0.175	0.156	1
Lonrf1	0.00723433	0.0446309	0.153	0.113	1
Dnm1l	0.0504394	0.0446283	0.494	0.441	1
Pcyox1l	0.0425683	0.0446118	0.122	0.095	1
Atr	0.238743	0.0446043	0.325	0.302	1
Pinx1	0.118242	0.0445977	0.147	0.125	1
Gm5577	0.00964878	0.0445453	0.147	0.11	1
Zfp14	0.0286311	0.0445453	0.149	0.117	1
Ash2l	0.0945889	0.0444746	0.281	0.25	1
Gpc4	0.223523	0.0444261	0.228	0.207	1
Chm	0.0831991	0.044376	0.466	0.429	1
Zfp282	0.0569914	0.0443737	0.287	0.252	1
Usp7	0.0217905	0.0443633	0.47	0.413	1
Brd7	0.0745238	0.0443633	0.333	0.297	1
Terf2ip	0.00587548	0.0443255	0.115	0.08	1
Map1s	0.0186441	0.0443255	0.112	0.083	1
Dhps	0.041641	0.0443255	0.107	0.082	1
Pak1ip1	0.00689244	0.0443206	0.153	0.113	1
Erg28	0.0314698	0.0442949	0.123	0.094	1
Aasdhppt	0.00856488	0.0442679	0.107	0.075	1
Klhl23	0.00991398	0.0442622	0.174	0.133	1
Mettl4	0.0387247	0.0442622	0.169	0.137	1
Ypel5	0.0347179	0.0442358	0.152	0.121	1
Prkrip1	0.0240475	0.0442082	0.126	0.096	1
Apbb1	0.0716118	0.0442064	0.189	0.16	1
BC052040	0.131908	0.0442064	0.141	0.12	1
Rab3ip	0.108287	0.0441257	0.186	0.16	1
Prkaca	0.0313752	0.0440972	0.175	0.141	1
Ric3	0.169082	0.0440775	0.22	0.198	1
Klhl15	0.0166495	0.0440743	0.214	0.17	1
Zfp286	0.0342214	0.0440153	0.177	0.144	1
Psmd5	0.0389905	0.0440153	0.168	0.136	1
Smn1	0.013885	0.0439512	0.137	0.102	1
Pik3ca	0.0656928	0.0439153	0.571	0.524	1
Gdap1	0.019741	0.0439113	0.297	0.25	1
Rnaseh2c	0.00615735	0.0438558	0.106	0.072	1
Supt7l	0.0339808	0.0438558	0.101	0.076	1
Acly	0.0487776	0.0438377	0.357	0.313	1
Gm2694	0.0390744	0.0438307	0.11	0.084	1
Zfp287	0.0184609	0.0438071	0.205	0.164	1
Man1a2	0.0408411	0.0438005	0.407	0.359	1
Mpzl1	0.0718227	0.0437872	0.265	0.23	1
Tpi1	0.0115125	0.0437823	0.145	0.109	1
Rmdn3	0.0207005	0.0437687	0.107	0.079	1
Ltn1	0.0122541	0.043759	0.339	0.283	1
C130073E24Rik	0.0866312	0.043759	0.162	0.135	1
Dhx9	0.344546	0.0437171	0.636	0.644	1
Asb3	0.128281	0.0436852	0.349	0.319	1
Rnf24	0.187937	0.0436801	0.46	0.432	1
Itfg2	0.0196646	0.0436763	0.155	0.12	1
Acat1	0.173802	0.0436464	0.235	0.212	1
Gramd1a	0.207045	0.0436394	0.318	0.299	1
Cdkn2aip	0.0152332	0.043637	0.138	0.104	1
Kif1a	0.0321979	0.043619	0.362	0.313	1
Lin54	0.0289047	0.0436126	0.175	0.14	1
Nadk	0.0282807	0.0435923	0.207	0.17	1
Senp3	0.00825548	0.0435743	0.132	0.096	1
Syt4	0.0423581	0.0435743	0.108	0.083	1
Plaa	0.158098	0.0435531	0.386	0.36	1
Glg1	0.105669	0.0435531	0.843	0.833	1
Stx1b	0.00123656	0.0435315	0.109	0.069	1
Prpf3	0.0490118	0.043514	0.203	0.169	1
Tubgcp2	0.0119777	0.0434926	0.176	0.136	1
Sec23a	0.0679098	0.0434286	0.301	0.264	1
Hist1h2ae	0.0124229	0.0434058	0.13	0.096	1
Ap3m2	0.0609061	0.0433596	0.105	0.082	1
Fkbp1a	0.0485794	0.0433339	0.274	0.237	1
Rnf111	0.30101	0.0433293	0.634	0.633	1
Phf5a	0.0148352	0.0433223	0.135	0.101	1
Uspl1	0.114752	0.0432981	0.193	0.168	1
Cand1	0.143618	0.0432727	0.3	0.275	1
Stag1	0.0880875	0.0432185	0.95	0.917	1
Mapk1ip1l	0.0593965	0.0431772	0.405	0.363	1
D1Ertd622e	0.149175	0.0431566	0.126	0.107	1
Lman1	0.0177751	0.0431407	0.15	0.115	1
Tox4	0.0554917	0.0431286	0.214	0.181	1
Bri3bp	0.0149112	0.0430897	0.136	0.102	1
Ttc8	0.0990618	0.043034	0.276	0.246	1
Srp54a	0.0229508	0.0430216	0.124	0.094	1
Armh4	0.0732142	0.0430216	0.105	0.083	1
Gdap2	0.0274798	0.043017	0.194	0.158	1
Ppip5k2	0.0646168	0.0430013	0.56	0.533	1
E430024I08Rik	0.0432678	0.0429116	0.147	0.118	1
Sbf2	0.0986992	0.0429083	0.922	0.908	1
Prkd1	0.972279	0.0428903	0.361	0.374	1
Pik3cb	0.163241	0.0428861	0.157	0.137	1
Mettl8	0.0245755	0.0428683	0.109	0.081	1
Nvl	0.235364	0.0428667	0.358	0.337	1
Gars	0.138819	0.0428455	0.268	0.241	1
Bin3	0.0185312	0.042843	0.139	0.106	1
Foxn2	0.244721	0.042843	0.11	0.096	1
Klhl12	0.0547547	0.0428386	0.205	0.172	1
Ift80	0.228414	0.0428386	0.193	0.176	1
Ints8	0.114912	0.0428296	0.521	0.493	1
Msi1	0.240801	0.0428196	0.395	0.373	1
Gabpb1	0.16985	0.0428142	0.277	0.251	1
Cops4	0.0259947	0.0428057	0.243	0.201	1
Nuak1	0.0349267	0.0427849	0.2	0.164	1
Aar2	0.0600671	0.0427849	0.111	0.087	1
Lmbr1l	0.0488179	0.0427531	0.235	0.199	1
1110002L01Rik	0.0361737	0.0427505	0.144	0.113	1
Tbc1d7	0.0013419	0.0427241	0.101	0.063	1
Dop1a	0.080218	0.0427226	0.386	0.345	1
Ola1	0.106778	0.0427149	0.446	0.41	1
Zfp946	0.125797	0.0426886	0.219	0.194	1
Ttc28	0.0517278	0.0426455	0.842	0.795	1
Naa50	0.138486	0.0426414	0.176	0.152	1
Zmym1	0.00445272	0.0426396	0.101	0.067	1
Foxj3	0.0272547	0.0426381	0.42	0.368	1
9930021J03Rik	0.540578	0.0426331	0.612	0.633	1
Upf1	0.0635259	0.0426004	0.143	0.117	1
Topbp1	0.0239958	0.0425887	0.224	0.183	1
Wdhd1	0.082923	0.0425822	0.145	0.121	1
Twsg1	0.0575249	0.0425648	0.188	0.157	1
Cryzl1	0.0936509	0.0425351	0.313	0.279	1
Plekhg2	0.101289	0.0425204	0.14	0.117	1
Pak1	0.192692	0.0425087	0.53	0.502	1
Ubn2	0.0429582	0.0424886	0.969	0.964	1
Cep68	0.0770131	0.042481	0.199	0.17	1
Ints6	0.0922727	0.0424773	0.424	0.392	1
Jmjd6	0.0136483	0.0424719	0.105	0.075	1
Nudcd1	0.0301303	0.0424336	0.152	0.12	1
Ccdc91	0.278763	0.0424061	0.191	0.175	1
Pigt	0.0452647	0.0423683	0.145	0.117	1
Pdcd10	0.0808389	0.0423634	0.282	0.248	1
Rgma	0.0311237	0.0423275	0.421	0.367	1
Anks3	0.0228	0.0423149	0.251	0.208	1
Atm	0.0212999	0.0423044	0.246	0.202	1
Tmem245	0.111088	0.0422993	0.239	0.212	1
Syp	0.0395367	0.0422777	0.168	0.136	1
Magt1	0.0414544	0.0422777	0.156	0.125	1
Armc8	0.176654	0.0422699	0.432	0.4	1
Rnf216	0.180537	0.0421532	0.436	0.41	1
Ppfia1	0.0453487	0.0421345	0.357	0.313	1
Polr2f	0.035916	0.0421345	0.139	0.11	1
Gm19938	0.0660337	0.0421345	0.132	0.107	1
Tpm1	0.0729406	0.0421069	0.234	0.202	1
Zcchc17	0.208609	0.0421069	0.218	0.198	1
Ap3d1	0.0534429	0.0420892	0.288	0.249	1
Mllt1	0.0155689	0.0420525	0.162	0.125	1
Dnmt1	0.117173	0.0420301	0.244	0.216	1
Nek9	0.0753768	0.0420257	0.269	0.237	1
Pggt1b	0.163774	0.0420235	0.281	0.256	1
Ap4s1	0.0568936	0.0419746	0.146	0.119	1
Gclc	0.0323673	0.0419711	0.171	0.137	1
C87436	0.0347801	0.041966	0.204	0.167	1
Bola2	0.00934612	0.041901	0.113	0.08	1
Mnt	0.0186978	0.041901	0.112	0.083	1
Rnpep	0.0511854	0.0418954	0.175	0.144	1
Ulk1	0.0129102	0.0418921	0.237	0.19	1
Anapc10	0.0870474	0.0418825	0.343	0.308	1
Wdr37	0.148308	0.0418776	0.418	0.387	1
Tarbp2	0.00752324	0.0418202	0.105	0.072	1
Ntan1	0.0486651	0.0418202	0.197	0.163	1
Cmas	0.0248406	0.0418202	0.233	0.191	1
Gemin8	0.0325012	0.0418202	0.108	0.081	1
Nicn1	0.0325145	0.0418202	0.116	0.089	1
Mapk8ip2	0.0348489	0.0418202	0.183	0.148	1
Gopc	0.251965	0.041755	0.298	0.275	1
Fkbp15	0.0767606	0.0417486	0.226	0.195	1
Pelp1	0.0277565	0.0417408	0.13	0.1	1
Intu	0.0361338	0.0417408	0.129	0.101	1
Rnaseh2b	0.0653836	0.0417408	0.122	0.098	1
Wsb2	0.050412	0.0416638	0.142	0.114	1
Rufy3	0.158811	0.0416247	0.821	0.817	1
Gm11944	0.167352	0.0416176	0.27	0.245	1
Tmem130	0.0324894	0.041589	0.15	0.118	1
Nelfb	0.0434107	0.0415834	0.134	0.106	1
Tln1	0.00955654	0.0415805	0.128	0.093	1
Ccnb1	0.00630212	0.0415775	0.107	0.073	1
Tmem70	0.034396	0.0415775	0.109	0.083	1
A930015D03Rik	0.0495584	0.0415451	0.269	0.231	1
Gm12940	0.0422371	0.0415422	0.261	0.221	1
Mfsd14b	0.0796347	0.0415361	0.226	0.196	1
Tubgcp6	0.0313083	0.0415015	0.125	0.096	1
Gmds	0.0988862	0.0414943	0.261	0.229	1
N4bp2	0.0910377	0.0414649	0.502	0.465	1
Tatdn1	0.0405672	0.0414457	0.189	0.156	1
Efnb2	0.0663641	0.0414261	0.283	0.244	1
Nup54	0.183816	0.0413771	0.188	0.168	1
Abhd10	0.041292	0.0413615	0.166	0.134	1
Mfap1b	0.00900896	0.041333	0.107	0.075	1
Vdac2	0.035861	0.0412927	0.188	0.154	1
E2f6	0.0298526	0.0412604	0.122	0.093	1
Fxr2	0.2971	0.0412151	0.281	0.265	1
Cox7a2l	0.0357827	0.0411958	0.267	0.227	1
Rnf103	0.063372	0.0411891	0.247	0.212	1
Shroom3	0.291817	0.0411752	0.162	0.147	1
Skida1	0.039495	0.0411707	0.408	0.364	1
Cdk5rap3	0.0242744	0.0411663	0.103	0.075	1
Tlk1	0.775742	0.0411445	0.525	0.537	1
Pomp	0.0163831	0.0411298	0.167	0.129	1
Apba2	0.106027	0.0410975	0.519	0.479	1
Eif2b4	0.0242155	0.0410957	0.116	0.087	1
Arhgap23	0.0380345	0.0410957	0.111	0.085	1
Pgd	0.024363	0.0410867	0.104	0.076	1
Selenot	0.0291592	0.0410688	0.281	0.237	1
Cep85l	0.0360227	0.0410581	0.34	0.294	1
Fancc	0.0168543	0.0410551	0.147	0.113	1
Angel2	0.0627219	0.0410444	0.243	0.209	1
Dab2ip	0.0714043	0.0410444	0.247	0.213	1
Xiap	0.360539	0.0410273	0.407	0.396	1
Paqr3	0.0115944	0.0410184	0.219	0.172	1
Rab1b	0.0225716	0.0410075	0.107	0.079	1
Usp34	0.0714214	0.0409743	0.922	0.917	1
Hnrnpr	0.342641	0.0409604	0.79	0.794	1
Xpo4	0.0873597	0.0409601	0.34	0.306	1
Zfp704	0.350731	0.0409245	0.488	0.487	1
Sdf4	0.0140881	0.0409176	0.187	0.146	1
Mapk8ip1	0.0324696	0.0408853	0.155	0.123	1
Cep89	0.0868001	0.0408853	0.134	0.11	1
Rrm2	0.0453078	0.0408451	0.173	0.141	1
Zfp746	0.0419774	0.0408337	0.174	0.142	1
Rnf165	0.343067	0.0408102	0.7	0.719	1
2610021A01Rik	0.0147439	0.0407856	0.13	0.097	1
Tmem170b	0.0800201	0.0407847	0.194	0.166	1
Pfdn6	0.00989793	0.0407598	0.103	0.071	1
Suds3	0.0478365	0.0407483	0.169	0.138	1
Pot1a	0.0156398	0.0407381	0.215	0.171	1
Wdr17	0.0997117	0.0407381	0.203	0.176	1
Akt1	0.0554727	0.0407356	0.154	0.125	1
Tut7	0.0327214	0.0407071	0.426	0.376	1
Spire2	0.119386	0.0406815	0.235	0.207	1
Khsrp	0.164216	0.0406704	0.328	0.301	1
Fcho2	0.305489	0.0406695	0.582	0.579	1
Cox19	0.0497378	0.0406018	0.176	0.145	1
Yipf4	0.0685275	0.0406018	0.163	0.136	1
Ankle2	0.0403845	0.0406001	0.228	0.19	1
Xist	0.0261861	0.0405549	0.999	0.995	1
Kpnb1	0.0253645	0.0405484	0.342	0.29	1
Sltm	0.0727141	0.0405387	0.791	0.782	1
Sap18	0.0130584	0.0405101	0.1	0.071	1
Gga3	0.00966125	0.0404825	0.146	0.109	1
Pdia6	0.00765401	0.0404332	0.221	0.172	1
Strn4	0.0939113	0.0404332	0.216	0.187	1
Lrrc9	0.14437	0.0404245	0.139	0.119	1
Ctsb	0.0134087	0.0404078	0.147	0.111	1
Dgcr6	0.0221986	0.0403906	0.131	0.1	1
Tm9sf3	0.19674	0.0403774	0.384	0.36	1
Plpbp	0.04032	0.0403549	0.104	0.079	1
Exog	0.0426036	0.0403335	0.145	0.116	1
Atp5mpl	0.0323503	0.0403136	0.179	0.144	1
Lrba	0.273291	0.0403066	0.319	0.299	1
Serinc2	0.0547795	0.0402944	0.266	0.228	1
Casc3	0.217593	0.040293	0.335	0.313	1
Zscan26	0.0250395	0.0402596	0.145	0.113	1
Cds2	0.135425	0.0402267	0.212	0.187	1
Nub1	0.0603493	0.0402053	0.163	0.135	1
Rab5c	0.00697791	0.0401861	0.156	0.115	1
Rplp2	0.0934892	0.0401812	0.685	0.66	1
Cpq	0.365828	0.0401462	0.194	0.181	1
Zfyve26	0.045343	0.0401331	0.16	0.13	1
Slc25a40	0.0375463	0.040113	0.147	0.117	1
Rab24	0.00797915	0.0401043	0.105	0.072	1
Trappc13	0.02482	0.0400715	0.21	0.171	1
Dnajb14	0.0520637	0.0400612	0.156	0.127	1
Tmem68	0.0772754	0.0400347	0.265	0.233	1
Bmp2k	0.0807976	0.0400315	0.176	0.148	1
Brd1	0.0814589	0.0400315	0.565	0.53	1
Naa60	0.0214841	0.0400278	0.108	0.079	1
Dalrd3	0.0340453	0.0400278	0.104	0.078	1
Ppp4r3b	0.41361	0.040026	0.544	0.548	1
Napg	0.0171962	0.0400033	0.22	0.176	1
Mysm1	0.124454	0.0399725	0.364	0.332	1
Dcaf7	0.182457	0.0399705	0.261	0.238	1
Arrdc4	0.0144884	0.0399518	0.105	0.075	1
Zfp869	0.0261028	0.0399518	0.107	0.079	1
Acbd3	0.178672	0.0399459	0.287	0.262	1
Pcm1	0.0830109	0.0399437	0.849	0.84	1
Glt8d1	0.175593	0.0399067	0.279	0.254	1
Zxdc	0.0579708	0.0398962	0.159	0.131	1
Pdxdc1	0.0647816	0.0398658	0.252	0.217	1
Nasp	0.35142	0.0398267	0.634	0.628	1
Apc	0.133566	0.0398151	0.946	0.931	1
Tars	0.0242754	0.039801	0.111	0.083	1
Uhmk1	0.0453127	0.039801	0.189	0.156	1
Sdf2	0.181054	0.039801	0.182	0.162	1
Ggps1	0.14968	0.0397813	0.333	0.305	1
Psmc2	0.0324291	0.0397554	0.21	0.173	1
Rab18	0.0427102	0.0397554	0.206	0.171	1
Vps37d	0.0524741	0.0396783	0.131	0.105	1
Ndufs4	0.316403	0.0396713	0.479	0.463	1
Dnajc3	0.0506577	0.0396577	0.154	0.125	1
Inpp5f	0.0266572	0.0396265	0.356	0.305	1
Cdr2	0.0134682	0.0395781	0.118	0.085	1
Irf2bp2	0.0287683	0.0395781	0.118	0.089	1
Ilkap	0.0909181	0.0395608	0.246	0.215	1
Pold3	0.117445	0.0395521	0.196	0.171	1
Ythdf2	0.173476	0.0395313	0.463	0.437	1
Zfp654	0.237828	0.0395249	0.329	0.307	1
Cttnbp2nl	0.148606	0.0394632	0.417	0.388	1
Rps26	0.133069	0.0394452	0.726	0.713	1
Lrif1	0.0213203	0.039444	0.27	0.225	1
Mtmr4	0.0757598	0.0394183	0.215	0.184	1
1110059E24Rik	0.0711477	0.0393912	0.199	0.168	1
Cdr2l	0.0311371	0.0393287	0.119	0.09	1
Ppp1r8	0.115853	0.0392667	0.182	0.157	1
Galc	0.0572134	0.0392461	0.144	0.117	1
Hbp1	0.0258707	0.0392403	0.261	0.217	1
Sucla2	0.017838	0.0392323	0.284	0.235	1
Mrpl9	0.0103713	0.0392238	0.109	0.077	1
Abce1	0.141072	0.0392124	0.237	0.212	1
Aatf	0.111207	0.039205	0.244	0.215	1
Ctdsp2	0.0497285	0.0391831	0.123	0.097	1
Alg13	0.0491245	0.0391755	0.13	0.103	1
Col5a2	0.142109	0.0391682	0.127	0.107	1
Usp38	0.0247243	0.0391614	0.205	0.166	1
Usp39	0.091293	0.0391504	0.105	0.084	1
Pitpna	0.0966282	0.0391371	0.292	0.26	1
B020031H02Rik	0.450922	0.0391309	0.115	0.106	1
Ndufb2	0.0328927	0.0391109	0.124	0.095	1
Sgta	0.0899736	0.0390998	0.181	0.154	1
Gnaz	0.0157537	0.0390431	0.1	0.071	1
Ckap5	0.334751	0.0389992	0.685	0.677	1
Uhrf1	0.0741862	0.0389659	0.139	0.113	1
Fam171b	0.153218	0.0389659	0.139	0.119	1
Kat6a	0.233446	0.0389608	0.581	0.567	1
Usp4	0.266274	0.0389526	0.35	0.326	1
Etaa1	0.0425084	0.0389317	0.137	0.108	1
Ice2	0.0820691	0.0389308	0.171	0.144	1
Igsf9	0.101626	0.0389308	0.17	0.144	1
Bap1	0.0366934	0.0388968	0.107	0.081	1
Sirt1	0.188981	0.0388968	0.228	0.206	1
D430041D05Rik	0.0312492	0.038866	0.23	0.19	1
Mbd2	0.0619344	0.0388645	0.224	0.19	1
Coq5	0.0123779	0.038861	0.121	0.087	1
Prim1	0.0448776	0.038861	0.107	0.082	1
Tle1	0.0918672	0.0388475	0.355	0.321	1
Ttyh3	0.0193173	0.0387756	0.297	0.246	1
Copb1	0.157877	0.0387727	0.255	0.231	1
Myo5a	0.180976	0.0387697	0.778	0.754	1
Tmed9	0.0228679	0.0387632	0.194	0.156	1
Tcaim	0.0733134	0.0387597	0.159	0.132	1
Ndufb11	0.0103599	0.038756	0.142	0.105	1
Vps29	0.0404272	0.038756	0.137	0.108	1
Crebl2	0.0505587	0.0387522	0.107	0.083	1
Zfp318	0.0940632	0.0387472	0.296	0.262	1
Sar1b	0.0559286	0.0387279	0.175	0.145	1
Taf10	0.0304471	0.0387187	0.126	0.097	1
Sccpdh	0.0871592	0.0387187	0.121	0.098	1
Ppm1a	0.108609	0.0387166	0.432	0.392	1
Zfp26	0.156663	0.0387111	0.266	0.241	1
Daam1	0.0982407	0.038697	0.545	0.503	1
Ift81	0.0639738	0.0386879	0.287	0.252	1
Ndufa9	0.064708	0.0386805	0.113	0.09	1
Sox6	0.525396	0.0386419	0.894	0.9	1
Ifnar2	0.0305586	0.0386377	0.225	0.186	1
Tanc1	0.0497306	0.0386242	0.14	0.112	1
Miga1	0.109401	0.0386092	0.225	0.198	1
Emc4	0.011846	0.0386092	0.121	0.087	1
Usp8	0.162551	0.0386027	0.308	0.281	1
Ric1	0.0973743	0.0385889	0.266	0.235	1
Med12l	0.342107	0.0385737	0.165	0.15	1
Usf3	0.0722578	0.03857	0.294	0.256	1
Stk4	0.0634233	0.0385625	0.283	0.245	1
Emc7	0.0203248	0.0385569	0.177	0.14	1
Ext2	0.0528204	0.0385545	0.262	0.225	1
Ralgapa1	0.49141	0.0385488	0.647	0.656	1
Zfp68	0.13716	0.0385201	0.332	0.304	1
Mrpl13	0.0293227	0.0385185	0.161	0.128	1
Topors	0.0383682	0.0385185	0.159	0.128	1
Nup133	0.155147	0.0385083	0.122	0.103	1
Nab1	0.161049	0.0385083	0.114	0.096	1
Kbtbd2	0.116724	0.0385003	0.196	0.17	1
R3hdm4	0.119085	0.0384901	0.174	0.15	1
Fam149b	0.32718	0.0384296	0.298	0.283	1
Dlat	0.208029	0.0384211	0.23	0.21	1
Paxbp1	0.584794	0.0383509	0.571	0.594	1
Zfp91	0.378654	0.0383176	0.464	0.451	1
Tor1aip1	0.177898	0.0383114	0.257	0.233	1
Mbnl2	0.57733	0.0382905	0.47	0.477	1
Zcrb1	0.0369956	0.0382662	0.301	0.257	1
Mynn	0.104772	0.0382506	0.163	0.139	1
Chn1	0.217986	0.0382396	0.854	0.848	1
Prpf4	0.091303	0.0382333	0.142	0.118	1
Ube2v2	0.304978	0.0382232	0.299	0.28	1
Aldh18a1	0.0299103	0.0382151	0.122	0.093	1
Slc6a8	0.0852628	0.0382151	0.118	0.095	1
Adgrg1	0.10986	0.0381139	0.25	0.221	1
Gm10762	0.0216842	0.0381	0.109	0.08	1
Akap7	0.0369333	0.0381	0.103	0.077	1
Gemin5	0.0784018	0.0381	0.101	0.08	1
Rnf149	0.055456	0.0380981	0.146	0.119	1
Ncapd2	0.145075	0.0380947	0.209	0.185	1
Tmem127	0.0525611	0.0380533	0.188	0.156	1
Desi1	0.0738896	0.0380533	0.178	0.15	1
Hmgxb4	0.132273	0.0380342	0.296	0.265	1
Baz1a	0.210504	0.0380342	0.26	0.237	1
Lamtor1	0.0273837	0.0380094	0.167	0.132	1
Yme1l1	0.0674775	0.0379953	0.546	0.513	1
Scoc	0.0763834	0.0379908	0.222	0.191	1
Synj2bp	0.141018	0.0379863	0.406	0.373	1
Lonp2	0.0935596	0.0379842	0.395	0.36	1
Derl2	0.0760282	0.0379643	0.155	0.129	1
Gm1976	0.0171247	0.0379555	0.283	0.234	1
Rnf170	0.154841	0.037948	0.202	0.179	1
Lsm3	0.0153888	0.0379124	0.103	0.073	1
Ddost	0.0195087	0.0379124	0.107	0.078	1
Mast4	0.0297197	0.0378914	0.191	0.156	1
Hp1bp3	0.0928762	0.0378685	0.496	0.456	1
Trappc3	0.0174426	0.0378321	0.171	0.133	1
Btbd8	0.166865	0.0378321	0.155	0.135	1
Hdhd2	0.0212874	0.0378227	0.123	0.092	1
Abcg2	0.094098	0.0378227	0.111	0.09	1
Gnl3l	0.0797298	0.0377953	0.193	0.164	1
Cep70	0.0652483	0.0377755	0.327	0.287	1
Osbpl11	0.0985751	0.0377714	0.251	0.218	1
Gorasp2	0.0243221	0.0377605	0.214	0.173	1
Stam2	0.176407	0.0377353	0.319	0.292	1
Fbl	0.0438618	0.0377041	0.108	0.083	1
Nfu1	0.052202	0.0377041	0.11	0.086	1
Lsm12	0.103202	0.0376987	0.216	0.188	1
B930095G15Rik	0.0470171	0.0376864	0.126	0.099	1
Sarnp	0.0787375	0.0376749	0.505	0.463	1
Mtg2	0.0272444	0.0376525	0.157	0.123	1
Cnot3	0.12023	0.0376263	0.373	0.34	1
Fam162a	0.0130883	0.0376188	0.131	0.097	1
Plk4	0.0755172	0.0376188	0.111	0.088	1
Hspa13	0.0487294	0.0376027	0.15	0.121	1
Zfp868	0.052554	0.0376027	0.147	0.119	1
Polr2c	0.0177674	0.0375832	0.104	0.075	1
Sec23ip	0.134599	0.037576	0.222	0.197	1
Gm37494	0.0875376	0.0375404	0.308	0.273	1
Nup205	0.0468611	0.0375349	0.26	0.218	1
Mrpl1	0.0950223	0.0375151	0.224	0.195	1
Gm20275	0.0922587	0.0374848	0.119	0.097	1
Bclaf3	0.127473	0.0374616	0.316	0.284	1
Mrpl47	0.0306766	0.0374457	0.109	0.082	1
Mrps27	0.0959227	0.0374318	0.116	0.095	1
Fubp3	0.152559	0.0374069	0.284	0.257	1
Zfp563	0.0733549	0.0373926	0.162	0.135	1
Cdc26	0.105485	0.0373827	0.244	0.213	1
Prmt7	0.161303	0.0373803	0.171	0.149	1
Sec61a1	0.0670873	0.0373715	0.263	0.228	1
Zfp281	0.104586	0.0373683	0.194	0.167	1
Snx32	0.0470666	0.0373647	0.127	0.1	1
Cyfip2	0.119388	0.0373388	0.409	0.376	1
Mkrn3	0.00717466	0.0373218	0.101	0.069	1
Snupn	0.0577902	0.0373097	0.112	0.088	1
2410006H16Rik	0.0253443	0.037298	0.127	0.097	1
Slk	0.19881	0.0372931	0.266	0.244	1
Kpna6	0.0340538	0.0372866	0.141	0.11	1
Zfp799	0.14292	0.037274	0.31	0.281	1
Zfp646	0.0415102	0.0372648	0.176	0.144	1
Zfp867	0.0401168	0.0372424	0.115	0.089	1
Ube2w	0.184491	0.037213	0.488	0.46	1
Ggt7	0.152277	0.0372014	0.171	0.149	1
Rexo4	0.0422921	0.0371853	0.103	0.078	1
Thoc3	0.046766	0.0371754	0.116	0.09	1
Pcid2	0.0349872	0.0371657	0.132	0.103	1
Sept6	0.150554	0.0371648	0.214	0.19	1
Limk1	0.0286006	0.0371472	0.167	0.132	1
Dhx38	0.00862637	0.0371177	0.111	0.078	1
Rai14	0.0521598	0.0371132	0.194	0.161	1
Cdk14	0.213151	0.0371118	0.818	0.806	1
Nacad	0.0192797	0.0371087	0.125	0.094	1
Gpr161	0.0583156	0.0371001	0.138	0.111	1
Ap1g1	0.397063	0.0370964	0.529	0.525	1
Gm39469	0.0322347	0.0370917	0.152	0.12	1
Zfp512	0.147804	0.0370821	0.356	0.327	1
D3Ertd751e	0.0643396	0.0370425	0.115	0.091	1
Utp6	0.155646	0.0370202	0.163	0.142	1
Srr	0.0752768	0.0370194	0.278	0.242	1
Phf2	0.0781806	0.0369809	0.244	0.21	1
Fbxl2	0.160422	0.0369635	0.155	0.134	1
Mtrf1l	0.0108101	0.036923	0.101	0.071	1
Ctdnep1	0.0305665	0.036923	0.103	0.076	1
Zfp961	0.260451	0.036923	0.239	0.22	1
Blzf1	0.0472704	0.0369112	0.131	0.104	1
Cep97	0.030083	0.0369079	0.278	0.233	1
Mapk10	0.16242	0.0368543	0.885	0.885	1
Dgcr2	0.165976	0.0368484	0.296	0.27	1
Tbpl1	0.0166691	0.036828	0.199	0.157	1
4933407K13Rik	0.120418	0.0368238	0.198	0.172	1
Smo	0.207005	0.0368009	0.254	0.233	1
Tfe3	0.0274666	0.0367891	0.106	0.079	1
4933434E20Rik	0.155869	0.0367813	0.343	0.314	1
Rab8a	0.0335255	0.0367813	0.141	0.11	1
Plxna3	0.0146707	0.0367141	0.16	0.122	1
Vapb	0.0352558	0.0366989	0.246	0.206	1
mt-Nd6	0.377316	0.0366966	0.235	0.22	1
Ryk	0.103957	0.036686	0.311	0.279	1
Med16	0.0490435	0.0366567	0.113	0.088	1
Ppp2r3c	0.0531033	0.0366441	0.214	0.18	1
Itgb3bp	0.192118	0.0366441	0.182	0.161	1
Socs7	0.129459	0.036638	0.257	0.232	1
Dcun1d2	0.0860334	0.0365874	0.172	0.145	1
Dap3	0.0256792	0.0365857	0.207	0.167	1
Ncaph2	0.127026	0.0365848	0.21	0.184	1
Ocrl	0.0594625	0.0365811	0.267	0.23	1
Arhgap21	0.22619	0.0365547	0.775	0.756	1
Sirt3	0.0107293	0.0365259	0.103	0.071	1
Slc25a13	0.217235	0.0365259	0.209	0.189	1
Morc2a	0.244012	0.0364777	0.384	0.36	1
Iars	0.120066	0.036468	0.228	0.201	1
Nprl3	0.0457553	0.0364629	0.15	0.12	1
Ifnar1	0.167915	0.0364134	0.255	0.232	1
Spata13	0.135691	0.0364056	0.151	0.129	1
Sfxn1	0.147579	0.0364056	0.184	0.161	1
Pdcd6ip	0.0426878	0.0363619	0.298	0.256	1
Golim4	0.201054	0.0363598	0.25	0.227	1
Msh2	0.186685	0.0363508	0.209	0.188	1
Slc25a17	0.0743736	0.0363407	0.175	0.147	1
Gclm	0.0341075	0.0363324	0.123	0.094	1
Mak16	0.0279657	0.0363294	0.112	0.084	1
Bzw2	0.0847715	0.036327	0.54	0.504	1
Bbx	0.17905	0.036305	0.233	0.21	1
Eif4b	0.0399283	0.0362639	0.328	0.285	1
Commd6	0.0103206	0.0362607	0.104	0.072	1
Fam193b	0.254054	0.0362493	0.437	0.417	1
Fgfr1op2	0.113329	0.0362469	0.262	0.231	1
Apoo	0.0518796	0.0362316	0.218	0.183	1
Cript	0.0633332	0.0362189	0.173	0.144	1
Manf	0.0128353	0.0362145	0.161	0.122	1
Ttc9b	0.0125523	0.0361953	0.105	0.074	1
Taf5	0.0565846	0.0361953	0.103	0.079	1
Wbp1l	0.0340242	0.0361875	0.267	0.225	1
Gpr89	0.0869297	0.0361585	0.182	0.154	1
Ssbp1	0.0355596	0.0361268	0.249	0.209	1
Krcc1	0.112552	0.0360923	0.158	0.134	1
Chic1	0.0584017	0.036014	0.335	0.297	1
Trpc1	0.0704553	0.0360094	0.113	0.09	1
Prkag2	0.0703047	0.0360086	0.235	0.201	1
Gps2	0.0402933	0.0359368	0.221	0.184	1
Mrpl4	0.0160698	0.0359286	0.101	0.072	1
Ssr2	0.0560636	0.0358742	0.114	0.09	1
Pcyt1a	0.173515	0.0358706	0.197	0.175	1
Tgs1	0.0944579	0.0358478	0.39	0.351	1
Gm49359	0.0789509	0.0358321	0.147	0.121	1
Arl1	0.058508	0.0358218	0.132	0.106	1
Mcm2	0.0578599	0.0358111	0.113	0.089	1
Knl1	0.088254	0.0358052	0.179	0.152	1
Rnf7	0.0521387	0.0357599	0.135	0.107	1
Tmtc3	0.172033	0.0357555	0.199	0.176	1
Wnk1	0.202254	0.0357447	0.735	0.728	1
Styx	0.355587	0.0357447	0.179	0.166	1
Smim19	0.0205709	0.0357364	0.106	0.077	1
Gabpa	0.0757552	0.0357222	0.166	0.138	1
Actr5	0.216845	0.0357105	0.147	0.13	1
Spg21	0.030099	0.0356984	0.141	0.11	1
Elovl5	0.0972059	0.0356984	0.132	0.11	1
Brms1	0.0887448	0.035686	0.122	0.099	1
Mindy3	0.276659	0.0356591	0.332	0.311	1
Prpsap1	0.0273971	0.0356372	0.141	0.109	1
Trip12	0.116654	0.0356369	0.907	0.887	1
Bloc1s2	0.0998581	0.0356239	0.126	0.104	1
Ptrh2	0.0209397	0.0356102	0.112	0.083	1
Tmem184b	0.0455061	0.0356102	0.112	0.087	1
Map3k4	0.324961	0.0356102	0.226	0.211	1
Mmgt1	0.129237	0.0355902	0.158	0.136	1
Srpk2	0.334988	0.0355694	0.699	0.715	1
Txndc11	0.0895253	0.0355423	0.237	0.206	1
Kctd20	0.0776115	0.0355151	0.21	0.179	1
Hnrnpl	0.173861	0.035513	0.348	0.321	1
Reep5	0.103657	0.0355009	0.134	0.111	1
Abi2	0.129703	0.035494	0.782	0.766	1
Acin1	0.304891	0.0354853	0.715	0.716	1
Prpf38a	0.0649781	0.0354713	0.163	0.135	1
Ccna2	0.0117415	0.0354693	0.1	0.07	1
Mief1	0.07688	0.0354558	0.152	0.125	1
Nup35	0.129739	0.0354434	0.181	0.156	1
Gpalpp1	0.0273612	0.0354399	0.138	0.106	1
P4htm	0.25113	0.0354235	0.11	0.096	1
Aig1	0.290401	0.0353841	0.238	0.219	1
Os9	0.11829	0.0353775	0.243	0.215	1
Cmpk1	0.0804982	0.0353266	0.335	0.298	1
Ints11	0.122679	0.0353189	0.143	0.121	1
Rsrc1	0.419229	0.0352886	0.517	0.513	1
4930503L19Rik	0.026281	0.035273	0.199	0.16	1
Ap1ar	0.151378	0.035269	0.241	0.216	1
Copz1	0.0644081	0.0352168	0.203	0.171	1
Arhgef10l	0.322383	0.0352168	0.182	0.167	1
Amot	0.190932	0.0351984	0.168	0.148	1
Phf21b	0.246915	0.0351921	0.537	0.508	1
Wnt7a	0.130874	0.0351795	0.176	0.152	1
Mgrn1	0.114427	0.03516	0.166	0.141	1
Cks2	0.158404	0.035159	0.106	0.088	1
Dgke	0.172666	0.0351399	0.146	0.127	1
Mrps15	0.0436445	0.0351193	0.137	0.108	1
Poldip3	0.0579288	0.0350894	0.24	0.206	1
Ddx50	0.318087	0.0350835	0.466	0.448	1
Gpr137c	0.217579	0.0350737	0.733	0.713	1
Amotl1	0.0646425	0.0350699	0.219	0.186	1
Taf13	0.0293043	0.0350595	0.134	0.103	1
Nom1	0.197652	0.0350595	0.13	0.113	1
Sec61b	0.0557528	0.0350223	0.15	0.121	1
Hspa14	0.266967	0.0350223	0.147	0.133	1
Slmap	0.107285	0.0349704	0.467	0.424	1
Usp47	0.423613	0.0349545	0.663	0.671	1
Ctns	0.0563116	0.0349535	0.106	0.082	1
Flvcr1	0.0608411	0.0349535	0.107	0.083	1
Xpa	0.182894	0.03494	0.219	0.197	1
Spata7	0.262728	0.0349076	0.215	0.196	1
Pard3b	0.369224	0.0348954	0.304	0.292	1
Psmd6	0.0922865	0.0348821	0.144	0.12	1
Mrps35	0.0281374	0.0348674	0.1	0.074	1
Elavl1	0.210123	0.0348611	0.53	0.517	1
Ppp6c	0.0535931	0.0348591	0.299	0.259	1
Letmd1	0.0778315	0.0348575	0.128	0.104	1
Lrrc41	0.0934638	0.0348482	0.161	0.136	1
Mcts1	0.145098	0.0348458	0.26	0.233	1
Tnks2	0.297721	0.0348166	0.829	0.825	1
Cdc73	0.48008	0.0348024	0.521	0.517	1
Galnt17	0.0903543	0.0347908	0.302	0.266	1
Acadsb	0.298416	0.0347599	0.287	0.27	1
Lias	0.0586039	0.0347533	0.216	0.183	1
Plxna1	0.138343	0.0347533	0.202	0.177	1
Tmem186	0.0398449	0.0347123	0.124	0.096	1
Hinfp	0.0392252	0.0346845	0.107	0.081	1
Fam53c	0.0695366	0.0346806	0.142	0.116	1
Tra2a	0.164745	0.0346501	0.892	0.867	1
Exosc7	0.0386516	0.0346243	0.108	0.082	1
Med28	0.126095	0.0346243	0.105	0.086	1
Cnot6	0.272289	0.0346138	0.65	0.642	1
Rbck1	0.0587157	0.0345938	0.128	0.102	1
Bphl	0.056361	0.0345644	0.11	0.086	1
Sf3b3	0.0865141	0.0345644	0.357	0.321	1
Stag2	0.566717	0.0345113	0.548	0.542	1
Bcat1	0.0194307	0.0345067	0.14	0.106	1
Rbl2	0.0670306	0.0345067	0.149	0.121	1
8030462N17Rik	0.153563	0.0344948	0.341	0.313	1
St3gal2	0.179169	0.0344794	0.163	0.144	1
Zswim3	0.0807732	0.0344766	0.131	0.107	1
Polr2a	0.137968	0.0344642	0.462	0.427	1
Ftx	0.123235	0.0344389	0.259	0.229	1
Sec14l1	0.108472	0.0344353	0.262	0.23	1
Lin9	0.155433	0.0344353	0.238	0.212	1
Tcf7l1	0.0977088	0.0344315	0.155	0.129	1
Mri1	0.0278357	0.0344136	0.1	0.074	1
Aagab	0.0523189	0.0344136	0.1	0.077	1
Zkscan17	0.0667363	0.0343539	0.104	0.081	1
Fbxo3	0.0621487	0.0343041	0.248	0.212	1
Aifm1	0.119211	0.0343041	0.247	0.217	1
Bcorl1	0.147744	0.0342435	0.21	0.186	1
Ap3b2	0.236371	0.0342413	0.288	0.267	1
Atrn	0.156832	0.0342377	0.403	0.368	1
Wdr48	0.0906302	0.034212	0.212	0.182	1
Snx4	0.14501	0.0342018	0.246	0.22	1
Usp1	0.0424504	0.034201	0.163	0.132	1
Slc12a6	0.174877	0.0341938	0.317	0.29	1
Mxra7	0.191463	0.0341893	0.142	0.124	1
Edem2	0.0409685	0.0341768	0.116	0.09	1
Sptssa	0.0152935	0.0341185	0.12	0.087	1
Ibtk	0.1182	0.0341135	0.274	0.243	1
Kitl	0.0693053	0.0340868	0.143	0.116	1
Anks1b	0.204102	0.0340613	0.83	0.82	1
Kansl3	0.0416679	0.0340534	0.22	0.183	1
Fam98b	0.06122	0.0340376	0.188	0.157	1
4931406P16Rik	0.130734	0.0340329	0.27	0.24	1
Igfbp4	0.0417186	0.0340227	0.105	0.079	1
Actn1	0.062945	0.0340227	0.1	0.078	1
Snn	0.0317843	0.0340208	0.162	0.129	1
Esf1	0.1402	0.034016	0.268	0.24	1
Ap1s1	0.0994598	0.0339837	0.192	0.164	1
Ptdss1	0.110877	0.0339837	0.187	0.161	1
Dtna	0.736878	0.0339837	0.13	0.127	1
Ipo7	0.12797	0.0339682	0.317	0.286	1
Rbbp5	0.0457119	0.0339652	0.161	0.13	1
Mphosph10	0.0338999	0.0339642	0.105	0.079	1
Gtf3c4	0.041007	0.0339455	0.128	0.1	1
Hadhb	0.111381	0.0339274	0.141	0.118	1
Ppm1k	0.215006	0.0338885	0.113	0.098	1
Slc31a1	0.142147	0.0338318	0.127	0.107	1
Eea1	0.133139	0.0338237	0.282	0.253	1
Cep78	0.216308	0.0338237	0.278	0.256	1
Idh3b	0.0393362	0.0338158	0.154	0.122	1
Tmem237	0.115327	0.0338158	0.139	0.117	1
Spopl	0.282318	0.033795	0.424	0.403	1
Efl1	0.108037	0.0337944	0.224	0.195	1
Pgls	0.0538974	0.0337604	0.149	0.12	1
Zwint	0.0779843	0.0337276	0.347	0.31	1
Nusap1	0.0520209	0.0337054	0.166	0.135	1
Tmem218	0.0312115	0.0336909	0.104	0.077	1
Aph1b	0.0937046	0.0336636	0.139	0.115	1
Ube2a	0.112682	0.0336636	0.136	0.113	1
Atp5f1	0.0649487	0.033652	0.394	0.351	1
Gm12905	0.0529139	0.0336506	0.154	0.125	1
Caml	0.0875558	0.0336422	0.237	0.206	1
Rpf2	0.180061	0.0336334	0.103	0.087	1
Slc4a1ap	0.115512	0.033626	0.185	0.158	1
Clstn1	0.105506	0.033592	0.233	0.202	1
Crbn	0.089428	0.033553	0.14	0.116	1
Gcfc2	0.172761	0.033553	0.139	0.12	1
Zfp950	0.392985	0.033542	0.341	0.325	1
Gripap1	0.0883068	0.0335335	0.395	0.352	1
Ogdh	0.281707	0.0335329	0.309	0.289	1
Kdm5a	0.425095	0.0335256	0.716	0.716	1
Dll1	0.076628	0.0335086	0.125	0.101	1
Gm35040	0.180443	0.0335045	0.282	0.255	1
Smpd4	0.0446388	0.0334437	0.151	0.121	1
Skp2	0.132497	0.0334259	0.171	0.147	1
Acad8	0.0278009	0.0334155	0.101	0.075	1
Osbp	0.205387	0.0334013	0.226	0.205	1
Rab22a	0.0368521	0.0333936	0.251	0.209	1
Tspyl2	0.0488013	0.0333506	0.126	0.099	1
Eri1	0.0273464	0.0333429	0.14	0.108	1
Glb1	0.0737832	0.0333429	0.135	0.11	1
Dennd6a	0.32587	0.0333208	0.449	0.433	1
Lypla2	0.0327833	0.033302	0.108	0.081	1
Slc4a3	0.0447443	0.033302	0.108	0.083	1
Elmod2	0.0418061	0.0332696	0.199	0.163	1
Klhl2	0.175365	0.0332631	0.313	0.287	1
Slc25a12	0.183121	0.0332442	0.347	0.317	1
Smad4	0.297714	0.0332433	0.571	0.561	1
Btbd3	0.157113	0.0332341	0.124	0.105	1
Gpatch1	0.0543933	0.0332286	0.161	0.132	1
Fn1	0.154438	0.0331848	0.108	0.09	1
Manbal	0.0857543	0.0331755	0.166	0.139	1
Rpe	0.122835	0.0331755	0.161	0.138	1
Rufy2	0.105826	0.0331549	0.251	0.221	1
Clta	0.0912758	0.0331406	0.31	0.274	1
Efnb3	0.142554	0.0331341	0.314	0.284	1
Nup37	0.199127	0.0331341	0.104	0.088	1
Ctc1	0.13843	0.0331228	0.159	0.137	1
Pi4k2a	0.0929154	0.0331193	0.182	0.154	1
Nisch	0.324622	0.0331044	0.594	0.585	1
Trit1	0.137801	0.0331034	0.263	0.235	1
Hltf	0.461693	0.0330977	0.271	0.26	1
Snhg20	0.109734	0.0330758	0.132	0.11	1
Nagk	0.0380385	0.0330147	0.214	0.175	1
Ccnc	0.189479	0.03301	0.243	0.219	1
Cnot2	0.165982	0.032989	0.775	0.773	1
Kin	0.0703122	0.0329645	0.21	0.179	1
Col4a3bp	0.167321	0.0329146	0.431	0.4	1
Atp1b1	0.0791153	0.0329146	0.119	0.095	1
Ugdh	0.104959	0.0329146	0.223	0.194	1
Sema4b	0.10826	0.0329146	0.139	0.116	1
Hdac2	0.144279	0.0329146	0.47	0.44	1
Rragc	0.0395766	0.0328633	0.183	0.148	1
Ostc	0.058988	0.0328633	0.179	0.148	1
Pdpr	0.0993405	0.0328605	0.124	0.102	1
Zer1	0.137441	0.0328105	0.166	0.143	1
Npc1	0.0381265	0.0328068	0.131	0.102	1
Anln	0.0867578	0.0328068	0.101	0.08	1
Ppp2r3d	0.0606452	0.0328048	0.113	0.089	1
Pcnx3	0.0694992	0.0328048	0.118	0.094	1
Spats2	0.116192	0.0328	0.426	0.392	1
Fbxl5	0.071389	0.0327835	0.326	0.287	1
Prim2	0.330419	0.0327776	0.236	0.221	1
Rab12	0.127439	0.0327755	0.279	0.249	1
Zfp932	0.0901477	0.0327504	0.109	0.087	1
Atf6	0.179848	0.0327402	0.327	0.302	1
Ikbkb	0.132603	0.0327207	0.241	0.213	1
Ptpn23	0.0514956	0.0326963	0.121	0.094	1
Tomm20	0.206014	0.0326689	0.223	0.202	1
Cfap20	0.0884098	0.0326563	0.174	0.148	1
Gprin1	0.113326	0.0326519	0.156	0.132	1
Mok	0.0249929	0.0326424	0.121	0.09	1
Polr3a	0.0197621	0.0326375	0.109	0.079	1
Eif3h	0.202801	0.0326238	0.369	0.343	1
Nkain3	0.116695	0.0326116	0.572	0.616	1
Sin3a	0.138572	0.0325639	0.325	0.293	1
Stk38l	0.0684561	0.0325289	0.109	0.086	1
Ensa	0.0385856	0.0325115	0.203	0.166	1
Shroom4	0.459075	0.0325047	0.138	0.129	1
Atp5k	0.154803	0.0324976	0.157	0.136	1
Rwdd4a	0.0276153	0.0324828	0.139	0.107	1
Rnf217	0.278988	0.0324828	0.111	0.098	1
Rab2b	0.14661	0.0324547	0.177	0.154	1
A630089N07Rik	0.536705	0.0323905	0.196	0.187	1
Zfp777	0.0961091	0.0323683	0.115	0.094	1
Zfp131	0.139353	0.032359	0.347	0.312	1
Eif4a2	0.127592	0.0323511	0.338	0.305	1
Pcna	0.347919	0.0323459	0.158	0.144	1
Elp5	0.113679	0.0323361	0.153	0.129	1
Gosr1	0.0860429	0.0323162	0.202	0.172	1
Pum1	0.0634728	0.0322827	0.922	0.901	1
Alg9	0.046612	0.0322461	0.174	0.142	1
Stk25	0.103599	0.0322461	0.184	0.157	1
Tomm7	0.258839	0.0322227	0.141	0.125	1
Prpf39	0.377448	0.0322056	0.287	0.274	1
Rfwd3	0.34227	0.0321959	0.216	0.201	1
Zfp866	0.283118	0.0321724	0.213	0.195	1
Cd164	0.0906744	0.0321584	0.131	0.108	1
Utp25	0.0164445	0.0321447	0.111	0.08	1
Ube2k	0.187719	0.0321431	0.667	0.66	1
B230354K17Rik	0.153403	0.0321207	0.146	0.125	1
Hdac5	0.0753455	0.0320701	0.159	0.132	1
Stk33	0.00917122	0.0320652	0.323	0.267	1
Vipas39	0.054022	0.0320585	0.261	0.222	1
Taok1	0.14408	0.0320536	0.827	0.814	1
Nmd3	0.0774524	0.0320498	0.186	0.156	1
Ano8	0.0844492	0.0320198	0.157	0.131	1
Gpcpd1	0.275935	0.0320122	0.581	0.554	1
Drp2	0.0904307	0.032004	0.129	0.106	1
Btf3l4	0.0435656	0.0319947	0.341	0.295	1
Mbd1	0.101321	0.0319531	0.141	0.117	1
Cat	0.147396	0.0319531	0.138	0.117	1
Ppp2r3a	0.368001	0.0319432	0.532	0.519	1
5530601H04Rik	0.0585084	0.0319377	0.225	0.19	1
Anapc13	0.0624624	0.0319359	0.123	0.098	1
Napa	0.0842949	0.0319181	0.106	0.084	1
Zfp668	0.414361	0.0318915	0.222	0.21	1
Cry1	0.185616	0.0318845	0.12	0.102	1
Ift57	0.11522	0.0318333	0.123	0.102	1
Tmf1	0.0240246	0.0318281	0.221	0.179	1
Eif3g	0.0270537	0.0318137	0.111	0.083	1
Ints10	0.120076	0.0318101	0.203	0.176	1
Htatsf1	0.0581998	0.0317997	0.236	0.201	1
Gid4	0.199336	0.0317525	0.136	0.117	1
Naa16	0.243047	0.031748	0.307	0.285	1
Tmem208	0.0531419	0.0317319	0.134	0.106	1
Gm20342	0.0780624	0.0317319	0.13	0.106	1
Atp13a2	0.113074	0.0317237	0.17	0.145	1
Sp4	0.17882	0.0317217	0.416	0.387	1
Mipol1	0.23508	0.031716	0.178	0.16	1
Slc9a1	0.284088	0.031703	0.145	0.13	1
Aspm	0.320226	0.031696	0.139	0.125	1
Mrpl38	0.0537974	0.0316365	0.101	0.078	1
Trak1	0.169634	0.0316153	0.262	0.235	1
Ptdss2	0.0893021	0.0316086	0.119	0.096	1
Impa1	0.0998331	0.0316049	0.156	0.131	1
Pex19	0.161233	0.0316049	0.156	0.135	1
Sypl	0.10103	0.0316014	0.197	0.168	1
Ndufaf5	0.0646322	0.0315324	0.143	0.116	1
Ap1b1	0.220468	0.0315315	0.176	0.156	1
Zfp110	0.0728175	0.0314832	0.142	0.116	1
Irf3	0.0516153	0.0314823	0.109	0.084	1
Uap1	0.107176	0.0314823	0.107	0.087	1
Cntfr	0.120875	0.031437	0.184	0.158	1
Tapt1	0.0459658	0.0314343	0.152	0.121	1
Selenos	0.0701223	0.0314315	0.113	0.09	1
Fbxw8	0.432683	0.031398	0.249	0.237	1
Pbx3	0.373513	0.0313835	0.639	0.685	1
Mxd1	0.0877154	0.0313587	0.139	0.114	1
Emc2	0.0773889	0.0313373	0.153	0.126	1
Crebrf	0.0234873	0.0313345	0.371	0.317	1
Plpp1	0.19855	0.0313095	0.123	0.106	1
Kif3a	0.0718554	0.0313024	0.418	0.371	1
Swt1	0.193433	0.0313001	0.29	0.263	1
Tmem39a	0.0936648	0.0312892	0.161	0.135	1
Zfand6	0.590275	0.031284	0.611	0.616	1
Trim36	0.480869	0.0312509	0.373	0.363	1
Gart	0.0672699	0.0312311	0.121	0.096	1
Erlec1	0.0917979	0.0312183	0.313	0.275	1
Gabrb2	0.472794	0.0312094	0.277	0.298	1
Nxpe3	0.15973	0.0312005	0.1	0.083	1
Arid5b	0.149055	0.0311974	0.276	0.246	1
Socs5	0.228072	0.0311763	0.181	0.162	1
Madd	0.225081	0.0311714	0.236	0.214	1
Rab14	0.307772	0.031162	0.577	0.56	1
Ap2a2	0.212449	0.0311349	0.359	0.329	1
Zfr2	0.105305	0.0311004	0.108	0.087	1
Dr1	0.170235	0.0311004	0.104	0.087	1
Zbtb5	0.200355	0.0310994	0.169	0.149	1
Map3k13	0.0380487	0.0310838	0.33	0.283	1
Ndufa6	0.113175	0.0310838	0.129	0.107	1
Wdr13	0.134626	0.0310679	0.152	0.129	1
Prdx6	0.13223	0.030987	0.131	0.11	1
Samm50	0.140977	0.0309524	0.119	0.099	1
Gmip	0.0451376	0.0309165	0.103	0.078	1
Gtf2a1	0.0842467	0.0308879	0.431	0.391	1
Nipa2	0.220023	0.0308584	0.262	0.238	1
Setx	0.144997	0.0308303	0.482	0.444	1
Dtnbp1	0.203554	0.0308223	0.176	0.156	1
Iglon5	0.0687644	0.0308069	0.13	0.105	1
Rtf2	0.0913781	0.0307866	0.173	0.146	1
Rnf227	0.033307	0.0307687	0.113	0.086	1
Trip11	0.376553	0.0307248	0.423	0.406	1
Crcp	0.0311679	0.03072	0.119	0.09	1
5430405H02Rik	0.116944	0.030712	0.325	0.29	1
Gpkow	0.138479	0.0307113	0.134	0.113	1
Sdcbp	0.273063	0.0307079	0.238	0.219	1
Adprh	0.0471949	0.0305755	0.124	0.097	1
Vps9d1	0.0648928	0.0305755	0.127	0.102	1
Zc3h3	0.190078	0.0305698	0.139	0.121	1
Zfp706	0.213801	0.030559	0.177	0.158	1
Iws1	0.321333	0.0305411	0.377	0.356	1
Ubr4	0.233656	0.0305157	0.343	0.318	1
Mrps5	0.107356	0.03051	0.206	0.178	1
Dcp2	0.177074	0.030506	0.214	0.19	1
Mpv17l	0.170159	0.0304768	0.141	0.121	1
Nfkb1	0.234685	0.0304664	0.187	0.167	1
Senp6	0.0286035	0.0304254	0.772	0.725	1
Dnmt3a	0.196754	0.0303914	0.455	0.425	1
Trim39	0.150202	0.0303402	0.138	0.117	1
Tmem183a	0.0723753	0.0303384	0.175	0.145	1
Slc12a2	0.393132	0.0303351	0.226	0.213	1
Prkar2b	0.0710998	0.0303317	0.309	0.269	1
Sall2	0.031763	0.0302939	0.158	0.125	1
Krr1	0.093865	0.0302939	0.137	0.113	1
Trim26	0.0801952	0.0302479	0.141	0.115	1
Utp4	0.0117597	0.030246	0.103	0.071	1
Stk40	0.123456	0.0302021	0.142	0.12	1
Wdr73	0.173929	0.0302021	0.137	0.117	1
Cep162	0.296966	0.0301715	0.24	0.221	1
Sqle	0.0642079	0.0301594	0.165	0.135	1
Naxd	0.258217	0.0301594	0.163	0.146	1
Spag7	0.0406003	0.0301508	0.108	0.082	1
Sez6	0.246665	0.0301311	0.248	0.226	1
Zfp692	0.0541022	0.0301037	0.112	0.087	1
Ndufa5	0.0574907	0.0301037	0.11	0.086	1
Rbm25	0.531753	0.0300977	0.911	0.906	1
Kif1b	0.125123	0.0300796	0.963	0.946	1
Zrsr2	0.0315508	0.0300752	0.196	0.158	1
Szrd1	0.126918	0.0300709	0.168	0.144	1
Utp14a	0.345021	0.0300709	0.158	0.144	1
Eif4enif1	0.0972483	0.0300593	0.299	0.261	1
Mmp14	0.00901524	0.0300568	0.114	0.08	1
Gosr2	0.0735159	0.0300568	0.111	0.088	1
Zbtb25	0.0818455	0.0300568	0.104	0.082	1
A430106G13Rik	0.136536	0.0300568	0.107	0.088	1
Ddx47	0.138671	0.0300568	0.108	0.089	1
Rheb	0.103228	0.0300552	0.275	0.242	1
Nptn	0.391812	0.0300126	0.54	0.518	1
Map2k7	0.0635382	0.0300102	0.113	0.089	1
Ube2n	0.30719	0.0300072	0.369	0.347	1
Tmco3	0.0702013	0.029995	0.219	0.186	1
Zc3h4	0.157612	0.0299878	0.314	0.283	1
Rabl6	0.193212	0.0299616	0.351	0.326	1
Zswim8	0.182032	0.0299503	0.328	0.299	1
Ranbp6	0.077292	0.0299178	0.12	0.096	1
Pdss1	0.168267	0.0298855	0.244	0.218	1
Tvp23a	0.0711735	0.0298806	0.143	0.117	1
Lsm5	0.212158	0.0298806	0.137	0.119	1
Mob2	0.145017	0.0298537	0.185	0.161	1
Wdyhv1	0.0835255	0.029845	0.168	0.14	1
Fiz1	0.140661	0.0298359	0.142	0.121	1
Nkain4	0.104037	0.0298264	0.121	0.099	1
Ccdc58	0.158298	0.0298202	0.192	0.169	1
Chchd1	0.0404804	0.0298015	0.16	0.128	1
Wdfy1	0.129058	0.0298015	0.167	0.143	1
Fbxo22	0.0884492	0.0297915	0.151	0.125	1
Lima1	0.116653	0.0297881	0.394	0.362	1
Upf2	0.245049	0.029755	0.467	0.442	1
Tbc1d20	0.135557	0.0297473	0.153	0.13	1
Sh3pxd2a	0.297953	0.0297361	0.109	0.096	1
Mgat4b	0.0820793	0.0297244	0.112	0.09	1
Atp6v1f	0.229283	0.0297244	0.108	0.093	1
Rhobtb3	0.303104	0.0297196	0.509	0.492	1
Ppm1d	0.200052	0.0297175	0.239	0.215	1
Invs	0.354383	0.0296263	0.215	0.199	1
Phyhipl	0.273473	0.0296138	0.201	0.183	1
Dcaf6	0.118901	0.0296095	0.302	0.269	1
Smg7	0.426214	0.0295987	0.601	0.592	1
Prrc1	0.054116	0.0295731	0.167	0.136	1
Tmem87b	0.184401	0.0295731	0.269	0.242	1
Zfp592	0.103661	0.0295593	0.206	0.178	1
Samd4	0.0103191	0.0295585	0.108	0.075	1
Atpsckmt	0.397798	0.0295432	0.112	0.102	1
Slc38a6	0.213676	0.0295349	0.268	0.244	1
Chd9	0.296711	0.0295288	0.683	0.685	1
Prmt9	0.304727	0.0295031	0.179	0.164	1
Zfat	0.083918	0.0294985	0.119	0.095	1
Lysmd4	0.0855838	0.0294817	0.106	0.084	1
Plgrkt	0.0778244	0.0294711	0.15	0.123	1
Hdgfl3	0.268238	0.0294549	0.815	0.805	1
Tent4a	0.0889513	0.0294541	0.129	0.106	1
Sdhb	0.157505	0.0294524	0.221	0.195	1
Aldh1l2	0.196345	0.0294441	0.257	0.233	1
Naa40	0.355775	0.0294199	0.181	0.167	1
Hmgxb3	0.160182	0.0294126	0.229	0.202	1
Lmtk3	0.178986	0.0293897	0.255	0.23	1
3110039M20Rik	0.490356	0.029388	0.673	0.69	1
Pkn1	0.0983252	0.0293847	0.154	0.129	1
Faxc	0.137044	0.0293786	0.316	0.286	1
1810030O07Rik	0.176118	0.0292993	0.154	0.133	1
Nyap1	0.152207	0.0292569	0.162	0.14	1
Ormdl3	0.0327712	0.0292358	0.104	0.077	1
Pknox1	0.151752	0.0292157	0.197	0.171	1
Trmt11	0.113283	0.0291963	0.224	0.195	1
Rnf8	0.190786	0.0291963	0.223	0.2	1
Zbtb1	0.425495	0.0291929	0.129	0.119	1
Zc2hc1a	0.148704	0.0291761	0.451	0.413	1
Coro2b	0.185005	0.0291755	0.2	0.178	1
Ccnj	0.19074	0.0291538	0.189	0.167	1
Nynrin	0.166258	0.0291502	0.142	0.122	1
Gorab	0.0235927	0.0291463	0.106	0.077	1
Snap25	0.209657	0.0291202	0.478	0.448	1
Clasp2	0.410492	0.0290977	0.888	0.882	1
Trp53	0.192	0.0290833	0.127	0.11	1
Aars	0.23064	0.0290726	0.186	0.166	1
Zfp629	0.140434	0.0290655	0.151	0.129	1
Setd4	0.0873581	0.029014	0.115	0.093	1
Gigyf1	0.0951186	0.0290018	0.24	0.208	1
Mast1	0.173399	0.0290018	0.24	0.215	1
Rnf40	0.0749994	0.0289704	0.116	0.093	1
Acox1	0.106276	0.0289635	0.245	0.214	1
Ube2l3	0.135509	0.0289557	0.4	0.365	1
Ubap2	0.580991	0.0289536	0.412	0.406	1
Dhx8	0.317122	0.0289523	0.199	0.183	1
Pcdh7	0.237738	0.0289456	0.266	0.246	1
Trmt13	0.163425	0.0289386	0.216	0.192	1
Mtmr2	0.284242	0.0289127	0.202	0.184	1
Amz2	0.0458315	0.0288998	0.231	0.192	1
Psmd3	0.0989694	0.0288706	0.143	0.119	1
Zfp606	0.142857	0.0288612	0.228	0.202	1
Dnal1	0.153708	0.0288457	0.183	0.159	1
Yipf5	0.323156	0.0288121	0.244	0.227	1
Zfp558	0.0538945	0.0287872	0.153	0.123	1
Pou2f1	0.236519	0.028761	0.721	0.711	1
Isy1	0.0441111	0.028736	0.177	0.144	1
Fuca1	0.0639477	0.0287238	0.107	0.083	1
Zfp263	0.0458524	0.028714	0.138	0.109	1
Tsnax	0.227365	0.0287089	0.238	0.217	1
Tmod2	0.0869887	0.0286972	0.334	0.295	1
Ubap1	0.0357419	0.02869	0.376	0.321	1
Ift46	0.0975124	0.028616	0.19	0.162	1
Hps5	0.254502	0.0286093	0.198	0.179	1
Ephb2	0.977498	0.0285815	0.514	0.543	1
Ing3	0.107611	0.0285478	0.14	0.117	1
Xpo7	0.581598	0.0285409	0.675	0.694	1
Cxxc5	0.253332	0.0285371	0.175	0.157	1
Atp8a1	0.330616	0.0285051	0.48	0.458	1
Fbxo34	0.159661	0.0284938	0.2	0.175	1
Nrf1	0.460066	0.0284929	0.665	0.671	1
Atp6v0d1	0.129935	0.028486	0.249	0.219	1
Zfp157	0.0376135	0.0284766	0.481	0.426	1
Lamtor3	0.0795782	0.0284699	0.128	0.104	1
Nedd1	0.138233	0.0284625	0.161	0.138	1
Tpx2	0.301713	0.0284526	0.175	0.16	1
Med27	0.153442	0.0284411	0.303	0.275	1
Gys1	0.305372	0.0284284	0.119	0.106	1
Ppp4r3a	0.822787	0.0284278	0.566	0.575	1
Cab39l	0.236024	0.0284203	0.174	0.154	1
Zfp260	0.125288	0.0284032	0.351	0.318	1
Mrpl33	0.317475	0.0283853	0.144	0.13	1
Syap1	0.198311	0.0283818	0.191	0.17	1
Gli3	0.655415	0.0283743	0.185	0.179	1
Hip1	0.209115	0.0283704	0.314	0.289	1
Add2	0.194804	0.0283602	0.49	0.46	1
Glod4	0.152897	0.0283452	0.152	0.13	1
Rnf182	0.332842	0.0283054	0.143	0.13	1
Wdr60	0.141664	0.0283054	0.129	0.109	1
Gm12068	0.575589	0.0282718	0.239	0.23	1
Sun2	0.0467049	0.0282648	0.142	0.113	1
Atxn2l	0.318229	0.0282329	0.244	0.226	1
Fam45a	0.086795	0.0282297	0.203	0.172	1
Accs	0.0978106	0.0282226	0.121	0.098	1
Wdfy2	0.409148	0.0282071	0.328	0.313	1
Etv3	0.165025	0.0281407	0.126	0.107	1
Fbxo21	0.189931	0.0281025	0.315	0.287	1
Klhl13	0.077391	0.0280985	0.238	0.204	1
Prr3	0.110729	0.0280952	0.101	0.082	1
Brd4	0.163193	0.0280947	0.79	0.763	1
Eif1ad	0.101654	0.0280598	0.134	0.11	1
Atg5	0.232466	0.0280197	0.265	0.242	1
Zfp667	0.112406	0.0280197	0.134	0.111	1
Cipc	0.0373506	0.0280137	0.256	0.214	1
Aasdh	0.181135	0.0280128	0.109	0.092	1
Ints4	0.348723	0.0280075	0.206	0.19	1
Lrp6	0.31289	0.0279877	0.592	0.58	1
Poc1b	0.172019	0.0279426	0.23	0.205	1
Cope	0.0847293	0.0279314	0.118	0.094	1
Dnajb4	0.218499	0.0279269	0.196	0.175	1
Ncbp3	0.0907541	0.0279231	0.296	0.261	1
Cep126	0.114463	0.0279185	0.168	0.142	1
Wdr45b	0.110761	0.0278722	0.247	0.216	1
Elp2	0.503393	0.0278631	0.221	0.211	1
Ssh1	0.18168	0.0278536	0.218	0.194	1
Taf4	0.308576	0.0278332	0.162	0.148	1
Vps26c	0.277072	0.0278224	0.14	0.125	1
Max	0.124913	0.027811	0.119	0.098	1
Tmem39b	0.168843	0.0278065	0.193	0.17	1
Zfp60	0.279381	0.0277908	0.447	0.422	1
Ankrd42	0.0937691	0.0277836	0.146	0.121	1
Lpin1	0.111852	0.0277836	0.153	0.129	1
Zfp933	0.0533362	0.0277713	0.127	0.1	1
Wars2	0.270897	0.0277695	0.181	0.163	1
Capzb	0.130844	0.027756	0.297	0.265	1
Phldb1	0.139856	0.0277328	0.2	0.174	1
Lrrc4b	0.177531	0.0277264	0.449	0.416	1
Pde7a	0.257972	0.0276978	0.78	0.778	1
Adnp2	0.107703	0.027678	0.107	0.087	1
Timm17a	0.184775	0.0276685	0.155	0.135	1
Klhl24	0.369543	0.0276626	0.517	0.499	1
Cnnm3	0.120944	0.0276536	0.136	0.113	1
Vldlr	0.455927	0.0276447	0.256	0.243	1
Ptbp1	0.0542346	0.0276381	0.113	0.088	1
Gm17167	0.437812	0.0276305	0.139	0.129	1
Phf8	0.104368	0.0276263	0.393	0.357	1
Poc5	0.173506	0.0276148	0.134	0.114	1
Mcrip1	0.388231	0.0276085	0.178	0.165	1
Ncor2	0.307765	0.0276028	0.219	0.202	1
Rxylt1	0.0347379	0.0275984	0.109	0.082	1
Pkia	0.626844	0.02758	0.534	0.542	1
Igbp1	0.150204	0.0275762	0.136	0.115	1
Pik3r4	0.17765	0.0275762	0.139	0.12	1
Aarsd1	0.137217	0.0275718	0.19	0.165	1
Zbtb10	0.269453	0.0275518	0.204	0.186	1
Gm49336	0.359813	0.0275432	0.318	0.302	1
Cir1	0.298101	0.0275352	0.181	0.164	1
Gdf11	0.181753	0.0275197	0.119	0.101	1
Arhgef2	0.281177	0.0275096	0.409	0.387	1
Ncbp2	0.101775	0.0274807	0.121	0.098	1
Vps39	0.161803	0.0274071	0.175	0.152	1
Cdkl5	0.377262	0.0273665	0.339	0.317	1
Wipi2	0.134245	0.0273062	0.229	0.201	1
M6pr	0.0535666	0.0273036	0.115	0.09	1
Ssx2ip	0.203788	0.0273036	0.1	0.085	1
Slc35d1	0.118362	0.027289	0.132	0.11	1
Ndel1	0.14025	0.0272719	0.229	0.201	1
Xrcc5	0.477982	0.0272377	0.214	0.202	1
Ttc21b	0.180595	0.0272155	0.264	0.238	1
Kif23	0.112952	0.027202	0.113	0.093	1
Zbtb40	0.0945124	0.027188	0.109	0.087	1
Eif2d	0.120315	0.027188	0.122	0.101	1
Rabep1	0.65219	0.027183	0.597	0.602	1
Nampt	0.107753	0.0271657	0.163	0.138	1
Abcb8	0.137948	0.0271499	0.116	0.097	1
Aco1	0.202639	0.0271296	0.167	0.147	1
Letm1	0.0355703	0.0271121	0.127	0.098	1
Ptpn5	0.129692	0.0271121	0.12	0.099	1
Ube2j2	0.233381	0.0271026	0.243	0.221	1
Pdlim7	0.128899	0.0270833	0.1	0.082	1
Nkapd1	0.0809816	0.0270744	0.126	0.102	1
Arnt	0.213443	0.0270721	0.315	0.29	1
Mpc1	0.181929	0.0270579	0.177	0.156	1
Vps8	0.0560231	0.0269716	0.37	0.322	1
Prpf38b	0.0994352	0.0269556	0.314	0.276	1
Cyb5r4	0.117012	0.0269428	0.375	0.335	1
Fam20c	0.214241	0.0269376	0.249	0.225	1
Mpped1	0.0577319	0.0269307	0.106	0.082	1
Yes1	0.292003	0.0269213	0.311	0.288	1
Trrap	0.244277	0.0269122	0.518	0.491	1
Cyb5b	0.104322	0.0269015	0.272	0.239	1
Slc3a2	0.204971	0.0268529	0.14	0.121	1
Zfp335os	0.190102	0.0268186	0.113	0.096	1
Cep350	0.0915747	0.0268173	0.512	0.466	1
Pls3	0.0209876	0.0268167	0.122	0.09	1
Med12	0.218377	0.0267816	0.123	0.106	1
Irf2	0.182408	0.0267092	0.149	0.129	1
Trmt1	0.0969914	0.0267083	0.132	0.109	1
Gpatch2	0.21583	0.0266915	0.407	0.379	1
Csnk1d	0.292881	0.0266859	0.337	0.317	1
Cnst	0.189331	0.0266773	0.199	0.176	1
Ercc6	0.186865	0.0266461	0.229	0.204	1
Pnrc2	0.0987334	0.0266358	0.134	0.11	1
Med8	0.0183738	0.0266329	0.114	0.083	1
Cars	0.16158	0.0266329	0.106	0.088	1
Golph3	0.173713	0.0266104	0.212	0.187	1
Mtmr14	0.121072	0.0265999	0.137	0.114	1
Zmynd11	0.307565	0.0265777	0.699	0.698	1
Rnf2	0.121064	0.0265618	0.298	0.265	1
Zc3h7b	0.174912	0.0265618	0.299	0.271	1
Cep41	0.232859	0.0265594	0.104	0.089	1
Uevld	0.130453	0.0264933	0.138	0.116	1
Eif4a3	0.217034	0.0264933	0.14	0.122	1
Anapc2	0.374597	0.0264933	0.143	0.131	1
Atn1	0.205105	0.0264867	0.118	0.101	1
Mipep	0.0833393	0.0264506	0.119	0.095	1
Pex1	0.17246	0.0264313	0.171	0.149	1
Ncapd3	0.198799	0.0264289	0.246	0.223	1
Mecr	0.10728	0.0264148	0.124	0.102	1
Senp8	0.25814	0.0263885	0.144	0.128	1
Mtf2	0.399979	0.0263357	0.84	0.821	1
Ube3b	0.148186	0.0263076	0.212	0.185	1
Ric8b	0.0936245	0.0262967	0.385	0.342	1
2610037D02Rik	0.26057	0.0262967	0.46	0.437	1
Dtymk	0.129802	0.0262854	0.158	0.134	1
Med24	0.177821	0.0262854	0.162	0.141	1
Wdr12	0.241224	0.0262734	0.127	0.111	1
Sec61a2	0.214145	0.026268	0.309	0.285	1
Cog8	0.0954727	0.0262608	0.113	0.091	1
Stambp	0.266118	0.0262608	0.106	0.092	1
Rif1	0.677268	0.0262596	0.475	0.48	1
Gabrg2	0.202343	0.0262528	0.345	0.318	1
Supt3	0.289033	0.0262429	0.337	0.31	1
Slx1b	0.163144	0.0262251	0.114	0.096	1
Srfbp1	0.243845	0.0262251	0.106	0.091	1
Dennd1a	0.212692	0.0262228	0.567	0.548	1
Fam49b	0.810873	0.0261876	0.46	0.464	1
Dusp16	0.249879	0.0261694	0.111	0.096	1
Rnf220	0.104449	0.0261471	0.203	0.175	1
Crot	0.383036	0.0261352	0.135	0.123	1
Usp14	0.765989	0.026128	0.263	0.262	1
Zfand3	0.22033	0.0261277	0.881	0.879	1
Nckap5l	0.291205	0.0261191	0.113	0.1	1
Brd9	0.290015	0.0260425	0.349	0.328	1
Hdac9	0.565195	0.0260185	0.107	0.1	1
Dcp1b	0.332123	0.025978	0.254	0.237	1
Dact1	0.158216	0.0259666	0.151	0.129	1
Kifap3	0.271206	0.0259637	0.636	0.618	1
Taf1a	0.123746	0.025925	0.108	0.088	1
Acsl6	0.218464	0.0259213	0.19	0.169	1
Dnajc1	0.605538	0.0258962	0.62	0.634	1
Mcrs1	0.135095	0.0258556	0.118	0.098	1
Eif3l	0.129888	0.0258117	0.147	0.125	1
Ccnk	0.144698	0.0258117	0.147	0.125	1
Paip2b	0.15163	0.0258117	0.145	0.124	1
Vash1	0.245215	0.0258117	0.142	0.125	1
Rev1	0.301541	0.0258033	0.392	0.369	1
Pcdhga12	0.155978	0.025787	0.121	0.102	1
Fbxw2	0.240293	0.0257784	0.244	0.222	1
Mier3	0.0466004	0.0257454	0.155	0.124	1
Ccdc77	0.292909	0.0257454	0.137	0.122	1
Txn2	0.17028	0.0257191	0.123	0.104	1
Fam234a	0.185505	0.0257191	0.122	0.104	1
Tab3	0.141901	0.0256649	0.231	0.201	1
Ogfr	0.0441248	0.025652	0.137	0.107	1
Tmem201	0.180748	0.025652	0.132	0.113	1
Sae1	0.207453	0.0256482	0.306	0.279	1
Ccdc66	0.422071	0.025635	0.231	0.217	1
Scn1a	0.344876	0.0255994	0.233	0.217	1
Slc39a14	0.0930641	0.0255886	0.105	0.083	1
Aptx	0.18756	0.0255857	0.135	0.116	1
Fam20b	0.17484	0.0255779	0.214	0.189	1
Tln2	0.0492593	0.0255493	0.184	0.15	1
Fmn2	0.618859	0.0255437	0.549	0.562	1
Ptpdc1	0.315891	0.0255211	0.108	0.095	1
Lsm7	0.217965	0.0255201	0.14	0.122	1
Ebpl	0.162717	0.0255192	0.163	0.141	1
Selenof	0.165946	0.0255184	0.2	0.176	1
Tbc1d1	0.306559	0.0254876	0.134	0.12	1
Mcm9	0.308785	0.0254543	0.105	0.092	1
Hnrnpm	0.336702	0.0254398	0.751	0.725	1
Ints3	0.352986	0.0254282	0.221	0.206	1
Med17	0.136995	0.0253911	0.155	0.132	1
Arl13b	0.243493	0.0253693	0.231	0.209	1
Abhd17c	0.210915	0.0253662	0.206	0.184	1
Pptc7	0.0684567	0.0253628	0.189	0.157	1
Rgs12	0.190064	0.0253137	0.405	0.373	1
Dnajc24	0.23097	0.0252649	0.278	0.253	1
Cenpk	0.286194	0.0252585	0.101	0.089	1
Hs6st2	0.205308	0.0252407	0.107	0.09	1
Cwf19l2	0.433096	0.0252352	0.351	0.339	1
Bptf	0.361212	0.0252325	0.779	0.774	1
Fbrs	0.0834686	0.0252188	0.114	0.091	1
Farp1	0.605469	0.0252056	0.513	0.509	1
Psmd9	0.165185	0.0251947	0.138	0.117	1
Virma	0.290506	0.0251926	0.401	0.38	1
A330076H08Rik	0.73143	0.0251721	0.652	0.642	1
Ttc26	0.372544	0.0251721	0.161	0.148	1
Cbx3	0.189365	0.0251697	0.715	0.702	1
Xpc	0.254888	0.025163	0.141	0.125	1
Abcb10	0.191021	0.0251535	0.107	0.09	1
N4bp2l2	0.734071	0.0251389	0.631	0.648	1
Gsk3a	0.234686	0.0251211	0.12	0.104	1
Rabgap1	0.051192	0.0251052	0.884	0.856	1
Ddx3x	0.435725	0.0250934	0.69	0.698	1
Rbm42	0.0597686	0.0250382	0.159	0.129	1
Slc30a6	0.30192	0.0250382	0.154	0.139	1
Gm11149	0.393794	0.0250074	0.147	0.136	1
Ahsa2	0.13785	0.025001	0.275	0.244	1
Nudcd2	0.0684242	0.0249768	0.156	0.127	1
Fbxl18	0.101827	0.0249307	0.136	0.112	1
Gtpbp2	0.33942	0.0249161	0.16	0.146	1
Wdr3	0.212842	0.0249142	0.105	0.089	1
6720427I07Rik	0.276971	0.0249023	0.187	0.169	1
Ipmk	0.146756	0.0248996	0.138	0.117	1
Zfp101	0.164704	0.024886	0.165	0.142	1
Otub1	0.0658814	0.0248822	0.113	0.089	1
Ly6h	0.0851538	0.0248822	0.109	0.087	1
Rabgef1	0.241323	0.024856	0.163	0.145	1
Zmat1	0.0993977	0.0248504	0.107	0.086	1
Zfp873	0.108731	0.0248504	0.113	0.092	1
Noc3l	0.0861948	0.0248188	0.119	0.095	1
Trim9	0.0947913	0.0248188	0.109	0.087	1
Strn	0.0569357	0.0247679	0.252	0.214	1
Atxn3	0.200231	0.0247679	0.252	0.226	1
Arhgap44	0.232276	0.0247561	0.113	0.098	1
Stip1	0.212307	0.0247332	0.282	0.257	1
Ttc27	0.327421	0.024725	0.116	0.104	1
Gm20646	0.429502	0.024725	0.119	0.109	1
Hdac6	0.203936	0.0247166	0.149	0.129	1
3010001F23Rik	0.354489	0.0247166	0.143	0.13	1
Ireb2	0.494805	0.0247137	0.685	0.708	1
Sumo3	0.171428	0.0246941	0.127	0.108	1
2810403D21Rik	0.593268	0.0246941	0.1	0.094	1
Eif2ak3	0.463294	0.0246508	0.181	0.169	1
Drosha	0.48286	0.0246495	0.416	0.405	1
Rap1b	0.294042	0.0246172	0.219	0.201	1
Rictor	0.389361	0.0246126	0.496	0.483	1
Cacnb4	0.234644	0.024594	0.612	0.585	1
Exd2	0.275034	0.0245895	0.218	0.199	1
Brcc3	0.125032	0.0245589	0.249	0.219	1
Cnih1	0.157874	0.0245395	0.172	0.149	1
Ccar2	0.124454	0.0245369	0.206	0.179	1
1700025G04Rik	0.386441	0.0245357	0.427	0.41	1
Polr3gl	0.141874	0.0245142	0.112	0.093	1
Ttc4	0.069658	0.0245123	0.147	0.12	1
Rbm34	0.189253	0.0245105	0.168	0.147	1
Mms22l	0.910836	0.0244961	0.327	0.34	1
Myh9	0.58071	0.0244237	0.138	0.131	1
Nfs1	0.166978	0.0244227	0.113	0.095	1
Sox1	0.171102	0.0244227	0.11	0.092	1
Slf1	0.724847	0.0243781	0.483	0.488	1
Uvssa	0.153017	0.0243654	0.158	0.136	1
Asph	0.121249	0.0243365	0.15	0.125	1
Hdac3	0.223273	0.0243365	0.158	0.14	1
Supt20	0.217241	0.0243135	0.37	0.341	1
Ddx23	0.242285	0.0242843	0.184	0.163	1
Lypla1	0.175904	0.0242677	0.234	0.209	1
Lrrfip2	0.120314	0.0241869	0.328	0.291	1
Fntb	0.112485	0.0241861	0.138	0.114	1
Fam222a	0.253669	0.0241816	0.452	0.421	1
Zfp945	0.482444	0.0241565	0.223	0.212	1
Ttll1	0.227933	0.0240888	0.119	0.102	1
Nrcam	0.656946	0.0240685	0.682	0.688	1
Zfp516	0.511252	0.024041	0.585	0.579	1
Cntnap3	0.550631	0.0240127	0.181	0.171	1
1700012D14Rik	0.260273	0.0240016	0.224	0.205	1
Plekha3	0.254714	0.0240016	0.122	0.106	1
5730455P16Rik	0.400985	0.0239876	0.145	0.133	1
Akt2	0.127004	0.0239599	0.168	0.143	1
Srbd1	0.157487	0.0239585	0.382	0.347	1
Nxf1	0.235276	0.0239049	0.168	0.149	1
Sec22c	0.360976	0.0238876	0.136	0.123	1
Ccnt2	0.420409	0.0238819	0.596	0.582	1
Slc35b3	0.335253	0.0238776	0.169	0.154	1
Ppt1	0.0648384	0.023876	0.272	0.233	1
Rmi1	0.293768	0.0238691	0.104	0.09	1
Ccdc25	0.185129	0.0238595	0.141	0.121	1
2610035D17Rik	0.672234	0.0238512	0.207	0.202	1
Shkbp1	0.366912	0.0238504	0.168	0.154	1
Aqr	0.203683	0.0238293	0.337	0.309	1
Tox	0.480842	0.0238234	0.855	0.86	1
Clptm1l	0.130324	0.0238114	0.112	0.092	1
Otulin	0.817666	0.0237966	0.165	0.163	1
Arfrp1	0.209454	0.0237827	0.118	0.101	1
Zmat3	0.19578	0.0237699	0.184	0.162	1
Arhgap17	0.187997	0.0237586	0.235	0.21	1
Flii	0.103699	0.0237543	0.116	0.094	1
Aldh7a1	0.36445	0.0237543	0.116	0.105	1
Ccnl2	0.172689	0.0237523	0.511	0.471	1
Pex3	0.371446	0.0237486	0.145	0.133	1
Ern1	0.385815	0.0237383	0.207	0.193	1
Stx12	0.318204	0.0237337	0.241	0.224	1
Pex2	0.275008	0.0237213	0.152	0.136	1
Fads2	0.143687	0.0237176	0.35	0.317	1
Fkbp5	0.11145	0.0237053	0.266	0.233	1
Mmd	0.103187	0.0236698	0.126	0.103	1
Sbf1	0.273801	0.0236698	0.125	0.11	1
Arhgap1	0.0767409	0.0236153	0.101	0.079	1
Kars	0.309335	0.0235868	0.131	0.117	1
Sacm1l	0.228575	0.0235648	0.338	0.312	1
Sympk	0.329932	0.0235612	0.203	0.187	1
Tsc22d4	0.115672	0.0235595	0.135	0.112	1
Reps1	0.142101	0.0235451	0.377	0.344	1
Vps13a	0.149316	0.0235402	0.256	0.228	1
Yod1	0.0567862	0.0235303	0.108	0.083	1
Pde1a	0.0554994	0.0235227	0.127	0.1	1
Micu2	0.24143	0.0235227	0.349	0.323	1
Dnajc21	0.113038	0.0235052	0.139	0.116	1
Gm12353	0.28555	0.0235052	0.139	0.124	1
Eps15	0.320997	0.0234913	0.251	0.232	1
Nfxl1	0.320922	0.0234884	0.226	0.21	1
Unc5c	0.0884177	0.0234424	0.16	0.134	1
Ppm1g	0.0708055	0.0234352	0.218	0.184	1
Scarb2	0.249453	0.0234257	0.306	0.282	1
Kcnt2	0.601537	0.0233707	0.265	0.256	1
Pgam5	0.295342	0.0233646	0.115	0.102	1
Etfa	0.0981616	0.023294	0.155	0.129	1
Map3k2	0.115667	0.0232573	0.506	0.464	1
Hgs	0.293206	0.0232573	0.135	0.12	1
Mapk8	0.404345	0.0232573	0.614	0.601	1
Tut4	0.483912	0.0232357	0.981	0.975	1
Sh3rf3	0.698863	0.0232226	0.426	0.434	1
Klhl11	0.178103	0.0231909	0.107	0.09	1
Celf3	0.160469	0.0231862	0.479	0.446	1
Srrm1	0.578161	0.023174	0.621	0.618	1
Psmg4	0.119269	0.0231639	0.109	0.089	1
Fam107b	0.39008	0.0231456	0.236	0.221	1
Tob1	0.176151	0.023137	0.108	0.09	1
Inpp5k	0.273575	0.023137	0.11	0.096	1
Cdk2ap1	0.241843	0.0231166	0.184	0.164	1
Usp37	0.507867	0.0230772	0.379	0.372	1
Bckdha	0.141857	0.0230572	0.118	0.098	1
Hap1	0.165158	0.0230572	0.12	0.101	1
Tada2a	0.242504	0.0230182	0.184	0.164	1
Crk	0.281962	0.0230139	0.342	0.319	1
Bbs4	0.387705	0.022994	0.189	0.175	1
Tpp2	0.21953	0.0229815	0.401	0.371	1
Sft2d1	0.0896941	0.0229787	0.126	0.102	1
Zfp330	0.18579	0.0229787	0.128	0.11	1
Map2k4	0.32988	0.0229658	0.515	0.49	1
BC005624	0.194741	0.0229529	0.13	0.112	1
Upf3b	0.251511	0.0229465	0.394	0.363	1
Maea	0.56024	0.0229458	0.187	0.179	1
Ammecr1	0.297341	0.0229426	0.202	0.185	1
March7	0.724613	0.0229182	0.669	0.677	1
Aftph	0.285886	0.022905	0.437	0.413	1
Slc33a1	0.344336	0.0228998	0.163	0.148	1
Znrf3	0.63057	0.0228981	0.147	0.141	1
Parn	0.198599	0.0228965	0.231	0.205	1
Zfp113	0.206676	0.0228737	0.245	0.22	1
Zfp329	0.306361	0.0228723	0.306	0.283	1
Ptk2	0.277416	0.0228509	0.818	0.806	1
Ap1s2	0.44068	0.0228509	0.272	0.26	1
Emsy	0.145696	0.0228368	0.65	0.614	1
Primpol	0.0842075	0.0228248	0.106	0.083	1
Zbtb2	0.166335	0.0228008	0.141	0.121	1
G2e3	0.227564	0.0227866	0.515	0.487	1
Strada	0.184205	0.022764	0.276	0.247	1
Mpp2	0.177355	0.0227474	0.116	0.098	1
Pcyox1	0.275803	0.0227425	0.278	0.255	1
Gtpbp4	0.232751	0.0227389	0.245	0.221	1
Cep250	0.0767235	0.0227351	0.219	0.186	1
Cdc42se1	0.157338	0.0227219	0.119	0.099	1
Ube2g2	0.250945	0.0226966	0.119	0.103	1
Odf2l	0.261175	0.022684	0.3	0.277	1
Osbpl2	0.253134	0.0226779	0.158	0.14	1
Fam204a	0.458511	0.0226606	0.182	0.171	1
Fbf1	0.223593	0.0226222	0.234	0.211	1
Khdrbs1	0.331132	0.022617	0.857	0.851	1
Tbc1d19	0.19136	0.0226157	0.297	0.27	1
Slf2	0.269375	0.0225406	0.418	0.394	1
mt-Atp8	0.187189	0.0225064	0.493	0.452	1
Ciz1	0.141512	0.0224988	0.144	0.122	1
Hspbap1	0.197258	0.022488	0.176	0.155	1
Ero1l	0.111863	0.0224507	0.152	0.127	1
Tbc1d22b	0.253009	0.0224418	0.187	0.168	1
Cfap97	0.207882	0.0224268	0.149	0.129	1
Senp5	0.358938	0.0224248	0.422	0.402	1
Rhobtb2	0.156266	0.0224189	0.192	0.167	1
Hyou1	0.231626	0.0224107	0.111	0.095	1
Lars	0.139842	0.0224048	0.26	0.23	1
Tmem169	0.356406	0.0223796	0.15	0.136	1
Prepl	0.188015	0.0223328	0.158	0.138	1
Sirt2	0.306122	0.0223328	0.156	0.14	1
Smim14	0.256476	0.022311	0.344	0.319	1
Zmpste24	0.0902238	0.0223096	0.162	0.135	1
Ell	0.218226	0.0222654	0.13	0.113	1
Prdm15	0.263573	0.0222603	0.234	0.214	1
Lhfpl4	0.26416	0.022218	0.176	0.158	1
Nalcn	0.602664	0.022203	0.402	0.387	1
Wasf2	0.342348	0.0221762	0.228	0.21	1
Zfp105	0.134015	0.0221693	0.1	0.082	1
Rab30	0.211586	0.0221664	0.38	0.35	1
Fat4	0.428061	0.0221531	0.186	0.174	1
Cdadc1	0.360759	0.0221507	0.181	0.166	1
Shq1	0.101826	0.0220734	0.108	0.087	1
Pwp1	0.264652	0.0220734	0.109	0.094	1
Tcerg1	0.400392	0.0220734	0.567	0.558	1
Aktip	0.236988	0.0220625	0.197	0.176	1
Serac1	0.410476	0.0220564	0.145	0.133	1
Prpf31	0.156868	0.0220498	0.113	0.094	1
Zbtb43	0.314365	0.0220263	0.115	0.102	1
Cdca2	0.113154	0.021989	0.111	0.09	1
Scfd1	0.382553	0.0219622	0.287	0.27	1
Sp2	0.190696	0.0219566	0.127	0.109	1
Nrbp1	0.369518	0.0219447	0.163	0.15	1
Nova2	0.290434	0.0219404	0.575	0.555	1
Csrp2	0.112178	0.0218791	0.169	0.143	1
Gramd4	0.238474	0.0218708	0.209	0.188	1
Nfatc3	0.182249	0.0218611	0.337	0.306	1
Rab34	0.190479	0.0218509	0.1	0.084	1
Zzz3	0.415301	0.0218319	0.388	0.371	1
Ipo8	0.347154	0.0218088	0.215	0.199	1
Hikeshi	0.301033	0.0217986	0.139	0.124	1
Cerk	0.120232	0.0217813	0.106	0.086	1
Dus2	0.185391	0.0217584	0.107	0.09	1
Bcl7b	0.220884	0.0217584	0.108	0.092	1
Sh3rf1	0.432314	0.0217506	0.537	0.533	1
Supv3l1	0.0928218	0.0217356	0.114	0.092	1
Cdk9	0.151005	0.0217356	0.115	0.096	1
Coq3	0.19189	0.0217129	0.111	0.094	1
Nol11	0.310059	0.0217077	0.229	0.21	1
Snx29	0.416454	0.0217002	0.409	0.389	1
Timm23	0.406965	0.0216679	0.192	0.179	1
Atf4	0.248634	0.0216679	0.119	0.103	1
Mctp1	0.0286234	0.0216496	0.149	0.115	1
Kif16b	0.237691	0.0216466	0.146	0.129	1
Kat7	0.50352	0.021627	0.192	0.183	1
Anks1	0.407976	0.0216185	0.401	0.383	1
Tbc1d23	0.142478	0.0216132	0.318	0.285	1
Larp4b	0.723069	0.0215832	0.514	0.518	1
Zfp362	0.625229	0.0215622	0.167	0.16	1
Sulf2	0.0678373	0.0215577	0.13	0.104	1
Tada3	0.244152	0.0215577	0.132	0.116	1
Stard7	0.116825	0.0215128	0.265	0.233	1
Cd2bp2	0.0912946	0.0215077	0.101	0.08	1
Rab11fip2	0.413491	0.0215061	0.313	0.297	1
Srp19	0.281072	0.0214931	0.143	0.127	1
Rab3gap1	0.377434	0.0214885	0.319	0.3	1
Rev3l	0.308714	0.0214717	0.902	0.882	1
Snx30	0.228516	0.0214717	0.139	0.121	1
Leprot	0.289225	0.0214631	0.104	0.09	1
Megf9	0.722992	0.0214432	0.595	0.594	1
Hpf1	0.248788	0.0214286	0.228	0.206	1
Lysmd3	0.146123	0.021419	0.108	0.089	1
Ankrd16	0.250874	0.0214085	0.153	0.135	1
Stat2	0.304373	0.0213971	0.11	0.097	1
Ppp2r2a	0.144098	0.0213941	0.37	0.333	1
Pmm2	0.527134	0.0213463	0.157	0.148	1
Tshz1	0.364439	0.0213323	0.104	0.092	1
Cops7b	0.301925	0.0212897	0.119	0.105	1
Las1l	0.112058	0.0212686	0.129	0.106	1
Atl3	0.240634	0.0212449	0.163	0.144	1
Kdm3b	0.651079	0.0212325	0.377	0.367	1
Slu7	0.299544	0.0212267	0.127	0.113	1
Vrk1	0.451933	0.0212233	0.206	0.193	1
Cmtr1	0.101481	0.0212043	0.224	0.193	1
Fam91a1	0.303064	0.0212043	0.223	0.204	1
B3galnt2	0.494184	0.0212043	0.213	0.202	1
Phip	0.286969	0.0211853	0.973	0.966	1
Ap2a1	0.147936	0.0211648	0.144	0.122	1
Pard6g	0.342931	0.0211507	0.288	0.268	1
Zcchc4	0.125394	0.0211478	0.225	0.196	1
U2af1	0.450091	0.0211478	0.222	0.21	1
Dhx16	0.120641	0.0211424	0.1	0.081	1
Zfp57	0.622272	0.0211024	0.342	0.336	1
Ube2o	0.100323	0.0210882	0.2	0.17	1
Vkorc1l1	0.0984664	0.0210697	0.324	0.287	1
Zfp719	0.313539	0.0210581	0.106	0.093	1
Arfgap1	0.263665	0.02105	0.197	0.177	1
Ankrd27	0.289007	0.0210374	0.112	0.098	1
Ap3m1	0.449031	0.0210374	0.226	0.213	1
Guf1	0.354912	0.0210122	0.201	0.184	1
Gin1	0.302163	0.0209758	0.114	0.101	1
Cdip1	0.415034	0.0209656	0.244	0.229	1
Trnau1ap	0.0994851	0.0209555	0.128	0.105	1
Yars	0.597194	0.0209195	0.21	0.202	1
Hjurp	0.706884	0.0209064	0.253	0.248	1
Gfm1	0.473241	0.0208952	0.126	0.117	1
Palld	0.586192	0.0208897	0.197	0.19	1
Dgat1	0.122807	0.0208754	0.14	0.117	1
Rbm26	0.305107	0.0208584	0.815	0.802	1
Polr3f	0.145037	0.0208324	0.189	0.163	1
Cpt1c	0.260753	0.0208292	0.233	0.212	1
Tbc1d31	0.273282	0.0208165	0.127	0.112	1
Fbxo44	0.152801	0.020799	0.1	0.083	1
Jam2	0.231514	0.0207953	0.169	0.149	1
Nacc1	0.114285	0.0207778	0.153	0.128	1
Micu3	0.436878	0.0207735	0.362	0.347	1
Pik3c3	0.18252	0.0207586	0.197	0.173	1
Vps11	0.170935	0.0207586	0.101	0.084	1
Uvrag	0.0990083	0.0207431	0.361	0.317	1
Rab6b	0.220271	0.0207418	0.283	0.257	1
Dennd4a	0.470111	0.0207418	0.256	0.244	1
Arl6ip4	0.422445	0.0207385	0.104	0.094	1
Rell1	0.408665	0.0206828	0.151	0.138	1
Hdgfl2	0.46826	0.0206828	0.157	0.146	1
Clk3	0.075664	0.0206595	0.121	0.096	1
Gga2	0.192394	0.0206552	0.259	0.232	1
Mmp24	0.243122	0.0206455	0.167	0.148	1
Ppm1b	0.63277	0.020636	0.451	0.448	1
Zfp64	0.692735	0.0205904	0.157	0.152	1
Zfp386	0.112678	0.0205714	0.272	0.24	1
Atp6v0a2	0.284505	0.0205632	0.23	0.21	1
Caprin2	0.348548	0.0205541	0.163	0.149	1
Ttll7	0.31987	0.0205341	0.361	0.339	1
Unk	0.417987	0.0205317	0.293	0.278	1
Gtf2f2	0.479313	0.0205059	0.251	0.24	1
Fam13a	0.383418	0.020488	0.127	0.115	1
Riok2	0.344109	0.0204695	0.139	0.125	1
Mnat1	0.149972	0.0204542	0.293	0.261	1
Chuk	0.22397	0.0204542	0.326	0.299	1
Crls1	0.166555	0.0204165	0.103	0.085	1
Zfp251	0.139559	0.0203956	0.213	0.185	1
Pcgf2	0.213265	0.0203956	0.206	0.184	1
Rnf145	0.249671	0.0203622	0.252	0.23	1
Slc25a53	0.401494	0.0203605	0.153	0.14	1
Tyw1	0.258941	0.020325	0.162	0.144	1
Riok3	0.304608	0.0203126	0.447	0.415	1
Msh3	0.565506	0.0203107	0.19	0.182	1
Bach2	0.872453	0.0203091	0.604	0.625	1
Akap6	0.378106	0.0202944	0.982	0.975	1
Camsap2	0.634014	0.0202142	0.575	0.576	1
Sec23b	0.143362	0.0202125	0.132	0.111	1
Trp53bp2	0.145822	0.0202036	0.28	0.249	1
Kat2b	0.587537	0.0201753	0.331	0.322	1
Kif20b	0.222254	0.0201529	0.15	0.13	1
Dgkd	0.527779	0.0201473	0.224	0.213	1
Rsrc2	0.561996	0.0201288	0.704	0.702	1
Armcx1	0.258052	0.0201065	0.155	0.137	1
Ndrg3	0.444988	0.0200866	0.2	0.187	1
2610008E11Rik	0.243035	0.0200842	0.504	0.475	1
E130102H24Rik	0.251935	0.0200719	0.155	0.137	1
Maf1	0.137411	0.0200558	0.105	0.086	1
Ercc4	0.260043	0.0200558	0.101	0.087	1
Eri2	0.1882	0.0200199	0.107	0.09	1
Ubl7	0.274407	0.0200199	0.104	0.09	1
Tab1	0.280234	0.0200021	0.111	0.097	1
Hmgcs1	0.340603	0.019958	0.366	0.34	1
Clip3	0.467915	0.0199366	0.313	0.3	1
Hmgn2	0.210348	0.0199171	0.271	0.246	1
Spsb4	0.155759	0.0199146	0.12	0.1	1
Snrpa1	0.223592	0.0198464	0.138	0.12	1
Cul7	0.360238	0.0198129	0.144	0.131	1
Prorp	0.522528	0.0198129	0.128	0.119	1
Acvr1b	0.229651	0.0198085	0.194	0.174	1
Riok1	0.603282	0.0198045	0.234	0.225	1
Usp24	0.399832	0.0197842	0.333	0.317	1
Nubpl	0.0753323	0.0197633	0.139	0.112	1
Pan3	0.431137	0.0197551	0.734	0.713	1
Wdpcp	0.35763	0.019703	0.263	0.245	1
Hibch	0.215624	0.0196984	0.159	0.14	1
Gm48027	0.29601	0.0196984	0.165	0.148	1
Lrrc42	0.334523	0.0196965	0.103	0.09	1
Mcu	0.289527	0.0196728	0.238	0.218	1
Xndc1	0.362057	0.0196548	0.206	0.19	1
Igfbp2	0.152092	0.0196506	0.171	0.147	1
Dctn3	0.131779	0.019646	0.118	0.097	1
Ccdc92	0.372491	0.0196293	0.113	0.102	1
Urgcp	0.241447	0.019625	0.218	0.197	1
Cops3	0.546758	0.0196215	0.319	0.31	1
Stt3a	0.32843	0.0196192	0.172	0.156	1
Atrx	0.267575	0.0196135	0.965	0.947	1
Zfp180	0.273354	0.01958	0.125	0.11	1
Hivep2	0.695906	0.0195562	0.397	0.397	1
Usp48	0.170556	0.0195552	0.342	0.309	1
Rcc2	0.259439	0.0195331	0.286	0.262	1
Clspn	0.238596	0.0195315	0.106	0.09	1
Hsdl1	0.240044	0.0195155	0.138	0.121	1
Golga2	0.252083	0.0195155	0.141	0.124	1
Edrf1	0.415252	0.0194969	0.194	0.182	1
Nr2c2	0.666266	0.0194707	0.582	0.594	1
Srebf2	0.222497	0.0194644	0.369	0.339	1
Actr8	0.378904	0.0194524	0.15	0.137	1
Gmcl1	0.238448	0.0194403	0.389	0.365	1
Dock11	0.215401	0.0194207	0.439	0.402	1
Rnmt	0.103968	0.0193796	0.228	0.195	1
Pdhb	0.672982	0.0193754	0.156	0.151	1
Zc3h14	0.677414	0.0193575	0.401	0.389	1
Kcnc1	0.154936	0.0193546	0.106	0.087	1
Creld1	0.264029	0.0193546	0.105	0.09	1
Stac2	0.0834232	0.0193387	0.101	0.079	1
Fam207a	0.338287	0.0193387	0.106	0.094	1
Cplx2	0.0916417	0.0193303	0.17	0.141	1
Ube2d2a	0.613588	0.0193187	0.681	0.687	1
Pwwp2a	0.70396	0.0192809	0.354	0.349	1
Pym1	0.250962	0.0192757	0.121	0.105	1
Myt1	0.392635	0.0192242	0.598	0.587	1
Fdps	0.180686	0.0192142	0.132	0.113	1
Wdr36	0.318596	0.0192142	0.124	0.11	1
Ubp1	0.379915	0.0191991	0.357	0.336	1
Phf14	0.28606	0.0191793	0.955	0.963	1
Fgfr2	0.953533	0.019179	0.448	0.46	1
Ascc1	0.371333	0.0191541	0.138	0.125	1
Foxo3	0.212534	0.0191392	0.135	0.116	1
Cacng8	0.412098	0.0191392	0.138	0.126	1
Map3k1	0.343755	0.0191288	0.202	0.185	1
Ankrd52	0.207208	0.0191245	0.143	0.125	1
St8sia1	0.393344	0.019115	0.185	0.171	1
Cep135	0.263759	0.0191012	0.194	0.175	1
Crem	0.380472	0.0190604	0.201	0.186	1
Cul4b	0.29064	0.0190235	0.16	0.144	1
Nin	0.168599	0.0190146	0.318	0.288	1
Fcf1	0.295876	0.0190122	0.1	0.087	1
Gskip	0.588034	0.0190094	0.162	0.155	1
Recql	0.42775	0.0189972	0.103	0.093	1
B4galt6	0.486766	0.0189954	0.169	0.158	1
Lnpk	0.562212	0.0189887	0.388	0.379	1
Tgfbr1	0.78422	0.0189846	0.579	0.586	1
Slc25a16	0.288782	0.0189823	0.106	0.092	1
Mga	0.577694	0.0189772	0.485	0.471	1
Ppfia3	0.227835	0.0189675	0.112	0.096	1
4932438A13Rik	0.218772	0.0189483	0.506	0.471	1
Ccdc191	0.490118	0.01894	0.168	0.156	1
Tle3	0.257897	0.0189287	0.234	0.212	1
Endov	0.406683	0.0189236	0.121	0.11	1
Abcd4	0.167917	0.0189091	0.122	0.102	1
Gins1	0.321589	0.0188947	0.112	0.099	1
Gm43696	0.447231	0.0188947	0.119	0.109	1
Dars2	0.484663	0.0188947	0.115	0.106	1
Gm49692	0.300728	0.0188804	0.113	0.099	1
Zhx2	0.128841	0.0188661	0.121	0.1	1
Champ1	0.269349	0.0188661	0.132	0.117	1
0610030E20Rik	0.26525	0.0188239	0.139	0.122	1
Cbx6	0.440947	0.0188034	0.267	0.252	1
Fbxl17	0.682013	0.0187883	0.768	0.771	1
Prmt3	0.809877	0.0187823	0.132	0.13	1
Rtn3	0.288949	0.0186904	0.963	0.943	1
Dcp1a	0.469479	0.018661	0.287	0.272	1
Rad54l2	0.367554	0.0186068	0.434	0.415	1
Itm2b	0.341726	0.0185999	0.11	0.098	1
Zbtb37	0.530542	0.0185948	0.24	0.23	1
Kxd1	0.117766	0.0185863	0.123	0.101	1
Diaph1	0.725579	0.0185803	0.343	0.34	1
Heatr3	0.435225	0.0185719	0.183	0.17	1
Elmo2	0.217269	0.0185194	0.138	0.12	1
Mfn2	0.433176	0.0185062	0.135	0.124	1
Srpk1	0.186189	0.0184725	0.332	0.302	1
Mettl6	0.37708	0.0184672	0.147	0.134	1
Naa25	0.390341	0.0184672	0.145	0.133	1
Zfp143	0.340768	0.0184492	0.207	0.191	1
Ktn1	0.583162	0.0184258	0.699	0.681	1
Clk4	0.117467	0.0184094	0.346	0.307	1
Adss	0.489408	0.0183661	0.15	0.14	1
Zfp280c	0.348159	0.0183512	0.426	0.4	1
Dbnl	0.206055	0.0183416	0.179	0.158	1
Kif2a	0.529023	0.0183284	0.652	0.644	1
Gprasp1	0.481013	0.0183161	0.558	0.544	1
Phf6	0.488743	0.0183142	0.628	0.621	1
Insig2	0.250599	0.0183052	0.181	0.161	1
Sdhaf2	0.292609	0.0183052	0.173	0.156	1
Mrps18a	0.215134	0.0182868	0.114	0.098	1
Gm14342	0.0764525	0.0182765	0.217	0.183	1
Slain2	0.44062	0.0182625	0.458	0.44	1
Rbm45	0.440983	0.0182612	0.113	0.103	1
Agk	0.646072	0.0182576	0.172	0.166	1
Cnot6l	0.839094	0.0182331	0.547	0.564	1
Tbc1d30	0.249301	0.0182218	0.249	0.225	1
Clic4	0.301289	0.0181842	0.412	0.387	1
Kmt5b	0.454223	0.0181804	0.545	0.527	1
Cd99l2	0.575397	0.0181767	0.198	0.189	1
Vta1	0.437984	0.018164	0.382	0.366	1
Cldn34c1	0.398353	0.0181162	0.27	0.252	1
Secisbp2	0.241298	0.0181138	0.153	0.134	1
Wiz	0.286354	0.0181096	0.224	0.204	1
Ddr1	0.285996	0.0180465	0.399	0.372	1
Gtf2b	0.137534	0.0180096	0.181	0.155	1
Faap20	0.353875	0.0179815	0.101	0.09	1
Dchs1	0.155872	0.0179766	0.337	0.3	1
Scaf1	0.535973	0.0179759	0.181	0.171	1
Ophn1	0.567411	0.0179598	0.5	0.479	1
Ppcdc	0.226782	0.0179574	0.105	0.089	1
Lsm2	0.25375	0.0179574	0.104	0.089	1
Opa1	0.274594	0.0179351	0.441	0.41	1
Prkn	0.403476	0.0179351	0.345	0.328	1
Dazap2	0.157285	0.0179337	0.114	0.095	1
Wdr7	0.4227	0.017923	0.622	0.605	1
Pwwp3a	0.190866	0.0179219	0.116	0.098	1
Plod2	0.287485	0.0178986	0.114	0.1	1
Dicer1	0.329415	0.0178938	0.447	0.419	1
Srsf9	0.228514	0.017887	0.125	0.108	1
Ccpg1	0.30087	0.017887	0.124	0.11	1
Afg3l2	0.347306	0.017864	0.125	0.112	1
Vav2	0.331132	0.017857	0.202	0.185	1
Tmem175	0.32559	0.0178257	0.213	0.194	1
Taf1d	0.340158	0.0178125	0.268	0.249	1
Rbm22	0.223102	0.0177747	0.158	0.139	1
Cdc25a	0.36017	0.0177315	0.154	0.14	1
Tbcb	0.466542	0.0177208	0.161	0.15	1
Relch	0.594817	0.0176788	0.609	0.619	1
Rtca	0.342895	0.0176684	0.174	0.159	1
Pogk	0.425441	0.0176668	0.249	0.235	1
Ngly1	0.588681	0.0176581	0.166	0.158	1
Rusc2	0.299656	0.0176479	0.187	0.169	1
Pdcd7	0.177767	0.0176257	0.105	0.087	1
Trappc1	0.109766	0.0176147	0.106	0.085	1
Nt5dc1	0.440916	0.017582	0.103	0.093	1
Acp2	0.446411	0.0175776	0.203	0.19	1
Ctdp1	0.12059	0.0175394	0.128	0.106	1
Xpot	0.491986	0.0175394	0.122	0.113	1
Snrpb2	0.161815	0.0174874	0.146	0.125	1
Soat1	0.175162	0.0174874	0.141	0.121	1
Ofd1	0.584371	0.017378	0.159	0.152	1
Prrg1	0.667816	0.0173588	0.137	0.13	1
Snx12	0.061214	0.0172948	0.263	0.222	1
2010315B03Rik	0.388089	0.0172813	0.1	0.09	1
Nemp2	0.400293	0.0172813	0.104	0.093	1
Glipr2	0.151625	0.0172713	0.101	0.083	1
Atg4b	0.190727	0.0172659	0.204	0.179	1
Sppl2a	0.143345	0.0172652	0.36	0.321	1
Atraid	0.272916	0.0172614	0.108	0.094	1
Mmp15	0.412717	0.0172515	0.109	0.098	1
Ica1	0.367644	0.0172416	0.104	0.092	1
Mrrf	0.218972	0.0172318	0.119	0.102	1
Scaper	0.485783	0.017217	0.674	0.68	1
Prtn3	0.293052	0.0172124	0.121	0.106	1
Atg3	0.398476	0.0171863	0.212	0.196	1
Mccc2	0.445587	0.0171837	0.121	0.11	1
Gtf2a2	0.50973	0.0171777	0.22	0.21	1
Kmt2d	0.274572	0.0171606	0.231	0.209	1
Lmln	0.43583	0.0171277	0.136	0.125	1
Cdc37l1	0.476256	0.0171246	0.504	0.492	1
Rrnad1	0.137698	0.0171094	0.157	0.133	1
Mpc2	0.285995	0.0170914	0.158	0.141	1
Zfp384	0.23433	0.0170735	0.166	0.146	1
Ankrd28	0.655302	0.0170637	0.641	0.652	1
Sh3bgrl	0.220111	0.0170182	0.506	0.475	1
Nkx2-1	0.438147	0.0170182	0.503	0.49	1
Snx14	0.40715	0.0169955	0.179	0.166	1
Mapkapk2	0.433811	0.0169787	0.185	0.172	1
Helz	0.545932	0.0169731	0.538	0.542	1
Arid4b	0.295988	0.016962	0.937	0.927	1
Mcmbp	0.270359	0.0169592	0.362	0.335	1
Arpc1a	0.499532	0.0169307	0.302	0.29	1
Zbtb18	0.192128	0.0168743	0.111	0.094	1
Gdpd1	0.33913	0.0168705	0.587	0.563	1
Ranbp17	0.622031	0.0168656	0.255	0.246	1
Gde1	0.251692	0.0168399	0.138	0.121	1
Zfp445	0.130378	0.0168272	0.424	0.381	1
Mat2a	0.501471	0.0168145	0.593	0.586	1
Gad1os	0.458061	0.0168145	0.125	0.114	1
Lancl2	0.107578	0.0168062	0.144	0.119	1
Gdpd5	0.342248	0.0167979	0.143	0.129	1
Dcaf5	0.309568	0.0167713	0.404	0.381	1
Ift88	0.440848	0.0167531	0.246	0.233	1
Rnft2	0.704995	0.0167411	0.155	0.151	1
Lmbrd1	0.481644	0.0167034	0.268	0.256	1
Ctnnbip1	0.451684	0.0166864	0.184	0.171	1
Gpr45	0.165028	0.0166711	0.433	0.393	1
Sugp1	0.286456	0.0166711	0.19	0.171	1
Rsl1d1	0.175216	0.0166485	0.197	0.172	1
Erh	0.47424	0.0166411	0.199	0.187	1
Picalm	0.901407	0.0166328	0.732	0.735	1
Tceal3	0.75018	0.016619	0.178	0.174	1
Papss1	0.221347	0.0165758	0.216	0.194	1
Tmed4	0.220398	0.0165749	0.11	0.094	1
Cwc22	0.392395	0.0165617	0.221	0.206	1
Cenpt	0.267484	0.0165434	0.119	0.103	1
Cog2	0.351177	0.0165356	0.121	0.108	1
Gdi2	0.26463	0.0165202	0.497	0.468	1
Mrpl45	0.235422	0.0165125	0.128	0.111	1
Ctnnal1	0.283888	0.0165049	0.124	0.109	1
Kazn	0.233692	0.016475	0.138	0.12	1
Gpatch2l	0.390873	0.0164668	0.25	0.233	1
Thumpd3	0.725032	0.0164529	0.143	0.139	1
Tbp	0.36461	0.0164385	0.155	0.14	1
Fig4	0.631579	0.0164313	0.155	0.148	1
Abhd6	0.478271	0.016417	0.154	0.143	1
Jmy	0.128438	0.0163967	0.285	0.251	1
Slc4a8	0.562767	0.016382	0.173	0.164	1
Gpr173	0.20194	0.016348	0.189	0.167	1
Fus	0.78643	0.0163413	0.759	0.763	1
Map2k2	0.561058	0.0163243	0.309	0.299	1
Memo1	0.679987	0.0163194	0.588	0.589	1
Klhl32	0.356444	0.0162762	0.181	0.164	1
Spag9	0.664702	0.0162577	0.968	0.945	1
Atp8b2	0.223653	0.0162378	0.105	0.089	1
Mmut	0.283909	0.0162308	0.107	0.093	1
Gm6712	0.439541	0.0162169	0.103	0.093	1
Snhg5	0.492681	0.0161828	0.119	0.11	1
Wdr59	0.46327	0.0161695	0.124	0.113	1
Lix1	0.178587	0.0161629	0.114	0.096	1
Ghitm	0.182805	0.0161629	0.131	0.112	1
Rpap3	0.279038	0.0161629	0.134	0.117	1
Tmem259	0.263694	0.0161368	0.149	0.131	1
Wdr11	0.301493	0.0161303	0.145	0.129	1
Chpt1	0.326863	0.0161239	0.132	0.118	1
Triobp	0.431071	0.0161049	0.154	0.142	1
Cdyl2	0.5022	0.0161049	0.138	0.129	1
Gnpat	0.391878	0.0160739	0.168	0.154	1
Shld1	0.550848	0.0160438	0.173	0.163	1
Man2a1	0.123795	0.0160339	0.327	0.289	1
Gfod2	0.161564	0.0160112	0.412	0.377	1
Zfyve16	0.239412	0.015947	0.226	0.204	1
Rmnd5a	0.134775	0.0159321	0.36	0.321	1
Nr2c1	0.424715	0.0159254	0.232	0.217	1
Nkain1	0.536739	0.0159254	0.226	0.216	1
Ammecr1l	0.27811	0.0159201	0.234	0.211	1
Sos1	0.531396	0.0159153	0.535	0.525	1
Mtus1	0.572127	0.0158861	0.361	0.348	1
Zmym3	0.300326	0.0158801	0.109	0.095	1
Litaf	0.482837	0.0158801	0.101	0.093	1
Ppp1r12a	0.797631	0.0158574	0.765	0.771	1
Mrpl18	0.240047	0.0158449	0.124	0.107	1
Pum3	0.133245	0.0158335	0.129	0.107	1
Neurl4	0.255965	0.0158335	0.134	0.117	1
Bckdhb	0.415003	0.0158335	0.116	0.106	1
Chchd6	0.595431	0.0157858	0.284	0.272	1
Ccdc59	0.241927	0.0157834	0.147	0.129	1
Cdkn1b	0.418037	0.0157834	0.153	0.14	1
Cnot9	0.319266	0.0157514	0.17	0.153	1
4921524J17Rik	0.516766	0.0157462	0.16	0.15	1
Stx6	0.338558	0.0157205	0.454	0.426	1
Kat14	0.472801	0.0157205	0.177	0.166	1
Exoc5	0.304968	0.0156864	0.714	0.706	1
Ppp1r10	0.339553	0.0156758	0.351	0.329	1
Sap130	0.543688	0.0156312	0.358	0.34	1
Plekhm3	0.407356	0.0155836	0.243	0.227	1
Setd5	0.521835	0.0155544	0.828	0.817	1
Lims1	0.261046	0.0155231	0.382	0.356	1
Adamts10	0.574719	0.015521	0.111	0.104	1
Trabd	0.140156	0.0155113	0.127	0.106	1
Nup160	0.39899	0.0155001	0.285	0.267	1
Amd1	0.43201	0.0154922	0.126	0.115	1
Igf2r	0.310987	0.0154597	0.153	0.137	1
Ap1m1	0.365639	0.0154506	0.157	0.143	1
Prpf40b	0.812324	0.0154111	0.175	0.173	1
Fam160b1	0.375579	0.0153533	0.21	0.195	1
Prr12	0.19971	0.0153031	0.26	0.232	1
Mapk8ip3	0.184557	0.0152632	0.282	0.252	1
Nsd3	0.663035	0.0152051	0.696	0.705	1
Metap1d	0.178258	0.0152023	0.293	0.262	1
Gprasp2	0.223106	0.015191	0.105	0.089	1
Tmem161b	0.264851	0.0151831	0.462	0.433	1
Gm12743	0.288999	0.0151791	0.111	0.097	1
Stk19	0.527387	0.0151752	0.115	0.107	1
Gstz1	0.406992	0.0151713	0.122	0.11	1
Aspscr1	0.389782	0.0151636	0.125	0.113	1
Clcn7	0.635907	0.015156	0.125	0.119	1
Ccdc112	0.450755	0.015141	0.128	0.117	1
Carf	0.28481	0.0151373	0.139	0.123	1
Zfp788	0.498113	0.0151373	0.143	0.133	1
Recql5	0.843339	0.0151373	0.135	0.133	1
Epdr1	0.183374	0.0151336	0.142	0.121	1
Slc7a6os	0.384384	0.0151263	0.15	0.136	1
Rnf185	0.480965	0.0151049	0.165	0.153	1
Trappc11	0.186778	0.0150945	0.181	0.157	1
Dram2	0.229532	0.0150945	0.173	0.152	1
Ift43	0.288732	0.0150945	0.181	0.163	1
Map4k4	0.582637	0.0150454	0.959	0.956	1
Aebp2	0.80041	0.0150321	0.203	0.198	1
Ap3s2	0.65282	0.0150289	0.224	0.217	1
Ube2q2	0.876473	0.0149109	0.293	0.29	1
Zfp711	0.267472	0.0148885	0.318	0.294	1
Ska2	0.489307	0.0148861	0.327	0.311	1
Fam173a	0.303105	0.0148486	0.1	0.087	1
Dync1li2	0.376799	0.0148441	0.389	0.371	1
Pgm2	0.359758	0.0148426	0.101	0.09	1
Ehd1	0.514397	0.0148367	0.113	0.105	1
Heatr5a	0.398602	0.0148279	0.109	0.098	1
Lats2	0.180414	0.0148221	0.122	0.102	1
Haghl	0.225593	0.0148221	0.131	0.113	1
Dcaf12	0.381394	0.0147809	0.17	0.156	1
Atg2b	0.484225	0.0147809	0.168	0.156	1
Lemd3	0.361533	0.014777	0.431	0.409	1
Zranb2	0.949293	0.0147321	0.46	0.463	1
Vbp1	0.479796	0.0147055	0.243	0.229	1
Fam168a	0.820143	0.0147044	0.769	0.785	1
Kdm5b	0.84389	0.014687	0.853	0.859	1
Rab3gap2	0.190698	0.0146689	0.299	0.27	1
Ddhd2	0.432579	0.014604	0.344	0.323	1
Ndst3	0.614246	0.0145901	0.179	0.171	1
Ep400	0.546622	0.0145641	0.643	0.633	1
Tollip	0.486599	0.0144976	0.109	0.1	1
Zfp53	0.513619	0.0144858	0.118	0.109	1
Paxip1	0.312665	0.0144801	0.132	0.117	1
Bicdl1	0.172147	0.0144599	0.156	0.133	1
Ccdc148	0.731138	0.0144494	0.143	0.138	1
Trappc6b	0.661478	0.0144359	0.197	0.19	1
Arid3b	0.645217	0.0144246	0.22	0.213	1
Phactr4	0.528985	0.0142929	0.401	0.385	1
Pet100	0.527129	0.014153	0.101	0.094	1
Il6st	0.349187	0.014151	0.107	0.094	1
Parp2	0.36865	0.014149	0.112	0.1	1
Fam199x	0.373741	0.0141404	0.13	0.117	1
D230025D16Rik	0.37111	0.0141395	0.145	0.132	1
Dyrk2	0.30831	0.0141386	0.147	0.132	1
Rnf32	0.324007	0.0141376	0.137	0.122	1
Dhx29	0.246916	0.0141358	0.15	0.131	1
Lrp3	0.359146	0.0141358	0.155	0.14	1
Rhno1	0.385406	0.0141314	0.167	0.152	1
Grsf1	0.308176	0.014127	0.185	0.167	1
Pmepa1	0.505946	0.0141203	0.193	0.182	1
Gm27003	0.630429	0.0141195	0.19	0.183	1
Efr3a	0.240185	0.0141131	0.21	0.189	1
Snrpn	0.868154	0.0141127	0.624	0.627	1
Dag1	0.237266	0.0140946	0.277	0.252	1
Ypel1	0.334925	0.0140932	0.281	0.259	1
Cyth1	0.341302	0.0140912	0.296	0.275	1
Psmb7	0.208709	0.0140898	0.296	0.269	1
Dpy19l4	0.30046	0.0140898	0.291	0.27	1
Igf1r	0.239208	0.0140018	0.937	0.925	1
Zbtb11	0.236165	0.0138058	0.241	0.217	1
Zcchc9	0.249465	0.0138058	0.141	0.123	1
Diablo	0.270576	0.0138058	0.101	0.087	1
Arv1	0.271544	0.0138058	0.11	0.095	1
Coro7	0.28687	0.0138058	0.112	0.098	1
Stard3nl	0.382036	0.0138058	0.23	0.213	1
Mcm3ap	0.393884	0.0138058	0.205	0.189	1
Zfp943	0.428112	0.0138058	0.231	0.215	1
Srek1ip1	0.515809	0.0138058	0.136	0.126	1
Gm20404	0.518307	0.0138058	0.111	0.102	1
Kmt5c	0.646044	0.0138058	0.166	0.159	1
Atp11a	0.792384	0.0138058	0.165	0.161	1
Mettl16	0.813484	0.0138058	0.254	0.252	1
Rsf1	0.760461	0.013643	0.715	0.729	1
Zdhhc20	0.300693	0.013605	0.59	0.552	1
Pkp4	0.415849	0.013574	0.406	0.388	1
Orc3	0.335104	0.0135342	0.325	0.305	1
Dnajc10	0.459843	0.0135273	0.309	0.292	1
Nup214	0.58987	0.0135109	0.262	0.252	1
Rps6ka2	0.386872	0.013508	0.246	0.228	1
Hcfc2	0.619472	0.013508	0.249	0.24	1
Usp42	0.603101	0.0135004	0.228	0.218	1
Fnta	0.295283	0.0134883	0.192	0.173	1
Mfsd11	0.291191	0.0134797	0.162	0.145	1
Cyth3	0.549332	0.0134797	0.149	0.14	1
Ubxn2a	0.216041	0.0134762	0.152	0.132	1
Ippk	0.26194	0.0134706	0.141	0.124	1
Mlh3	0.293169	0.0134706	0.13	0.115	1
Med14	0.87817	0.0133464	0.466	0.473	1
Bcl2l1	0.416672	0.0132696	0.343	0.321	1
Casd1	0.447031	0.0132497	0.3	0.283	1
Rbm4	0.569635	0.0132432	0.31	0.298	1
Ints9	0.369648	0.0132311	0.27	0.251	1
Senp1	0.848519	0.0132256	0.252	0.251	1
Alkbh5	0.156036	0.0131915	0.229	0.201	1
Fibp	0.454262	0.0131915	0.222	0.209	1
Zfp518a	0.661445	0.0131787	0.191	0.184	1
Dip2a	0.382592	0.0131721	0.198	0.182	1
Agpat3	0.608571	0.0131636	0.175	0.167	1
Prmt5	0.588698	0.0131496	0.153	0.144	1
Heca	0.484843	0.0131387	0.127	0.117	1
Capn2	0.172548	0.0131274	0.123	0.103	1
Zfp637	0.469927	0.0131177	0.111	0.102	1
Kdm2a	0.356492	0.0129784	0.745	0.724	1
Stx18	0.325555	0.0129133	0.247	0.228	1
Brinp2	0.461449	0.0128953	0.192	0.179	1
Dcun1d3	0.61367	0.0128883	0.218	0.209	1
Plag1	0.429786	0.0128765	0.209	0.195	1
Katna1	0.461833	0.0128717	0.205	0.191	1
Arx	0.560602	0.0128675	0.707	0.691	1
Thbs3	0.428122	0.0128545	0.188	0.174	1
Klhl20	0.279484	0.0128469	0.179	0.16	1
Ivd	0.73319	0.012826	0.158	0.154	1
BC002059	0.463745	0.0128153	0.147	0.137	1
Ccdc15	0.313441	0.0128125	0.137	0.121	1
Timm44	0.543868	0.0127987	0.135	0.126	1
Keap1	0.37566	0.0127959	0.135	0.121	1
Slc25a26	0.595551	0.0127873	0.113	0.106	1
Chst10	0.382099	0.0127844	0.119	0.106	1
Ivns1abp	0.75139	0.0127391	0.344	0.34	1
Ift74	0.597209	0.0127024	0.294	0.283	1
Commd10	0.258004	0.0126765	0.269	0.245	1
Patz1	0.3912	0.0126631	0.287	0.271	1
Cog4	0.581773	0.0126521	0.278	0.267	1
Gpr107	0.79776	0.012609	0.246	0.243	1
Stim2	0.305302	0.0125847	0.218	0.199	1
Nipa1	0.322134	0.012569	0.202	0.184	1
Dclre1c	0.550194	0.0125496	0.191	0.181	1
Kdm2b	0.45264	0.0125444	0.394	0.378	1
Gm4924	0.51032	0.0125397	0.182	0.171	1
Rnasel	0.319506	0.0124804	0.365	0.339	1
March5	0.491275	0.0124626	0.343	0.328	1
Ndufaf4	0.243542	0.0124232	0.107	0.091	1
Xrcc4	0.912291	0.0124161	0.256	0.256	1
St7	0.990171	0.0123772	0.704	0.724	1
Usp54	0.176988	0.0123416	0.256	0.229	1
Dmxl2	0.412767	0.0123254	0.417	0.398	1
Lrpprc	0.400726	0.0123162	0.244	0.227	1
Otud5	0.327692	0.0122822	0.234	0.214	1
Tdp1	0.816492	0.0122303	0.182	0.189	1
Snx10	0.408292	0.0121835	0.154	0.14	1
Pbx4	0.504241	0.0121791	0.162	0.152	1
Ufd1	0.613875	0.0121791	0.162	0.155	1
Dnm2	0.365561	0.0121784	0.338	0.316	1
Top3b	0.285022	0.0121658	0.166	0.148	1
Soga1	0.804414	0.0121485	0.314	0.311	1
Sh3gl1	0.601763	0.0121385	0.14	0.133	1
Smu1	0.236526	0.0121339	0.143	0.125	1
Tm2d2	0.298399	0.0121245	0.135	0.119	1
Ciapin1	0.48205	0.0121245	0.128	0.118	1
Spata1	0.516433	0.0121103	0.115	0.106	1
Prune1	0.378404	0.0121055	0.115	0.103	1
Arih2	0.205832	0.0120811	0.293	0.262	1
Vps72	0.315997	0.012077	0.287	0.265	1
March8	0.529629	0.012077	0.252	0.24	1
Tmem94	0.307489	0.0120712	0.104	0.09	1
Zfp326	0.619812	0.0120334	0.495	0.487	1
Dmd	0.177031	0.0120258	0.161	0.14	1
Fam120c	0.391996	0.012008	0.226	0.209	1
Tubgcp4	0.534967	0.0119668	0.222	0.21	1
Mrs2	0.585751	0.0119038	0.182	0.172	1
Prcc	0.617939	0.0118886	0.183	0.175	1
Flnb	0.77784	0.0118784	0.163	0.16	1
Smarca1	0.513465	0.0118469	0.145	0.135	1
Tmem196	0.581495	0.0118416	0.127	0.119	1
Ak6	0.284012	0.0118254	0.147	0.131	1
Evi5l	0.52957	0.0118114	0.288	0.275	1
Ankrd40	0.384448	0.011809	0.141	0.128	1
Dhx40	0.262508	0.0118019	0.28	0.254	1
Tmem256	0.812663	0.0117866	0.125	0.122	1
Zfp655	0.468572	0.0117521	0.12	0.11	1
Usp36	0.503698	0.0117521	0.115	0.106	1
Epn2	0.897342	0.0117378	0.236	0.235	1
Dbt	0.328186	0.0117344	0.103	0.09	1
Tmem67	0.350052	0.0117327	0.266	0.245	1
Fbxw7	0.732216	0.0117265	0.456	0.452	1
Cnep1r1	0.9057	0.0116804	0.229	0.229	1
Tshr	0.225525	0.0115967	0.138	0.12	1
Dipk1a	0.660918	0.0115792	0.167	0.16	1
Eif2ak1	0.244254	0.0115733	0.19	0.169	1
Platr25	0.323774	0.0115614	0.167	0.15	1
Med26	0.261159	0.0115433	0.17	0.151	1
Bub3	0.354568	0.0114999	0.142	0.128	1
Chsy1	0.436903	0.0114465	0.251	0.235	1
Gm9828	0.528899	0.0114349	0.127	0.118	1
Zfp444	0.402202	0.0112989	0.204	0.188	1
Kif26a	0.61117	0.0112858	0.184	0.175	1
Stam	0.741961	0.0112858	0.308	0.302	1
Rnf41	0.794348	0.0112725	0.189	0.186	1
Ncstn	0.386171	0.0112591	0.189	0.173	1
Fndc3b	0.869456	0.0112524	0.147	0.146	1
Supt6	0.495374	0.011244	0.296	0.279	1
6030458C11Rik	0.315719	0.0112319	0.175	0.158	1
Mto1	0.159788	0.0111683	0.154	0.131	1
C1d	0.386485	0.0111092	0.125	0.113	1
Slc35a5	0.422554	0.0111092	0.129	0.117	1
Mthfs	0.443199	0.011094	0.119	0.108	1
Ppa2	0.496514	0.0110786	0.115	0.106	1
Pds5a	0.780419	0.0110786	0.672	0.697	1
Mbtps2	0.437612	0.011076	0.212	0.197	1
Hps4	0.371164	0.011063	0.113	0.101	1
Slc45a4	0.700339	0.011063	0.11	0.105	1
Rbm14	0.40111	0.0110394	0.109	0.098	1
Malat1	0.616407	0.0110344	1	1	1
Slc38a10	0.358334	0.0110269	0.217	0.199	1
Rap1a	0.396223	0.0110104	0.292	0.275	1
Msmo1	0.297907	0.0109908	0.182	0.163	1
Eif2s1	0.422081	0.0109834	0.196	0.181	1
Susd4	0.704123	0.0109296	0.318	0.309	1
Coil	0.276189	0.0108844	0.169	0.15	1
Ncam2	0.848713	0.0108669	0.107	0.109	1
Eif2b3	0.168326	0.0108199	0.14	0.119	1
Mmaa	0.476735	0.0108199	0.144	0.133	1
Rfc2	0.548623	0.010795	0.14	0.131	1
Srsf7	0.571286	0.0107781	0.481	0.463	1
Dhcr24	0.550405	0.0107781	0.123	0.114	1
1700028E10Rik	0.684543	0.0107781	0.114	0.109	1
Vcl	0.459288	0.0107525	0.112	0.102	1
Hivep1	0.449107	0.0107264	0.377	0.36	1
Ddx49	0.342577	0.0106999	0.108	0.095	1
Smchd1	0.575472	0.0106999	0.526	0.546	1
Slc30a7	0.614301	0.0106926	0.298	0.288	1
Gm28791	0.257033	0.0106909	0.105	0.09	1
Cacnb3	0.400247	0.0106838	0.214	0.198	1
Nipsnap1	0.692951	0.0106779	0.29	0.282	1
Zfp664	0.369124	0.0106592	0.369	0.349	1
Cs	0.458884	0.0105307	0.324	0.306	1
Usp5	0.410755	0.0104762	0.141	0.129	1
Txndc12	0.267067	0.0104645	0.232	0.21	1
Dusp4	0.540532	0.0104104	0.12	0.111	1
Rab40c	0.375076	0.0104072	0.294	0.273	1
Ttc14	0.743034	0.0104032	0.546	0.548	1
Sorcs2	0.606934	0.0104008	0.109	0.102	1
Mib1	0.868133	0.0103826	0.577	0.587	1
Llph	0.516369	0.0103716	0.111	0.102	1
Hsf1	0.484128	0.0103618	0.107	0.098	1
Gle1	0.453822	0.01036	0.198	0.183	1
Nell2	0.438902	0.0103595	0.457	0.446	1
Chid1	0.382484	0.0103419	0.107	0.095	1
Mettl17	0.551959	0.0103219	0.1	0.093	1
Fam120a	0.421578	0.0103031	0.338	0.321	1
Exoc4	0.682407	0.0102782	0.97	0.967	1
Babam1	0.42612	0.0102101	0.161	0.148	1
Olfm2	0.253449	0.0101897	0.268	0.244	1
Rae1	0.911786	0.0101605	0.141	0.14	1
Epc1	0.826783	0.0101544	0.753	0.757	1
Taf3	0.671313	0.0101525	0.403	0.398	1
Sec16a	0.371099	0.0101113	0.221	0.203	1
Triqk	0.358038	0.0100783	0.12	0.106	1
Ube2f	0.326995	0.00999419	0.188	0.171	1
Faap100	0.662511	0.00999235	0.105	0.099	1
Pdss2	0.942595	0.00999167	0.407	0.405	1
Atp2b4	0.62051	0.00997394	0.176	0.168	1
Dpysl2	0.364392	0.00995119	0.834	0.828	1
Ttc37	0.561267	0.00993918	0.241	0.229	1
Cep104	0.488424	0.0098801	0.161	0.15	1
Xpnpep1	0.816294	0.0098801	0.154	0.151	1
Sort1	0.417454	0.00984523	0.456	0.437	1
Spock1	0.927656	0.00982595	0.1	0.102	1
Cemip2	0.488136	0.00981862	0.469	0.45	1
Taok2	0.553977	0.00980045	0.223	0.213	1
Kcnip1	0.657164	0.00977029	0.1	0.095	1
Tnfrsf21	0.567777	0.00976942	0.205	0.194	1
Hes6	0.535205	0.00974758	0.124	0.115	1
Magi3	0.445925	0.00973008	0.421	0.405	1
Gtf2e1	0.552054	0.00971304	0.115	0.107	1
Lemd2	0.677505	0.00965416	0.104	0.098	1
Wdr20	0.916479	0.00964518	0.362	0.363	1
B230307C23Rik	0.323418	0.00964217	0.104	0.09	1
Rmnd1	0.92438	0.00962919	0.169	0.168	1
Zc3h7a	0.504689	0.009618	0.302	0.287	1
Ints13	0.40029	0.009618	0.174	0.16	1
Cmc1	0.357609	0.00957263	0.162	0.147	1
Sergef	0.976235	0.00954377	0.212	0.213	1
Cbx1	0.899878	0.00952571	0.566	0.577	1
Mrps21	0.669262	0.00951452	0.147	0.141	1
Hmmr	0.557436	0.00949082	0.11	0.102	1
Snx2	0.459635	0.00948912	0.213	0.198	1
Cpsf3	0.426944	0.00947802	0.217	0.2	1
Dguok	0.534137	0.00944264	0.131	0.122	1
Cep290	0.326163	0.00941403	0.259	0.238	1
Fbxo16	0.558828	0.00939337	0.114	0.106	1
Kif5a	0.577402	0.00938713	0.409	0.394	1
Rgl2	0.617098	0.00938087	0.12	0.113	1
Bbs2	0.544597	0.00936831	0.115	0.107	1
Upf3a	0.796347	0.00936831	0.114	0.111	1
Idh3a	0.346885	0.00935567	0.116	0.103	1
Clip2	0.841206	0.00934372	0.366	0.361	1
Vgll4	0.338804	0.00933395	0.345	0.321	1
Tti1	0.414997	0.00933019	0.108	0.097	1
Prxl2a	0.572481	0.00933019	0.109	0.102	1
Tjp1	0.489083	0.00932677	0.213	0.199	1
Gatb	0.256335	0.00931733	0.11	0.094	1
Med21	0.539645	0.00931733	0.105	0.097	1
Hspb11	0.298839	0.00930441	0.1	0.087	1
Racgap1	0.84506	0.0092802	0.139	0.137	1
Acox3	0.32225	0.00927833	0.104	0.09	1
Tnrc6a	0.501641	0.00926944	0.855	0.841	1
Pms1	0.634398	0.00921853	0.147	0.14	1
Pign	0.418763	0.00919655	0.274	0.257	1
C130071C03Rik	0.598276	0.00918299	0.958	0.956	1
Mrps9	0.506861	0.00915194	0.268	0.253	1
Glis2	0.470196	0.00914227	0.139	0.128	1
Atg16l1	0.345451	0.00911792	0.263	0.24	1
Klhl18	0.316968	0.00911628	0.142	0.126	1
Trak2	0.750791	0.00910493	0.191	0.187	1
Als2	0.148148	0.0090803	0.193	0.167	1
Ptpra	0.791475	0.00907115	0.39	0.388	1
Lrrc8d	0.86374	0.00906477	0.415	0.414	1
Washc5	0.677195	0.00904285	0.187	0.18	1
Setdb1	0.518132	0.00904211	0.29	0.275	1
Cntrob	0.407966	0.00903656	0.12	0.108	1
Utp20	0.407344	0.009023	0.111	0.1	1
Dna2	0.803741	0.00900937	0.1	0.098	1
Zfp184	0.361765	0.00899567	0.114	0.102	1
Elk4	0.588943	0.00899567	0.109	0.102	1
Trmt1l	0.414703	0.00898342	0.343	0.321	1
Syngap1	0.448847	0.00895407	0.108	0.098	1
Smg5	0.456956	0.00894004	0.228	0.213	1
Maml1	0.965534	0.00892771	0.219	0.22	1
Fbxl7	0.135241	0.00892122	0.331	0.294	1
Qser1	0.472277	0.0088927	0.456	0.434	1
Wdr61	0.278324	0.0088735	0.152	0.134	1
Rars2	0.23617	0.00886224	0.309	0.282	1
Msantd3	0.452221	0.00885998	0.151	0.138	1
Capn15	0.656913	0.00885234	0.206	0.199	1
Ubtd2	0.564339	0.00884978	0.39	0.377	1
Katnal1	0.270352	0.00884638	0.151	0.133	1
Mtmr7	0.485412	0.00878464	0.253	0.238	1
Unc45a	0.460561	0.00876317	0.134	0.122	1
Plcl1	0.104351	0.0087551	0.606	0.643	1
Shoc2	0.616997	0.00875334	0.487	0.475	1
Inpp5a	0.865415	0.00874903	0.118	0.121	1
Depdc5	0.510068	0.00874548	0.378	0.36	1
Socs2	0.658779	0.00873481	0.163	0.156	1
Faf2	0.598047	0.00872353	0.343	0.331	1
Usp33	0.370934	0.00869562	0.472	0.445	1
Mapre2	0.443005	0.00869374	0.418	0.394	1
Wdr1	0.397247	0.00867712	0.119	0.106	1
Oaz2	0.537822	0.00867111	0.238	0.226	1
Rbl1	0.582155	0.00860579	0.191	0.183	1
4932422M17Rik	0.515427	0.00860314	0.105	0.096	1
Csnk1g3	0.610178	0.00860153	0.646	0.657	1
Npat	0.672276	0.00855007	0.243	0.234	1
Taf1	0.590638	0.0085431	0.422	0.41	1
Hs2st1	0.791854	0.00847539	0.532	0.55	1
Manea	0.410233	0.00846742	0.136	0.123	1
Cand2	0.637153	0.00843763	0.13	0.123	1
Heatr1	0.800419	0.0084075	0.121	0.117	1
Slc35e2	0.50064	0.00835622	0.182	0.17	1
Lsg1	0.427142	0.00834165	0.177	0.163	1
Wdr44	0.369779	0.00829582	0.214	0.195	1
Cep295	0.375956	0.00825483	0.307	0.285	1
Meis3	0.518712	0.00820693	0.156	0.145	1
Ntn4	0.557524	0.00817686	0.263	0.251	1
Stimate	0.976318	0.00817609	0.132	0.133	1
Wdr78	0.748549	0.00816054	0.134	0.129	1
Map2k6	0.918162	0.00814917	0.332	0.331	1
Ctps	0.818254	0.0081449	0.129	0.126	1
Patl1	0.537819	0.00812216	0.196	0.185	1
Krba1	0.756889	0.00811337	0.134	0.129	1
Atp5md	0.675575	0.00810719	0.189	0.182	1
Pcyt2	0.568146	0.0080654	0.128	0.12	1
Smad7	0.573215	0.00804923	0.122	0.113	1
Alkbh3	0.44066	0.00804653	0.179	0.167	1
Meaf6	0.550169	0.00804653	0.181	0.17	1
Mre11a	0.990727	0.00803116	0.161	0.161	1
Chka	0.225633	0.00802676	0.317	0.287	1
Grpel2	0.297261	0.00800018	0.121	0.106	1
Slc39a11	0.741006	0.00800018	0.158	0.154	1
Parl	0.420111	0.00798456	0.167	0.152	1
Dgcr8	0.742259	0.00795782	0.245	0.239	1
Zfp811	0.367553	0.0079237	0.483	0.451	1
Vangl2	0.684563	0.0079227	0.357	0.348	1
Pcyt1b	0.436874	0.00790958	0.311	0.289	1
Tulp3	0.833103	0.00789502	0.19	0.188	1
Ddhd1	0.228621	0.00786353	0.297	0.27	1
Tmem223	0.511909	0.00784178	0.248	0.234	1
9330159F19Rik	0.568995	0.0077747	0.567	0.543	1
Vamp4	0.598948	0.00773801	0.179	0.17	1
Bcl9l	0.920781	0.0077056	0.175	0.175	1
Ddx19a	0.396375	0.00768836	0.123	0.11	1
Map3k10	0.330361	0.00767284	0.176	0.159	1
Mtbp	0.225212	0.00763603	0.104	0.087	1
Wipf2	0.654912	0.00762	0.297	0.288	1
Pum2	0.905606	0.00760935	0.88	0.876	1
Adam9	0.396208	0.00759531	0.21	0.194	1
Mtdh	0.690416	0.00758728	0.751	0.756	1
Vps13c	0.351194	0.00758418	0.434	0.408	1
LTO1	0.907969	0.00758281	0.099	0.102	1
Syt16	0.498612	0.00755537	0.12	0.11	1
Exosc10	0.860304	0.00753047	0.193	0.191	1
5031439G07Rik	0.317952	0.00743065	0.188	0.169	1
Arih1	0.489763	0.00742072	0.947	0.918	1
Slc25a23	0.367751	0.00737953	0.178	0.162	1
Dennd5a	0.431371	0.0073318	0.5	0.478	1
Itpk1	0.503068	0.00732483	0.118	0.108	1
Slc25a47	0.478624	0.00730639	0.116	0.106	1
Zkscan2	0.621295	0.00729669	0.208	0.199	1
Amph	0.345352	0.00728446	0.238	0.218	1
Tdp2	0.385906	0.0072748	0.16	0.146	1
Pstk	0.557294	0.00726919	0.105	0.097	1
Plcg1	0.362226	0.00724225	0.308	0.285	1
Zfp995	0.363478	0.00722115	0.152	0.137	1
Ttc13	0.656474	0.00721169	0.199	0.19	1
Anapc4	0.442652	0.0071958	0.366	0.348	1
Tasp1	0.644504	0.00716096	0.37	0.358	1
Wdr25	0.447056	0.00712973	0.135	0.123	1
Mcm6	0.614363	0.00709246	0.121	0.113	1
Sipa1l3	0.804753	0.00708888	0.169	0.164	1
Becn1	0.528687	0.00707097	0.179	0.168	1
Dcaf1	0.455595	0.007046	0.365	0.345	1
Stat3	0.694675	0.00703326	0.244	0.237	1
Tstd2	0.785103	0.00701663	0.171	0.167	1
Rttn	0.901577	0.00700126	0.285	0.283	1
Fem1c	0.710449	0.00700062	0.291	0.283	1
Nsfl1c	0.594009	0.00696142	0.16	0.152	1
Dtx3	0.489724	0.00692837	0.207	0.194	1
Nars2	0.558291	0.00692411	0.151	0.141	1
Mbd6	0.573287	0.00691941	0.111	0.103	1
Slc20a2	0.534839	0.00691044	0.187	0.176	1
Zdhhc14	0.653211	0.00681937	0.348	0.34	1
Pcgf6	0.942653	0.00681937	0.177	0.18	1
Washc3	0.565743	0.00679025	0.129	0.121	1
Snx19	0.90821	0.0067707	0.13	0.129	1
Ctnnbl1	0.464746	0.00676206	0.299	0.282	1
Bcas3	0.253443	0.00674731	0.575	0.533	1
Sez6l2	0.440275	0.00671139	0.126	0.114	1
Catsper2	0.425174	0.0066914	0.116	0.105	1
2610301B20Rik	0.629635	0.0066914	0.121	0.113	1
Fstl1	0.62009	0.00668776	0.149	0.14	1
Mob1a	0.591713	0.00663075	0.115	0.108	1
Dennd5b	0.819199	0.00662054	0.663	0.683	1
Fam78b	0.763506	0.0066103	0.151	0.146	1
Nck2	0.549782	0.0066103	0.434	0.414	1
Nsd2	0.613008	0.00659067	0.908	0.901	1
Huwe1	0.888479	0.00648103	0.943	0.944	1
Calcoco1	0.494938	0.00647061	0.137	0.126	1
Tpmt	0.742706	0.00647061	0.129	0.125	1
B130055M24Rik	0.797832	0.00647061	0.131	0.137	1
Nek4	0.980333	0.00645021	0.127	0.128	1
Mau2	0.577213	0.00644315	0.402	0.388	1
Ankrd26	0.3577	0.00644076	0.288	0.267	1
Prnp	0.307689	0.00642627	0.223	0.202	1
Rhoq	0.53358	0.00636747	0.122	0.113	1
Ankrd17	0.903038	0.00629566	0.864	0.86	1
Carm1	0.538329	0.00628626	0.246	0.232	1
Por	0.923777	0.0062294	0.229	0.228	1
Nup155	0.764357	0.00613269	0.208	0.204	1
Simc1	0.621963	0.00609966	0.279	0.27	1
Crtc1	0.656514	0.00604482	0.124	0.117	1
Mcph1	0.334629	0.00599235	0.281	0.258	1
Cep57	0.990954	0.0059863	0.147	0.148	1
Vps37b	0.507508	0.00596505	0.16	0.149	1
Ilf2	0.395688	0.00595224	0.5	0.481	1
Nktr	0.511098	0.00593611	0.751	0.769	1
Galnt11	0.470497	0.00593167	0.201	0.187	1
Clk2	0.595556	0.00593167	0.191	0.182	1
Phlpp2	0.911411	0.0059222	0.145	0.144	1
Klhdc10	0.649688	0.00591542	0.859	0.855	1
Mapre3	0.434816	0.00585218	0.267	0.248	1
Mef2c	0.312096	0.00584017	0.126	0.111	1
Ppp1r21	0.51958	0.00584017	0.223	0.21	1
Smarca2	0.87294	0.00581911	0.276	0.27	1
Lrp11	0.625261	0.00580592	0.175	0.167	1
Dcaf13	0.323458	0.00574152	0.173	0.156	1
Entpd7	0.987837	0.00570075	0.125	0.125	1
Sbno1	0.607859	0.00568097	0.667	0.67	1
Katnal2	0.955138	0.00567609	0.139	0.138	1
Kdm3a	0.946189	0.00563187	0.505	0.511	1
Sptan1	0.822835	0.00562051	0.677	0.691	1
Usp32	0.669193	0.00562003	0.675	0.687	1
Nupl2	0.623751	0.00560865	0.113	0.106	1
Tert	0.931253	0.00558529	0.105	0.104	1
Seh1l	0.871214	0.00556463	0.142	0.145	1
Zfp426	0.472386	0.00552764	0.228	0.212	1
Nsdhl	0.420026	0.00551443	0.1	0.09	1
Ptk7	0.816774	0.00550158	0.177	0.173	1
Nectin3	0.967795	0.00550158	0.145	0.145	1
Fgd3	0.521465	0.0054852	0.191	0.18	1
Hsf2	0.372854	0.00547744	0.408	0.38	1
Lrp1	0.744614	0.00545339	0.435	0.427	1
Heatr6	0.399549	0.00539198	0.337	0.312	1
Nsun6	0.324208	0.00536706	0.166	0.148	1
Jpt2	0.555204	0.00530834	0.116	0.108	1
Traf3	0.991206	0.00529886	0.339	0.341	1
Phtf2	0.836018	0.00529134	0.368	0.368	1
Dlst	0.637031	0.00522975	0.25	0.24	1
Pcmtd2	0.569729	0.00521191	0.342	0.325	1
Zfp62	0.553882	0.00520667	0.359	0.348	1
Rhbdd1	0.498337	0.00515692	0.131	0.121	1
Rprd1a	0.841531	0.00513443	0.331	0.326	1
Slc43a2	0.804707	0.00501347	0.215	0.211	1
Nol10	0.453447	0.00501268	0.19	0.176	1
Orc5	0.963142	0.00501268	0.185	0.184	1
Fam133b	0.722487	0.00499412	0.281	0.272	1
Brpf3	0.613786	0.00496392	0.15	0.141	1
Crtc3	0.544547	0.00492388	0.212	0.198	1
Bsn	0.464018	0.00489775	0.343	0.318	1
Ccdc93	0.613522	0.00488542	0.108	0.101	1
Pomgnt1	0.458178	0.00484184	0.146	0.134	1
Tmeff1	0.882524	0.00480455	0.684	0.698	1
Zcchc8	0.654564	0.00478074	0.266	0.258	1
Farsa	0.665045	0.00476696	0.13	0.124	1
Gtf2e2	0.700025	0.0046917	0.179	0.187	1
Zfp1	0.516416	0.00468056	0.228	0.213	1
Rbbp6	0.93023	0.00467594	0.647	0.669	1
Sec11a	0.672946	0.00461412	0.369	0.36	1
Egln2	0.514448	0.00458727	0.118	0.108	1
Commd7	0.632344	0.00458727	0.12	0.113	1
Fam13c	0.758115	0.00455677	0.237	0.231	1
Zfp277	0.94704	0.00452181	0.16	0.16	1
Cep95	0.437243	0.00446403	0.235	0.219	1
Hnrnph3	0.99563	0.00444463	0.671	0.684	1
2810410L24Rik	0.590883	0.00442186	0.17	0.16	1
Terf2	0.841418	0.00439037	0.281	0.278	1
Pde4a	0.465335	0.00437198	0.131	0.121	1
Tnks	0.797551	0.00436034	0.635	0.663	1
Sntb2	0.968349	0.00432215	0.233	0.234	1
Cdh24	0.36558	0.00432059	0.193	0.176	1
Thoc5	0.562537	0.00427044	0.188	0.177	1
E130006D01Rik	0.483923	0.00424166	0.142	0.131	1
Slco5a1	0.443224	0.00421338	0.408	0.387	1
Narf	0.560839	0.0041942	0.325	0.31	1
Flot2	0.673309	0.00417433	0.209	0.201	1
Podxl	0.587818	0.00415563	0.101	0.094	1
Spag1	0.698748	0.00415563	0.104	0.098	1
Ptpa	0.887008	0.00414938	0.203	0.201	1
Map3k7	0.586206	0.00414543	0.392	0.377	1
Zfp229	0.590969	0.00412789	0.103	0.095	1
Ppp2r5d	0.804026	0.00412789	0.105	0.102	1
Galnt2	0.944015	0.00408246	0.228	0.227	1
Mtr	0.847116	0.00408161	0.124	0.121	1
Csad	0.409024	0.00404825	0.2	0.184	1
Zfp148	0.588367	0.00397503	0.848	0.84	1
D630045J12Rik	0.294675	0.00395801	0.506	0.467	1
Atad2b	0.762983	0.00395199	0.808	0.797	1
Fsd1l	0.794532	0.00394904	0.507	0.499	1
Ppp2r1b	0.822732	0.00394409	0.116	0.113	1
Ino80dos	0.534103	0.00390394	0.143	0.133	1
Agfg1	0.285135	0.00390006	0.47	0.433	1
Erich1	0.428267	0.00389253	0.184	0.169	1
Polr2j	0.579396	0.00385969	0.111	0.103	1
Zdhhc18	0.634842	0.00380261	0.106	0.099	1
Usp10	0.904108	0.00377121	0.218	0.216	1
Trpm7	0.908446	0.00360085	0.623	0.654	1
Cry2	0.727951	0.0035956	0.118	0.113	1
Psmd13	0.663664	0.0035888	0.243	0.233	1
Reck	0.896189	0.00358596	0.278	0.274	1
Prdm4	0.932394	0.00356662	0.115	0.114	1
Dpp9	0.576478	0.00356568	0.15	0.14	1
Plekhm2	0.794796	0.00356397	0.204	0.199	1
Usp40	0.496127	0.00351304	0.281	0.263	1
Pcsk2	0.71064	0.00348403	0.155	0.163	1
Dctn6	0.78466	0.00348057	0.144	0.14	1
Ddx41	0.979506	0.00344901	0.099	0.1	1
Kcnmb4	0.666816	0.00341063	0.241	0.232	1
2900052L18Rik	0.745569	0.00339858	0.16	0.155	1
Ythdc1	0.913425	0.00338634	0.599	0.615	1
Crebbp	0.372953	0.00338218	0.906	0.889	1
Lrp12	0.419748	0.00335488	0.442	0.418	1
Ap3s1	0.610707	0.00334945	0.301	0.287	1
Mettl3	0.644123	0.00333553	0.126	0.119	1
Slc38a1	0.853158	0.00330136	0.639	0.663	1
Foxp2	0.226647	0.00327287	0.237	0.265	1
Itfg1	0.80403	0.00327086	0.575	0.602	1
Zkscan1	0.611577	0.00326033	0.341	0.329	1
Anapc16	0.785239	0.00324566	0.199	0.194	1
Syne2	0.306554	0.00323253	0.806	0.795	1
Senp7	0.93854	0.00321979	0.788	0.813	1
Ppp3ca	0.830387	0.00317627	0.826	0.83	1
Ttll5	0.776435	0.00316047	0.349	0.341	1
Tomm40	0.998385	0.00312272	0.161	0.162	1
Trappc10	0.561363	0.00312025	0.23	0.217	1
Cdca7	0.371197	0.00310591	0.226	0.209	1
Polq	0.805452	0.00309387	0.129	0.126	1
Fbxo38	0.531579	0.00309105	0.376	0.357	1
Otud4	0.624452	0.00307939	0.275	0.265	1
Ptbp3	0.931919	0.00307939	0.216	0.215	1
Kansl1	0.850523	0.00306662	0.976	0.983	1
Cr1l	0.509129	0.0030494	0.121	0.111	1
Tada1	0.745322	0.00303289	0.1	0.096	1
2810013P06Rik	0.422324	0.00300166	0.1	0.09	1
Cpeb3	0.730771	0.00297435	0.424	0.412	1
Rab10	0.940175	0.00289091	0.66	0.676	1
Hace1	0.740216	0.00287725	0.317	0.325	1
Brinp1	0.695144	0.00286242	0.123	0.128	1
Lrrc8b	0.620174	0.00284939	0.163	0.155	1
Mad1l1	0.494943	0.00274603	0.236	0.221	1
Cdc42bpa	0.889155	0.00272871	0.653	0.667	1
Actn4	0.680437	0.00271483	0.259	0.249	1
Tipin	0.543889	0.00270055	0.139	0.129	1
Dazap1	0.828402	0.00265663	0.317	0.311	1
Numa1	0.623148	0.00262395	0.424	0.413	1
Wls	0.927443	0.0026093	0.109	0.108	1
Nbr1	0.530433	0.00253068	0.391	0.371	1
Etfdh	0.463923	0.00251653	0.14	0.128	1
Dnaja3	0.670623	0.00248241	0.098	0.105	1
Ubox5	0.924423	0.00245	0.105	0.106	1
Cenpv	0.760743	0.00242298	0.294	0.285	1
Sys1	0.741352	0.00239588	0.159	0.153	1
2700097O09Rik	0.993625	0.00237662	0.192	0.193	1
Rragb	0.659739	0.00222877	0.104	0.098	1
Zmym2	0.888867	0.00219451	0.875	0.875	1
Ube2d3	0.70677	0.00217348	0.588	0.608	1
Klhdc3	0.753975	0.00216281	0.113	0.109	1
Uba5	0.978891	0.00214883	0.221	0.221	1
Fam102b	0.565448	0.00212956	0.103	0.094	1
Pyroxd1	0.66858	0.00212956	0.11	0.104	1
Ddx31	0.827063	0.00212956	0.105	0.102	1
Scamp1	0.422012	0.0020574	0.262	0.244	1
Emc3	0.886038	0.00202863	0.154	0.152	1
Med15	0.516776	0.00201455	0.291	0.274	1
B130024G19Rik	0.197343	0.00198167	0.112	0.094	1
Kctd3	0.554298	0.00198167	0.182	0.171	1
Srsf11	0.730673	0.00191894	0.714	0.713	1
Cox11	0.575763	0.00191212	0.121	0.112	1
Uhrf1bp1l	0.592836	0.00185041	0.369	0.353	1
Rpa1	0.739618	0.0018445	0.1	0.096	1
Zfp346	0.611555	0.0018122	0.192	0.183	1
Taf12	0.599787	0.0018104	0.11	0.102	1
Stxbp1	0.712354	0.00180251	0.21	0.202	1
Fbxo36	0.778522	0.00179004	0.149	0.144	1
Tusc3	0.344383	0.00176923	0.438	0.402	1
Atg7	0.947653	0.0017489	0.183	0.182	1
Golph3l	0.846275	0.00171699	0.172	0.169	1
Anapc1	0.306489	0.00168224	0.404	0.368	1
Kcnb2	0.592905	0.00161899	0.248	0.239	1
Epc2	0.846999	0.00160746	0.598	0.584	1
Atp6v0a1	0.53164	0.00158196	0.59	0.57	1
Sun1	0.805625	0.00155154	0.191	0.197	1
Ssu72	0.657442	0.00142208	0.239	0.229	1
Mrps28	0.710632	0.00142208	0.167	0.16	1
Rab2a	0.841503	0.00140272	0.625	0.641	1
Irak1	0.962338	0.0013875	0.126	0.127	1
Rpl35	0.67439	0.00131015	0.328	0.316	1
Ttc1	0.561132	0.00128633	0.152	0.141	1
Hif1an	0.796743	0.00128262	0.121	0.117	1
Anapc11	0.808217	0.00124726	0.118	0.121	1
Glcci1	0.809288	0.00119182	0.607	0.61	1
Papolg	0.797775	0.00113197	0.286	0.281	1
Cit	0.762122	0.00111241	0.103	0.098	1
Morc3	0.780253	0.00110221	0.285	0.277	1
Fbxl19	0.388417	0.00108693	0.265	0.244	1
Mon2	0.568726	0.00108129	0.401	0.381	1
Fam160a2	0.891662	0.000981759	0.146	0.149	1
Xylt1	0.465835	0.00095892	0.139	0.127	1
Vps50	0.948468	0.000953197	0.324	0.325	1
Dstyk	0.897402	0.000889912	0.158	0.16	1
Vps41	0.496844	0.000879625	0.452	0.432	1
Ndst1	0.757255	0.000875664	0.13	0.136	1
Slc49a4	0.827957	0.000875664	0.136	0.133	1
Ctdspl2	0.924435	0.000860633	0.472	0.473	1
B3glct	0.664933	0.000860633	0.1	0.106	1
Arid4a	0.899028	0.000856902	0.489	0.491	1
Pkd2	0.339454	0.000824633	0.316	0.29	1
4833420G17Rik	0.7361	0.000806117	0.374	0.365	1
Sepsecs	0.710556	0.000786853	0.11	0.105	1
Pclo	0.62219	0.000773235	0.421	0.41	1
Trap1	0.945268	0.000674592	0.103	0.102	1
Zfyve9	0.957925	0.000657525	0.51	0.51	1
Tmem123	0.601676	0.000627475	0.169	0.16	1
Grk6	0.636726	0.000621149	0.118	0.125	1
Rab11fip4	0.359593	0.000606302	0.264	0.243	1
Trappc12	0.868354	0.000508977	0.186	0.183	1
Ccdc30	0.926168	0.000433959	0.246	0.248	1
Orc2	0.642668	0.00042501	0.282	0.271	1
Rbm12b2	0.929441	0.000422633	0.135	0.133	1
Dennd4c	0.978461	0.000393248	0.259	0.261	1
Pabpn1	0.719565	0.000337762	0.793	0.779	1
Ankrd13c	0.537913	0.000259268	0.408	0.389	1
Slc35f1	0.739157	0.000231504	0.628	0.642	1
Cblb	0.921221	0.000197806	0.658	0.663	1
2900060N12Rik	0.861976	0.000163192	0.283	0.281	1
Usp29	0.548212	0.000150775	0.693	0.7	1
Fam214b	0.717964	0.000136496	0.249	0.24	1
Chordc1	0.814924	0.000123234	0.341	0.335	1
Nit1	0.601137	0.000117888	0.113	0.106	1
Zcchc18	0.900251	0.000107254	0.206	0.202	1
Ecpas	0.862304	0.00010153	0.49	0.494	1
Soga3	0.858928	0.000100458	0.771	0.775	1
Castor2	0.76924	9.83801e-05	0.272	0.267	1
Arf4	0.658494	8.15182e-05	0.441	0.428	1
Slc4a7	0.722788	7.08871e-05	0.768	0.757	1
Luc7l2	0.941778	7.01035e-05	0.943	0.922	1
Akap9	0.772476	6.69324e-05	0.971	0.971	1
Gm47664	0.929788	3.85598e-05	0.126	0.125	1
Nol4l	0.435882	3.36493e-05	0.261	0.243	1
Spata5	0.895686	2.98481e-05	0.339	0.34	1
Gon4l	0.68668	-2.56181e-05	0.493	0.485	1
Zfp37	0.75152	-0.000145646	0.188	0.182	1
Epg5	0.55343	-0.00014907	0.17	0.159	1
Ski	0.838494	-0.000154142	0.332	0.329	1
Mbtd1	0.495826	-0.000179988	0.888	0.871	1
Pdcd11	0.879743	-0.000182539	0.181	0.178	1
Akap17b	0.969835	-0.000191352	0.124	0.125	1
Atcay	0.652059	-0.000264394	0.394	0.378	1
Mettl25	0.565443	-0.000281337	0.204	0.193	1
Stk36	0.835101	-0.000357009	0.108	0.105	1
Six3	0.922716	-0.000369969	0.151	0.152	1
Rnf167	0.805774	-0.000388082	0.123	0.127	1
Ksr1	0.566852	-0.000399491	0.254	0.242	1
Kcmf1	0.468801	-0.000436123	0.439	0.419	1
Psmf1	0.809035	-0.000457079	0.143	0.139	1
Mss51	0.983317	-0.000457079	0.137	0.137	1
Lamc1	0.878867	-0.000511503	0.17	0.173	1
Pgap2	0.94622	-0.000511503	0.174	0.172	1
Wdr41	0.910716	-0.000523569	0.153	0.151	1
Il1rapl1	0.611977	-0.000531086	0.332	0.348	1
Ccnh	0.328588	-0.00056093	0.275	0.25	1
Rrp1b	0.485273	-0.000631584	0.101	0.092	1
Thrap3	0.571059	-0.000637937	0.484	0.5	1
Abca3	0.674577	-0.00065743	0.22	0.229	1
Snx27	0.945508	-0.000676501	0.412	0.405	1
Fbxo25	0.829668	-0.000720314	0.151	0.147	1
Rnf19b	0.801121	-0.000760314	0.134	0.137	1
Capza1	0.914674	-0.000781737	0.418	0.425	1
Zc3h6	0.804219	-0.000822791	0.229	0.22	1
Sgms1	0.744217	-0.00086083	0.144	0.15	1
Ppip5k1	0.748538	-0.000861755	0.112	0.107	1
Cyld	0.387712	-0.000895806	0.235	0.216	1
Elovl6	0.834647	-0.000927831	0.392	0.388	1
Ncoa7	0.416216	-0.000953358	0.201	0.184	1
Pisd	0.854773	-0.000981092	0.149	0.152	1
Xpo6	0.950679	-0.00100808	0.314	0.311	1
Tbcel	0.731241	-0.00102924	0.207	0.2	1
Tulp4	0.958164	-0.00104525	0.902	0.9	1
Rpp30	0.728317	-0.0010466	0.122	0.117	1
Mtpap	0.721721	-0.00114454	0.203	0.195	1
Ube2z	0.871254	-0.00114454	0.14	0.137	1
Appl1	0.546269	-0.00115471	0.423	0.402	1
Nkain2	0.807596	-0.00115746	0.452	0.447	1
Mdm2	0.980564	-0.00116671	0.342	0.341	1
Klf13	0.29313	-0.00117096	0.177	0.157	1
Zfp639	0.75149	-0.00117276	0.115	0.11	1
Atp13a1	0.869488	-0.00117276	0.116	0.119	1
Mettl14	0.909736	-0.00117276	0.114	0.113	1
Ift140	0.984482	-0.00118597	0.135	0.134	1
Edc3	0.742222	-0.00122241	0.202	0.194	1
Upp2	0.82164	-0.00124436	0.207	0.212	1
Lpp	0.11078	-0.00126468	0.177	0.21	1
Megf8	0.939292	-0.00128049	0.153	0.154	1
Rgs3	0.625314	-0.00131165	0.119	0.126	1
Hbs1l	0.197739	-0.00132702	0.343	0.306	1
Arhgap32	0.854251	-0.00133556	0.478	0.488	1
Mrpl3	0.697209	-0.00136325	0.138	0.144	1
Kif13a	0.555122	-0.00139661	0.287	0.271	1
Mlh1	0.886831	-0.00143164	0.1	0.098	1
Parp6	0.804678	-0.00146626	0.394	0.386	1
Ptprd	0.931823	-0.00149334	0.827	0.821	1
Abhd12	0.751377	-0.00151819	0.228	0.221	1
Gm11508	0.68032	-0.00152335	0.231	0.222	1
Mfsd6	0.888394	-0.00152335	0.239	0.236	1
Otud7b	0.568016	-0.0015331	0.279	0.265	1
Lmnb1	0.855578	-0.00158363	0.581	0.589	1
Ttbk1	0.775222	-0.00159517	0.236	0.229	1
Zdhhc21	0.910273	-0.00159889	0.239	0.237	1
Ptprj	0.616042	-0.00161707	0.106	0.113	1
Tdrd3	0.985598	-0.0017023	0.453	0.458	1
Mkln1	0.862046	-0.00170262	0.712	0.731	1
Mllt6	0.726707	-0.00174622	0.098	0.103	1
Ube2q1	0.985851	-0.00174812	0.147	0.147	1
Kif4	0.512839	-0.00174901	0.122	0.112	1
Vps45	0.679312	-0.00175224	0.231	0.221	1
Hectd1	0.595451	-0.00176376	0.549	0.542	1
Dnajc15	0.990168	-0.00179106	0.112	0.112	1
Zmym6	0.746892	-0.00186927	0.228	0.221	1
Snap47	0.596781	-0.00187241	0.196	0.185	1
Fnbp1	0.831056	-0.00191593	0.16	0.156	1
Ubxn7	0.977165	-0.00193089	0.518	0.517	1
Ulk2	0.882463	-0.0019352	0.582	0.572	1
Nup93	0.826084	-0.00195139	0.194	0.19	1
Phkb	0.77827	-0.00195596	0.338	0.33	1
Pde6d	0.362454	-0.00198431	0.241	0.221	1
Cep192	0.913466	-0.00201091	0.252	0.249	1
Baz2a	0.817857	-0.00201205	0.432	0.427	1
Fam114a2	0.338011	-0.00206296	0.251	0.229	1
Kirrel	0.930062	-0.00206296	0.217	0.215	1
Map2	0.928998	-0.00206465	0.997	0.995	1
Cntrl	0.898648	-0.00206828	0.2	0.203	1
Prkra	0.738704	-0.00209183	0.144	0.138	1
Smpd3	0.725767	-0.00209902	0.424	0.407	1
Ccdc6	0.608267	-0.00221523	0.156	0.147	1
Map2k1	0.776004	-0.00221523	0.151	0.145	1
Arhgef40	0.996891	-0.00225892	0.145	0.145	1
Ptpn12	0.95467	-0.00227241	0.661	0.671	1
Ptprm	0.72417	-0.00231387	0.095	0.1	1
Crppa	0.990258	-0.00232447	0.156	0.156	1
Rundc3a	0.502239	-0.00240277	0.267	0.25	1
Lclat1	0.601775	-0.0024268	0.216	0.205	1
Phf20l1	0.553315	-0.00246015	0.834	0.846	1
Mink1	0.768656	-0.0026172	0.136	0.13	1
Skil	0.784888	-0.00265199	0.34	0.334	1
Map3k9	0.647961	-0.00270929	0.12	0.127	1
Uimc1	0.882374	-0.0027499	0.235	0.233	1
Dock1	0.464721	-0.00275572	0.105	0.094	1
Ercc8	0.608292	-0.00277708	0.1	0.093	1
5730480H06Rik	0.68262	-0.0027809	0.13	0.137	1
Bicra	0.91338	-0.00278953	0.424	0.431	1
Rpgr	0.84872	-0.00290917	0.355	0.356	1
Acsl4	0.286297	-0.00293406	0.247	0.223	1
Vash2	0.662417	-0.00294408	0.115	0.109	1
Man2a2	0.93725	-0.00303326	0.144	0.145	1
Spin1	0.667527	-0.00307964	0.411	0.392	1
Tmed2	0.41735	-0.00308998	0.206	0.189	1
Gm49797	0.845585	-0.00309473	0.451	0.464	1
Xrcc1	0.794474	-0.00313677	0.101	0.098	1
Rubcn	0.853152	-0.00316728	0.221	0.225	1
Mdm1	0.925035	-0.00317315	0.134	0.135	1
Rimklb	0.98097	-0.0031916	0.475	0.474	1
Tango2	0.914639	-0.00322293	0.185	0.183	1
Sh3bp5	0.947317	-0.00322293	0.19	0.188	1
Paip1	0.943396	-0.00331654	0.537	0.533	1
Bcl9	0.911918	-0.003357	0.589	0.607	1
Agl	0.861909	-0.00336582	0.244	0.239	1
Tra2b	0.856578	-0.00338396	0.636	0.652	1
Epb41	0.567058	-0.00340176	0.471	0.494	1
Ermard	0.841743	-0.0034474	0.104	0.106	1
Ube2b	0.881267	-0.00349922	0.627	0.635	1
Wdfy3	0.778743	-0.00350003	0.873	0.869	1
Zfp790	0.716714	-0.00350879	0.121	0.115	1
Dele1	0.974184	-0.00350879	0.116	0.117	1
Mfng	0.753103	-0.00355782	0.111	0.106	1
AU040320	0.442222	-0.00357472	0.375	0.353	1
Specc1l	0.711673	-0.00359044	0.437	0.44	1
Erbin	0.65202	-0.00362335	0.786	0.779	1
Phlpp1	0.968154	-0.00364562	0.607	0.621	1
Mbtps1	0.918366	-0.0036514	0.199	0.2	1
Klc2	0.86974	-0.0037143	0.124	0.126	1
Plppr2	0.856816	-0.00377006	0.141	0.137	1
Hmgcll1	0.649768	-0.00378826	0.257	0.269	1
Ccdc50	0.970961	-0.00380114	0.667	0.667	1
Usp25	0.8542	-0.00380464	0.197	0.194	1
Tet2	0.894394	-0.00381817	0.632	0.648	1
Rap2c	0.904775	-0.00381868	0.138	0.139	1
Rp2	0.903023	-0.00392389	0.158	0.16	1
Ecd	0.992531	-0.00397898	0.214	0.213	1
Srsf3	0.935342	-0.00400432	0.637	0.654	1
Zfp653	0.997169	-0.00401586	0.131	0.131	1
Camkk2	0.870186	-0.0040177	0.134	0.136	1
Cfap300	0.839721	-0.00406488	0.105	0.102	1
Tacc1	0.90507	-0.00411611	0.236	0.238	1
Hook1	0.895807	-0.0041631	0.177	0.18	1
Bbs7	0.987825	-0.0042175	0.11	0.11	1
Cdc14a	0.903421	-0.00423838	0.286	0.287	1
Csrnp2	0.83432	-0.00426303	0.154	0.15	1
A430033K04Rik	0.87345	-0.00426303	0.143	0.14	1
AI480526	0.89071	-0.00434155	0.229	0.232	1
Pgm2l1	0.795096	-0.00435357	0.163	0.168	1
Map4	0.71685	-0.00440013	0.511	0.527	1
Brap	0.570703	-0.004407	0.168	0.156	1
Ppfia2	0.971783	-0.00443879	0.595	0.599	1
Zfp568	0.726659	-0.00446926	0.118	0.112	1
Eipr1	0.829649	-0.00454049	0.184	0.188	1
Mapk14	0.760241	-0.00460774	0.308	0.301	1
Gtpbp8	0.891435	-0.0046154	0.13	0.128	1
2900076A07Rik	0.900342	-0.0046154	0.134	0.131	1
Shprh	0.531798	-0.00464505	0.448	0.429	1
Pi4kb	0.769455	-0.00464857	0.25	0.241	1
Stk38	0.641661	-0.00465516	0.624	0.617	1
Auh	0.932096	-0.00465756	0.226	0.223	1
Rundc3b	0.994421	-0.00468143	0.391	0.388	1
Phka2	0.998754	-0.00472477	0.186	0.186	1
Ddx19b	0.885291	-0.00473015	0.108	0.106	1
Tmem80	0.976122	-0.00473015	0.111	0.111	1
Tmem135	0.445024	-0.00473433	0.426	0.397	1
Carnmt1	0.898283	-0.00473563	0.162	0.164	1
Rad51b	0.617745	-0.00476495	0.17	0.16	1
Atf7	0.772202	-0.00476759	0.287	0.293	1
Actl6b	0.802476	-0.00479807	0.222	0.216	1
Rad52	0.655416	-0.00483661	0.097	0.103	1
Ppme1	0.407405	-0.00484126	0.345	0.319	1
Serpinb6a	0.858002	-0.00484539	0.197	0.192	1
Atg4c	0.682052	-0.00484788	0.152	0.144	1
Fggy	0.645601	-0.00487562	0.098	0.105	1
Casc4	0.575888	-0.00488473	0.495	0.517	1
Cep85	0.853968	-0.00488473	0.161	0.157	1
Kdm5c	0.721582	-0.00489818	0.474	0.473	1
Chd7	0.339119	-0.00495772	0.657	0.621	1
Minar2	0.612675	-0.00500147	0.141	0.132	1
Pde5a	0.484143	-0.00512032	0.145	0.157	1
Exosc1	0.971408	-0.0051433	0.106	0.105	1
Nt5c2	0.794671	-0.00515948	0.469	0.456	1
Cop1	0.927204	-0.00516256	0.791	0.805	1
Zfp407	0.765809	-0.0052284	0.736	0.761	1
Phf20	0.727691	-0.00523849	0.512	0.49	1
Clpb	0.742884	-0.00525254	0.17	0.175	1
Zfp974	0.516249	-0.00534676	0.146	0.135	1
Sema4c	0.884136	-0.00539951	0.145	0.142	1
Srl	0.903801	-0.00547778	0.109	0.11	1
Cdkl3	0.989174	-0.00548994	0.24	0.238	1
Stat5b	0.584632	-0.00553313	0.136	0.144	1
Ube2d1	0.945959	-0.00555953	0.442	0.441	1
Commd3	0.649892	-0.00555953	0.139	0.131	1
Pnkd	0.947159	-0.00555953	0.161	0.16	1
Farp2	0.348933	-0.00558693	0.104	0.117	1
Rrn3	0.798618	-0.0056069	0.264	0.256	1
Tfdp2	0.738348	-0.00561746	0.359	0.375	1
Sufu	0.976855	-0.00563654	0.174	0.172	1
Pdhx	0.964019	-0.00566067	0.191	0.189	1
Phactr3	0.51715	-0.00567432	0.442	0.417	1
Ccdc138	0.746641	-0.00568411	0.182	0.175	1
Ttc5	0.896184	-0.00568822	0.169	0.171	1
Coq8b	0.896758	-0.00580896	0.103	0.104	1
Tnpo3	0.905026	-0.00584083	0.521	0.51	1
Acbd6	0.744063	-0.00585116	0.345	0.334	1
4632427E13Rik	0.831294	-0.0058606	0.756	0.751	1
Ypel2	0.950013	-0.00586618	0.17	0.168	1
Rps15a	0.870635	-0.00586618	0.743	0.737	1
Zbtb34	0.587269	-0.00588768	0.109	0.117	1
Fam193a	0.675156	-0.00596287	0.856	0.863	1
Shld2	0.658821	-0.00596434	0.122	0.114	1
Fbxl4	0.761184	-0.00596434	0.123	0.117	1
Nav3	0.551181	-0.00603732	0.811	0.834	1
Letm2	0.97404	-0.00603901	0.142	0.142	1
Bpgm	0.642514	-0.00609376	0.139	0.146	1
Ncoa5	0.951958	-0.00611846	0.499	0.49	1
Homer3	0.988421	-0.00612924	0.169	0.168	1
Slc35b1	0.89361	-0.00616602	0.153	0.15	1
Pofut1	0.928005	-0.00616602	0.152	0.152	1
Klhl22	0.92063	-0.00620416	0.131	0.133	1
Dpp8	0.703211	-0.00622126	0.366	0.377	1
Idnk	0.508863	-0.00624375	0.112	0.122	1
Uchl5	0.965788	-0.0063158	0.121	0.121	1
Elmod1	0.990083	-0.0063158	0.122	0.121	1
Map3k12	0.62844	-0.0063224	0.252	0.24	1
Pcbp2	0.4365	-0.00637208	0.568	0.597	1
Hibadh	0.84563	-0.00637208	0.219	0.214	1
Mfsd14a	0.959328	-0.00639943	0.158	0.156	1
Ikzf4	0.842633	-0.00641248	0.165	0.161	1
Otud7a	0.816467	-0.00643024	0.255	0.249	1
Gucy1a2	0.858929	-0.00643742	0.495	0.51	1
Ppp1r37	0.895659	-0.00655414	0.137	0.134	1
Coq10b	0.992225	-0.00658965	0.1	0.1	1
Lpin2	0.876121	-0.00659217	0.245	0.247	1
Deaf1	0.969108	-0.00662092	0.151	0.151	1
Opa3	0.523229	-0.00666782	0.123	0.133	1
Atg13	0.967864	-0.00668599	0.159	0.159	1
Ccdc18	0.854361	-0.00671652	0.101	0.098	1
Slc23a2	0.704155	-0.00671914	0.206	0.213	1
Tnk2	0.904929	-0.00677508	0.108	0.106	1
Jade1	0.564952	-0.00683397	0.096	0.104	1
Glmn	0.813261	-0.00684731	0.139	0.134	1
Tnpo2	0.986976	-0.00686582	0.184	0.183	1
Pxdn	0.84104	-0.00689319	0.241	0.244	1
Wasf1	0.92638	-0.00692929	0.434	0.43	1
Dnajc13	0.874966	-0.00695628	0.404	0.408	1
Ubr5	0.993004	-0.00696796	0.894	0.898	1
Borcs5	0.931167	-0.00708427	0.156	0.153	1
Klf8	0.57172	-0.0070966	0.188	0.177	1
St6gal2	0.603184	-0.00714114	0.146	0.137	1
Tet3	0.697692	-0.00716763	0.704	0.729	1
Gab1	0.663178	-0.00725582	0.191	0.182	1
Nlgn2	0.89907	-0.00725582	0.349	0.352	1
Ankhd1	0.943127	-0.00725582	0.679	0.69	1
Syne1	0.849956	-0.00725582	0.136	0.133	1
Pank1	0.860777	-0.00725582	0.111	0.113	1
Eif4e3	0.938258	-0.00725582	0.099	0.1	1
Zfp451	0.887226	-0.00736384	0.569	0.579	1
Sfi1	0.976896	-0.00736996	0.157	0.156	1
Osbpl9	0.593157	-0.00738058	0.629	0.64	1
Brca2	0.75274	-0.00743021	0.116	0.121	1
St3gal4	0.68537	-0.00743588	0.1	0.106	1
Usp21	0.96756	-0.00743588	0.112	0.111	1
Elf2	0.455325	-0.00744383	0.512	0.488	1
Fbxl3	0.783964	-0.00746576	0.245	0.236	1
Helq	0.891213	-0.00748898	0.138	0.135	1
Ylpm1	0.661234	-0.00754578	0.739	0.743	1
Pitpnc1	0.880966	-0.0075563	0.688	0.723	1
Atp7a	0.947363	-0.00756049	0.371	0.37	1
Glce	0.840226	-0.00758649	0.175	0.179	1
Tgfbrap1	0.482542	-0.00760201	0.149	0.136	1
Atp2b2	0.731942	-0.00761318	0.109	0.113	1
Arhgef9	0.957043	-0.00765388	0.35	0.345	1
Abi1	0.977976	-0.00766139	0.541	0.539	1
Ube4a	0.949982	-0.00767926	0.34	0.337	1
Casp2	0.998827	-0.00769904	0.184	0.183	1
Mtf1	0.790244	-0.00771276	0.147	0.152	1
Csmd1	0.959516	-0.00771891	0.25	0.252	1
Sod2	0.943411	-0.00772736	0.125	0.125	1
Mb21d2	0.483674	-0.0077634	0.15	0.161	1
Taz	0.75231	-0.00777941	0.14	0.134	1
Cdk17	0.976665	-0.00784436	0.607	0.611	1
Fgfr1	0.895589	-0.00788927	0.277	0.281	1
BC005561	0.854222	-0.00792772	0.369	0.374	1
Mapk9	0.996897	-0.00794378	0.234	0.232	1
Uqcc1	0.86402	-0.00803128	0.243	0.245	1
Inpp4a	0.903571	-0.00819327	0.249	0.249	1
Carmil3	0.775731	-0.00822051	0.105	0.108	1
Nup98	0.739259	-0.00836558	0.524	0.551	1
Zfp512b	0.938671	-0.00837444	0.132	0.13	1
Pacrg	0.81027	-0.00842415	0.147	0.152	1
Itsn1	0.811056	-0.00843497	0.807	0.819	1
Snx6	0.619201	-0.00843801	0.394	0.406	1
Rangap1	0.55633	-0.0084723	0.255	0.241	1
Arhgef1	0.945208	-0.00850186	0.168	0.168	1
Hdx	0.550933	-0.00850666	0.218	0.205	1
Fam57b	0.890929	-0.00854133	0.132	0.134	1
Dlg3	0.972214	-0.00856201	0.313	0.306	1
Ctr9	0.962302	-0.00857761	0.4	0.398	1
Ppp1r12c	0.491082	-0.00858338	0.099	0.109	1
Rps6kc1	0.581818	-0.00861764	0.241	0.226	1
Ccny	0.748591	-0.00861878	0.478	0.456	1
Ccdc171	0.702462	-0.00861996	0.183	0.189	1
Ppp6r1	0.89634	-0.00868884	0.116	0.113	1
Fbxl12	0.783022	-0.00870573	0.142	0.146	1
Cramp1l	0.726052	-0.00871164	0.353	0.341	1
Vps13b	0.74308	-0.00871722	0.505	0.517	1
Lta4h	0.874876	-0.00876789	0.138	0.139	1
Prkca	0.985513	-0.0088059	0.329	0.331	1
Dpy19l3	0.749291	-0.0088059	0.142	0.147	1
Lyrm1	0.84937	-0.00881711	0.106	0.102	1
Crlf3	0.942571	-0.00881711	0.103	0.103	1
Gm9801	0.958579	-0.00882884	0.575	0.575	1
Zfx	0.86148	-0.00883325	0.35	0.353	1
Usp3	0.958532	-0.00886269	0.853	0.857	1
Alkbh1	0.854361	-0.00887667	0.228	0.222	1
Ppp6r2	0.570926	-0.00889089	0.522	0.533	1
Fbxo11	0.792689	-0.0089044	0.873	0.861	1
Sclt1	0.94992	-0.00890753	0.473	0.475	1
Spg7	0.931752	-0.00891428	0.186	0.187	1
Pan2	0.842503	-0.00892984	0.143	0.145	1
Rcor1	0.537071	-0.00896551	0.451	0.429	1
Hsd17b12	0.665862	-0.00897268	0.323	0.334	1
Acer3	0.816887	-0.00898392	0.101	0.098	1
Pkig	0.912343	-0.00898986	0.221	0.218	1
Acot7	0.349319	-0.00901228	0.09	0.102	1
Fbn2	0.844306	-0.00904069	0.162	0.159	1
Zbtb46	0.950881	-0.00912702	0.184	0.181	1
Tox3	0.735206	-0.00916375	0.42	0.43	1
Ppil4	0.61479	-0.00916472	0.263	0.248	1
Reep3	0.736973	-0.00917752	0.338	0.329	1
Ints7	0.662542	-0.00919396	0.255	0.244	1
Cacng7	0.984432	-0.00919603	0.279	0.277	1
Rybp	0.811303	-0.00923608	0.496	0.499	1
Braf	0.829157	-0.00927781	0.752	0.793	1
Kcnn1	0.865027	-0.00927781	0.228	0.221	1
Wdtc1	0.820416	-0.00937457	0.123	0.125	1
Xrn2	0.933625	-0.00942102	0.516	0.52	1
Nfx1	0.834441	-0.00945751	0.337	0.329	1
Sh3pxd2b	0.928104	-0.00951347	0.197	0.198	1
Clvs1	0.819085	-0.00953978	0.188	0.192	1
Laptm4a	0.530781	-0.00956547	0.236	0.248	1
Pola1	0.718744	-0.00957832	0.472	0.467	1
Usp28	0.371368	-0.00958123	0.167	0.183	1
Itch	0.888307	-0.00959444	0.752	0.763	1
Nrp1	0.635352	-0.00960377	0.373	0.358	1
Atg10	0.723991	-0.00960612	0.317	0.308	1
Fam216a	0.997254	-0.0096366	0.121	0.12	1
Tle2	0.435953	-0.00965317	0.153	0.166	1
Vac14	0.982012	-0.00966408	0.13	0.129	1
Mboat2	0.605663	-0.00967327	0.519	0.541	1
Ano6	0.895048	-0.00972971	0.338	0.328	1
Phldb2	0.881994	-0.00974234	0.14	0.141	1
Smc5	0.823013	-0.00979375	0.44	0.448	1
Kcnk2	0.742011	-0.00983792	0.182	0.187	1
Myo9b	0.885469	-0.00983863	0.309	0.311	1
Fam98a	0.506752	-0.00984547	0.144	0.155	1
Map4k3	0.983841	-0.00984547	0.514	0.515	1
Phka1	0.51627	-0.0098621	0.107	0.116	1
Nf2	0.839256	-0.0098732	0.284	0.287	1
Rnf38	0.997349	-0.00990579	0.815	0.832	1
Mosmo	0.661787	-0.00994855	0.292	0.302	1
Scn3a	0.61118	-0.00995677	0.622	0.636	1
Syncrip	0.638625	-0.00997259	0.794	0.806	1
Lrch1	0.820857	-0.00998045	0.196	0.198	1
Bcap31	0.736688	-0.00999598	0.12	0.113	1
Dock7	0.857413	-0.0100036	0.912	0.903	1
Ppp4r1	0.81733	-0.0100409	0.364	0.367	1
Adgrl1	0.88467	-0.0101217	0.434	0.421	1
Lsm14a	0.854843	-0.0101299	0.325	0.326	1
Cpne3	0.73131	-0.0101314	0.104	0.108	1
Katnbl1	0.926303	-0.0101885	0.291	0.284	1
Pank3	0.938036	-0.0102155	0.355	0.348	1
Dnm3	0.686607	-0.0102468	0.644	0.66	1
Asb8	0.69651	-0.0103067	0.127	0.133	1
1700109H08Rik	0.772127	-0.0103067	0.127	0.131	1
Nsmaf	0.67291	-0.0103311	0.185	0.192	1
Ankrd44	0.988922	-0.0103354	0.37	0.366	1
Ext1	0.927025	-0.0104294	0.802	0.807	1
Cul4a	0.974127	-0.0104569	0.244	0.242	1
Dtnb	0.931888	-0.0104689	0.293	0.296	1
Tbc1d24	0.874183	-0.0104748	0.152	0.148	1
Poglut1	0.76406	-0.0105564	0.156	0.16	1
Ssh2	0.872404	-0.0105826	0.947	0.944	1
Lrrc20	0.923236	-0.0106761	0.199	0.199	1
Nme7	0.872163	-0.0106888	0.262	0.263	1
Zfp248	0.818907	-0.0107165	0.113	0.109	1
Spidr	0.628572	-0.0107476	0.223	0.21	1
Rcan1	0.827052	-0.0107986	0.126	0.129	1
Gatad2a	0.766594	-0.0108171	0.284	0.273	1
Ptp4a2	0.981515	-0.0108272	0.519	0.522	1
Sec22a	0.972781	-0.0110025	0.277	0.273	1
Mvb12b	0.80392	-0.0110964	0.522	0.505	1
Abhd2	0.921779	-0.0111068	0.26	0.256	1
Nsmce2	0.820018	-0.0112075	0.476	0.483	1
Wrn	0.391742	-0.0112329	0.119	0.132	1
Pex5l	0.557233	-0.0112329	0.097	0.105	1
Usp20	0.653958	-0.0112329	0.129	0.136	1
Srsf6	0.961597	-0.0112358	0.373	0.374	1
Etnk1	0.562231	-0.0112456	0.395	0.373	1
Atf1	0.761467	-0.0112576	0.173	0.178	1
Pdcd4	0.816848	-0.0112612	0.309	0.31	1
Dpf1	0.816051	-0.0112806	0.356	0.347	1
Atxn7	0.81503	-0.0112903	0.239	0.232	1
Slc1a2	0.425911	-0.0113136	0.13	0.143	1
Ubl3	0.571164	-0.0113232	0.318	0.301	1
AI606473	0.847449	-0.0113239	0.169	0.164	1
Tbc1d22a	0.985821	-0.0113431	0.235	0.232	1
Slc10a7	0.982289	-0.0113477	0.348	0.347	1
Zfp142	0.532414	-0.0113631	0.095	0.103	1
Maco1	0.561798	-0.0114202	0.7	0.729	1
5031425E22Rik	0.70517	-0.0114351	0.76	0.76	1
Nup107	0.871684	-0.0114576	0.167	0.169	1
Ip6k2	0.559671	-0.0114687	0.44	0.421	1
Kdm4b	0.892459	-0.0114823	0.269	0.263	1
Mprip	0.893571	-0.0115192	0.613	0.613	1
Lhfp	0.493369	-0.01153	0.122	0.133	1
Brsk1	0.992615	-0.0115517	0.31	0.308	1
Papola	0.600701	-0.0115919	0.739	0.765	1
Tspan14	0.734799	-0.0115944	0.183	0.175	1
Rsu1	0.742103	-0.0116581	0.113	0.117	1
Spire1	0.681223	-0.0117293	0.265	0.273	1
Fbxo33	0.954034	-0.0117973	0.176	0.175	1
Slc25a36	0.929845	-0.011835	0.399	0.388	1
Asap1	0.57948	-0.0118601	0.538	0.559	1
Raph1	0.855102	-0.011891	0.891	0.883	1
Sdccag8	0.888513	-0.011893	0.363	0.357	1
Tia1	0.730574	-0.0119084	0.936	0.935	1
Cse1l	0.857329	-0.0119199	0.229	0.222	1
Esrra	0.891535	-0.0119369	0.159	0.16	1
Sumf1	0.942992	-0.0119452	0.112	0.11	1
Pskh1	0.952348	-0.0119481	0.105	0.105	1
Nrxn1	0.955285	-0.0120214	0.447	0.453	1
Tnpo1	0.840988	-0.0120386	0.889	0.897	1
C2cd3	0.823543	-0.0120926	0.387	0.391	1
Sec24b	0.835336	-0.0120996	0.395	0.395	1
Ddx1	0.900383	-0.0121681	0.246	0.248	1
Snx13	0.705366	-0.012217	0.361	0.364	1
Acss2	0.450648	-0.0122191	0.134	0.145	1
Lekr1	0.691992	-0.0122321	0.106	0.111	1
Arid2	0.593677	-0.0122462	0.817	0.83	1
Osbpl1a	0.619971	-0.0123055	0.108	0.114	1
Map3k3	0.991272	-0.0123407	0.417	0.408	1
Zfp644	0.360578	-0.0123814	0.626	0.663	1
Rbbp4	0.661417	-0.0123864	0.549	0.567	1
Purg	0.969011	-0.0124057	0.405	0.401	1
Txlng	0.907782	-0.0124569	0.275	0.276	1
Map2k5	0.981455	-0.0124769	0.432	0.432	1
Ascc2	0.64115	-0.0125383	0.181	0.188	1
Rufy1	0.94853	-0.0125866	0.194	0.194	1
Chic2	0.893971	-0.0126276	0.337	0.336	1
Cuedc1	0.749252	-0.0126351	0.274	0.279	1
Prox1	0.807258	-0.0126415	0.375	0.379	1
Galnt1	0.690527	-0.012657	0.364	0.347	1
2700049A03Rik	0.467421	-0.0126575	0.424	0.394	1
Fnip2	0.812347	-0.0127313	0.229	0.231	1
Dlg5	0.596425	-0.0127673	0.214	0.223	1
Med23	0.459152	-0.012826	0.317	0.335	1
Tardbp	0.961581	-0.0128419	0.485	0.483	1
Slc44a2	0.633024	-0.0128925	0.101	0.107	1
Fam13b	0.844618	-0.012897	0.61	0.608	1
Nos1ap	0.618954	-0.0129115	0.292	0.278	1
St3gal5	0.543987	-0.0129207	0.135	0.144	1
Ppp2cb	0.911892	-0.0130454	0.253	0.254	1
Srsf4	0.926679	-0.0131032	0.356	0.35	1
Sephs1	0.753616	-0.0131772	0.293	0.28	1
Fbxo10	0.96613	-0.0131795	0.157	0.156	1
Elp4	0.834236	-0.0131853	0.485	0.495	1
Pot1b	0.853467	-0.0132101	0.266	0.258	1
Cep63	0.823501	-0.0132147	0.175	0.178	1
Vps35l	0.977716	-0.0132244	0.297	0.291	1
Trub2	0.360302	-0.0132527	0.151	0.166	1
Rb1cc1	0.647358	-0.0132921	0.635	0.661	1
Ralgds	0.821045	-0.0132926	0.132	0.135	1
Ttc23	0.666637	-0.0134219	0.113	0.12	1
Sptlc1	0.926721	-0.01346	0.194	0.194	1
Asxl2	0.529519	-0.0134722	0.472	0.497	1
Clasrp	0.555422	-0.0134815	0.175	0.185	1
Gm14634	0.737386	-0.0135094	0.194	0.187	1
Srsf1	0.641094	-0.0135262	0.513	0.533	1
Ccdc136	0.522173	-0.0135447	0.106	0.114	1
Prkd3	0.74806	-0.0135861	0.236	0.242	1
Phrf1	0.702298	-0.0135889	0.284	0.29	1
Pura	0.854225	-0.0136519	0.225	0.227	1
Cnot7	0.862664	-0.0136749	0.48	0.482	1
Rftn2	0.952939	-0.0137694	0.168	0.167	1
Pip5k1c	0.950149	-0.0138527	0.139	0.137	1
4833439L19Rik	0.793332	-0.0138859	0.217	0.209	1
Ogt	0.936915	-0.0139222	0.786	0.793	1
Paip2	0.988428	-0.0139837	0.61	0.622	1
Zfp267	0.875378	-0.0139887	0.103	0.104	1
Stk32b	0.869081	-0.0140009	0.209	0.204	1
Elavl4	0.60155	-0.0140796	0.688	0.707	1
Efr3b	0.882133	-0.0141002	0.241	0.242	1
Prpsap2	0.918933	-0.0141151	0.171	0.167	1
Zbtb17	0.590336	-0.014116	0.111	0.118	1
Trerf1	0.955751	-0.01412	0.786	0.802	1
Mark3	0.562743	-0.014126	0.643	0.672	1
Arhgap39	0.797128	-0.0141369	0.343	0.348	1
A830082K12Rik	0.786069	-0.0142086	0.283	0.289	1
Thra	0.847752	-0.0142548	0.429	0.431	1
Sncaip	0.364401	-0.0142692	0.293	0.314	1
Agbl5	0.638378	-0.0144165	0.158	0.165	1
Hnrnpll	0.846708	-0.0144201	0.503	0.498	1
Ptpn9	0.994721	-0.0144253	0.476	0.467	1
Akap1	0.732818	-0.0144799	0.11	0.114	1
Dip2c	0.916573	-0.0144888	0.997	0.992	1
Cpe	0.538782	-0.0145162	0.699	0.729	1
Peli1	0.760928	-0.0145506	0.759	0.756	1
Wnk2	0.843507	-0.014556	0.507	0.49	1
Zcchc14	0.940955	-0.0145651	0.449	0.44	1
Lrrc7	0.597159	-0.0145829	0.598	0.637	1
Cacna2d2	0.38162	-0.0146026	0.26	0.279	1
Tbc1d32	0.982381	-0.0146494	0.161	0.159	1
Wdr5	0.403736	-0.0146808	0.091	0.102	1
Extl3	0.6444	-0.0146881	0.179	0.187	1
Fchsd2	0.347061	-0.0147096	0.774	0.789	1
Sacs	0.86287	-0.0147304	0.312	0.31	1
Slc37a3	0.41891	-0.0147634	0.135	0.147	1
Yipf1	0.846888	-0.0148015	0.167	0.161	1
Galnt13	0.824483	-0.0148141	0.303	0.294	1
Ank2	0.833939	-0.0148161	0.806	0.798	1
Pip5k1a	0.74599	-0.014823	0.389	0.394	1
Prr36	0.617107	-0.0148407	0.16	0.167	1
Camta1	0.670279	-0.0149855	0.863	0.89	1
Igf2bp2	0.551841	-0.0149972	0.638	0.659	1
Acvr1	0.864105	-0.0150363	0.369	0.357	1
Arhgef18	0.677589	-0.0150616	0.183	0.19	1
Kat6b	0.349554	-0.0150683	0.682	0.717	1
Ccdc186	0.997226	-0.0151456	0.261	0.257	1
Cux1	0.549985	-0.0151619	0.928	0.923	1
Ccl25	0.553541	-0.0152567	0.243	0.253	1
Ptar1	0.645265	-0.0152679	0.143	0.15	1
9530036O11Rik	0.456113	-0.0153013	0.132	0.144	1
Axin1	0.857952	-0.0153464	0.275	0.265	1
Safb2	0.890835	-0.0153584	0.254	0.256	1
Polr3b	0.754606	-0.0154119	0.169	0.172	1
Wdr70	0.998335	-0.0154466	0.391	0.382	1
Caskin1	0.708891	-0.015492	0.112	0.117	1
Mad2l2	0.895645	-0.0155382	0.16	0.16	1
AW554918	0.725971	-0.0156855	0.705	0.733	1
Cc2d2a	0.532284	-0.0156899	0.11	0.118	1
Slc25a27	0.802171	-0.0157202	0.482	0.479	1
Lman2l	0.855033	-0.0157406	0.226	0.227	1
Ip6k1	0.962673	-0.0157511	0.466	0.466	1
Ccdc57	0.490769	-0.0158028	0.113	0.123	1
Tmem241	0.768156	-0.0158572	0.105	0.108	1
Zfp618	0.640507	-0.0158962	0.629	0.649	1
Scap	0.840386	-0.015913	0.098	0.1	1
Snx24	0.409592	-0.015914	0.113	0.125	1
Arhgap18	0.410682	-0.0159415	0.245	0.226	1
Cic	0.670412	-0.0159415	0.146	0.152	1
Gnb1	0.761334	-0.0159823	0.889	0.885	1
Tbl1x	0.822541	-0.0159995	0.764	0.776	1
Mta3	0.278417	-0.0160264	0.097	0.112	1
Sarm1	0.768161	-0.016138	0.111	0.114	1
Dmtf1	0.92402	-0.016201	0.426	0.416	1
Hunk	0.359964	-0.0162195	0.186	0.203	1
Unc13a	0.59149	-0.0162195	0.205	0.213	1
Ptprz1	0.107952	-0.0162912	0.513	0.579	1
Phkg2	0.823699	-0.0162962	0.142	0.144	1
Eml2	0.795457	-0.0164405	0.126	0.129	1
Abhd18	0.909454	-0.0164451	0.299	0.298	1
Plppr3	0.939492	-0.0165384	0.48	0.469	1
Tmem132b	0.411627	-0.0166087	0.105	0.093	1
Taok3	0.45593	-0.0166238	0.232	0.246	1
Rpap1	0.44013	-0.0166553	0.092	0.102	1
Rps6ka3	0.777291	-0.0167547	0.561	0.561	1
Mgat5	0.975332	-0.0167998	0.553	0.54	1
Antxr1	0.986929	-0.0168096	0.15	0.149	1
Cntn1	0.485937	-0.0168168	0.125	0.135	1
Herc1	0.787155	-0.0168285	0.878	0.881	1
Shb	0.43967	-0.0168768	0.466	0.434	1
Epb41l1	0.819715	-0.0168779	0.201	0.202	1
Zbed4	0.836933	-0.0171133	0.301	0.302	1
Usp49	0.735553	-0.0171309	0.359	0.346	1
Mapkbp1	0.758825	-0.0171479	0.11	0.113	1
Zfp821	0.683569	-0.0171996	0.386	0.395	1
Ccdc82	0.570455	-0.0172358	0.108	0.115	1
Bbs9	0.837353	-0.0172664	0.33	0.325	1
Slc9a9	0.453703	-0.0172998	0.197	0.179	1
Zranb1	0.604977	-0.0173521	0.44	0.457	1
Tbcd	0.77355	-0.0173847	0.378	0.383	1
Pik3c2b	0.878543	-0.0173905	0.226	0.221	1
Uhrf2	0.74018	-0.0173919	0.623	0.631	1
Msantd2	0.36218	-0.0174584	0.544	0.575	1
Clec16a	0.775898	-0.0174951	0.308	0.307	1
Nbdy	0.601144	-0.0176339	0.14	0.147	1
D130040H23Rik	0.779233	-0.0176724	0.317	0.321	1
Atp2c1	0.697225	-0.0177399	0.453	0.438	1
Pcnx2	0.267923	-0.0178242	0.142	0.16	1
S100pbp	0.920088	-0.0178693	0.204	0.204	1
Mark2	0.933606	-0.0178728	0.473	0.461	1
Tlk2	0.439154	-0.0179768	0.575	0.605	1
Tex2	0.655011	-0.017984	0.125	0.131	1
Cdk19	0.805091	-0.0180355	0.493	0.498	1
Rasal2	0.430923	-0.0180652	0.705	0.719	1
Ago4	0.798295	-0.0181539	0.274	0.274	1
Cnot4	0.410639	-0.0183515	0.704	0.742	1
Mccc1	0.561398	-0.0183529	0.155	0.163	1
Rngtt	0.491931	-0.0183664	0.621	0.656	1
Trip4	0.869591	-0.0183746	0.229	0.228	1
Dcaf8	0.798083	-0.0184753	0.361	0.36	1
Ndc1	0.184686	-0.0186157	0.092	0.11	1
Igsf3	0.362648	-0.0186157	0.106	0.118	1
Fam184a	0.750082	-0.0186157	0.125	0.129	1
Slc9a8	0.844769	-0.0186157	0.212	0.212	1
Galnt16	0.932467	-0.0186157	0.182	0.182	1
Cyfip1	0.988865	-0.0186157	0.304	0.297	1
Abraxas2	0.510804	-0.0187042	0.144	0.154	1
Vopp1	0.796027	-0.0187685	0.27	0.271	1
Lrch3	0.540449	-0.0188079	0.67	0.691	1
Gnl2	0.740028	-0.0188912	0.11	0.113	1
C330007P06Rik	0.948075	-0.0189622	0.165	0.163	1
Jak2	0.710066	-0.018978	0.324	0.329	1
Tbc1d9	0.699762	-0.0189905	0.304	0.289	1
Ick	0.981422	-0.0191295	0.326	0.322	1
Dhdds	0.933269	-0.0191871	0.222	0.222	1
Lhfpl3	0.864544	-0.019198	0.112	0.114	1
Rabgap1l	0.650034	-0.0192258	0.393	0.398	1
Pdpk1	0.77649	-0.0195143	0.368	0.37	1
Trim33	0.651282	-0.019582	0.733	0.743	1
Prkcz	0.528967	-0.0195869	0.141	0.15	1
Igfbpl1	0.75301	-0.0196501	0.485	0.46	1
Rap1gds1	0.584502	-0.0197387	0.402	0.417	1
Ikzf2	0.859983	-0.0198194	0.207	0.201	1
Dyrk1a	0.452278	-0.0198698	0.753	0.771	1
Atxn2	0.742775	-0.0199016	0.734	0.734	1
Bcl11b	0.412478	-0.0199933	0.916	0.936	1
Akap13	0.508121	-0.019995	0.447	0.468	1
Cdh8	0.950522	-0.0200149	0.252	0.249	1
Setd3	0.995804	-0.0201686	0.275	0.27	1
Flna	0.626719	-0.0202258	0.237	0.245	1
Mark1	0.522584	-0.0202538	0.485	0.502	1
Appbp2	0.933563	-0.0202819	0.533	0.529	1
Dixdc1	0.299653	-0.020313	0.126	0.142	1
Kantr	0.390564	-0.0204123	0.212	0.227	1
Pogz	0.678257	-0.0204258	0.484	0.493	1
Mpp5	0.814444	-0.0205165	0.184	0.187	1
Trpc4	0.354232	-0.020519	0.114	0.127	1
Atp1a3	0.932084	-0.0205757	0.281	0.275	1
Nipbl	0.932839	-0.0205838	0.953	0.931	1
Scg5	0.873746	-0.020664	0.6	0.582	1
Nfrkb	0.546703	-0.0208018	0.197	0.206	1
Wwp1	0.467845	-0.0208403	0.301	0.314	1
Cdyl	0.754423	-0.0208701	0.186	0.19	1
Dennd2a	0.370996	-0.0208964	0.24	0.258	1
Gfm2	0.368815	-0.0209389	0.264	0.282	1
Slx4ip	0.606378	-0.0209418	0.394	0.406	1
Fam117b	0.650699	-0.0209418	0.404	0.384	1
Zmynd8	0.917513	-0.020946	0.605	0.607	1
Sh2b2	0.227854	-0.0209596	0.121	0.139	1
Samd5	0.95447	-0.0211508	0.129	0.128	1
Dennd1b	0.298169	-0.0212033	0.315	0.34	1
Gnaq	0.438205	-0.0212883	0.951	0.953	1
0610010F05Rik	0.880326	-0.0213058	0.553	0.548	1
Agfg2	0.538563	-0.0213636	0.138	0.146	1
Sap30bp	0.66901	-0.0213758	0.172	0.178	1
Scaf8	0.70932	-0.0213976	0.752	0.753	1
Rras2	0.519519	-0.0214033	0.151	0.16	1
Zbtb7a	0.653833	-0.0214033	0.161	0.167	1
Pias1	0.301016	-0.0214578	0.541	0.578	1
Rin2	0.243831	-0.02146	0.121	0.138	1
Specc1	0.864168	-0.0214621	0.337	0.329	1
Mdm4	0.457781	-0.0215447	0.529	0.551	1
Psme4	0.9604	-0.021571	0.903	0.887	1
Tshz3	0.247031	-0.0215995	0.215	0.193	1
Mtmr3	0.325442	-0.0217496	0.677	0.713	1
Rc3h1	0.308168	-0.0217813	0.597	0.638	1
Fbxw11	0.541251	-0.0218606	0.51	0.517	1
D430042O09Rik	0.758431	-0.0219063	0.236	0.24	1
Sirt7	0.39303	-0.0219189	0.11	0.121	1
Sertad2	0.841288	-0.0219685	0.348	0.337	1
Asb4	0.69728	-0.0219759	0.151	0.156	1
Leng8	0.390345	-0.0220093	0.161	0.175	1
Ralgapb	0.891743	-0.0220223	0.455	0.447	1
March6	0.86376	-0.0220504	0.605	0.595	1
Ralgps2	0.824161	-0.0222395	0.483	0.475	1
Stk39	0.56819	-0.0222635	0.288	0.302	1
Camk2g	0.672235	-0.0223194	0.232	0.237	1
Fam120b	0.93939	-0.0223552	0.33	0.325	1
H2afy2	0.752974	-0.0223678	0.52	0.519	1
Ccm2	0.672115	-0.0223747	0.244	0.248	1
Dpysl5	0.949607	-0.0224433	0.601	0.601	1
Vps13d	0.760035	-0.0225049	0.384	0.382	1
Sestd1	0.689412	-0.022536	0.597	0.604	1
Igf2bp3	0.738542	-0.0225524	0.81	0.828	1
Taf1b	0.599058	-0.0225746	0.17	0.177	1
Mrtfa	0.524463	-0.0225855	0.54	0.569	1
Nbeal1	0.819085	-0.0225855	0.541	0.543	1
Zfp810	0.734829	-0.0226749	0.384	0.37	1
Polb	0.612804	-0.0226824	0.614	0.625	1
Khdrbs3	0.849243	-0.0227201	0.324	0.315	1
Rnf130	0.440644	-0.0227318	0.743	0.764	1
Zfc3h1	0.839015	-0.0227318	0.476	0.455	1
Mtor	0.915268	-0.0227339	0.324	0.32	1
Trappc9	0.485775	-0.0227382	0.411	0.426	1
Ash1l	0.531903	-0.0227579	0.83	0.845	1
Slco3a1	0.366031	-0.0227952	0.114	0.127	1
Cpped1	0.372402	-0.0228676	0.098	0.11	1
Mms19	0.692247	-0.0229301	0.239	0.244	1
Daglb	0.309314	-0.0229725	0.094	0.107	1
Ttll4	0.716716	-0.0230408	0.251	0.256	1
Scmh1	0.860411	-0.0231156	0.64	0.656	1
Sema4g	0.422267	-0.023184	0.095	0.105	1
Trim44	0.389163	-0.0232249	0.495	0.519	1
Pcnt	0.5984	-0.0232394	0.203	0.211	1
Bbs1	0.304703	-0.0232412	0.104	0.117	1
Rhot1	0.813362	-0.0232443	0.325	0.326	1
Copg2	0.875274	-0.0232877	0.532	0.536	1
Smg6	0.611843	-0.0232979	0.795	0.806	1
Mon1a	0.281508	-0.0233041	0.119	0.134	1
Rcbtb1	0.750684	-0.023324	0.41	0.41	1
Agtpbp1	0.978867	-0.0233333	0.331	0.324	1
Zfp207	0.423793	-0.023346	0.842	0.858	1
Ppp4r2	0.945137	-0.0233492	0.485	0.472	1
Prkag1	0.514464	-0.023364	0.147	0.156	1
Tango6	0.287583	-0.0234209	0.155	0.172	1
Cux2	0.885067	-0.0234506	0.259	0.253	1
Plekhm1	0.236019	-0.0234538	0.097	0.113	1
Srcin1	0.624915	-0.0234569	0.327	0.335	1
Cluap1	0.220724	-0.0234686	0.161	0.182	1
Zfp292	0.348667	-0.0234947	0.948	0.948	1
Gtf3c2	0.451326	-0.0235004	0.317	0.333	1
Ilrun	0.611166	-0.0235292	0.238	0.245	1
Psd2	0.406023	-0.0236191	0.167	0.18	1
Vps16	0.309516	-0.0236689	0.105	0.118	1
Rbm5	0.740175	-0.0236689	0.81	0.834	1
Spock3	0.718038	-0.0237823	0.221	0.227	1
Fubp1	0.694202	-0.0239265	0.829	0.833	1
Nxpe4	0.687094	-0.0239789	0.12	0.125	1
Lmbr1	0.512496	-0.0239836	0.255	0.268	1
Adnp	0.990753	-0.0239962	0.69	0.701	1
Ehmt1	0.862225	-0.0240387	0.903	0.91	1
Fbxl20	0.807054	-0.0240707	0.562	0.564	1
Cenpa	0.710191	-0.0240908	0.101	0.106	1
D5Ertd579e	0.835849	-0.0240932	0.558	0.547	1
Gpsm2	0.287938	-0.0241978	0.103	0.117	1
Atat1	0.675302	-0.0242195	0.557	0.521	1
Pip4k2a	0.984299	-0.0242399	0.275	0.27	1
Snx25	0.41329	-0.0242622	0.161	0.175	1
Phc1	0.943605	-0.0242966	0.21	0.205	1
Tor1b	0.525056	-0.0243053	0.114	0.122	1
Ube2r2	0.330094	-0.0243137	0.776	0.81	1
Sil1	0.876339	-0.0243188	0.226	0.227	1
Mark4	0.306926	-0.0243293	0.149	0.164	1
Gm26973	0.612001	-0.0243499	0.224	0.233	1
Dcun1d4	0.529383	-0.0243689	0.291	0.302	1
Slc22a23	0.794645	-0.0243832	0.19	0.192	1
Ift172	0.2134	-0.0244135	0.1	0.117	1
Pi4ka	0.961175	-0.0245328	0.465	0.448	1
Zbtb16	0.85989	-0.0246774	0.101	0.102	1
Lyst	0.463903	-0.0247288	0.265	0.279	1
Ubr2	0.481119	-0.0247432	0.377	0.394	1
Spred2	0.439955	-0.0248027	0.263	0.243	1
Rcan2	0.564175	-0.024831	0.101	0.108	1
C2cd5	0.312672	-0.0248356	0.559	0.583	1
Ahdc1	0.888297	-0.0249159	0.17	0.169	1
Hlcs	0.456584	-0.0251339	0.122	0.132	1
Mcf2l	0.497354	-0.0252311	0.357	0.367	1
Pex14	0.40422	-0.0252336	0.287	0.304	1
Asap2	0.781025	-0.0252357	0.439	0.446	1
Garnl3	0.216449	-0.0253228	0.111	0.129	1
Pank2	0.440422	-0.0253249	0.351	0.366	1
Ppm1l	0.464674	-0.0253661	0.746	0.779	1
Mef2d	0.465226	-0.0254003	0.151	0.161	1
Ldlrad4	0.641393	-0.0255124	0.132	0.139	1
Vwa8	0.428053	-0.0255443	0.141	0.152	1
Cavin4	0.25139	-0.0255737	0.109	0.125	1
Rspry1	0.482405	-0.025677	0.534	0.556	1
Exoc6	0.537804	-0.0257603	0.096	0.103	1
Ipo9	0.857916	-0.0258015	0.424	0.419	1
Clasp1	0.569233	-0.025841	0.939	0.939	1
Hdac7	0.408706	-0.0258628	0.166	0.179	1
Wwox	0.996626	-0.0259647	0.495	0.496	1
Gpbp1l1	0.958226	-0.0259791	0.361	0.352	1
Mgat5b	0.855957	-0.0260517	0.328	0.324	1
Ubac2	0.605752	-0.0260826	0.427	0.436	1
Ddx39b	0.742743	-0.0261606	0.403	0.399	1
Slitrk5	0.224697	-0.026172	0.098	0.114	1
Tmem87a	0.461603	-0.0261889	0.271	0.284	1
Klhl3	0.202622	-0.0262057	0.11	0.128	1
Eps15l1	0.606098	-0.0262211	0.475	0.479	1
Itga6	0.509067	-0.0262389	0.101	0.11	1
Ece1	0.458787	-0.0262451	0.171	0.181	1
Hdac4	0.549872	-0.0262494	0.326	0.337	1
Abtb2	0.354652	-0.026276	0.144	0.159	1
Atp9a	0.452579	-0.0265003	0.283	0.294	1
Afdn	0.919709	-0.026548	0.807	0.799	1
Tab2	0.45853	-0.0265705	0.409	0.428	1
Cdkal1	0.552285	-0.0266874	0.469	0.49	1
Iqce	0.271492	-0.0268073	0.104	0.118	1
Rragd	0.627529	-0.02681	0.182	0.188	1
Wwp2	0.681672	-0.0268128	0.304	0.31	1
Camk2a	0.606933	-0.0268637	0.14	0.147	1
Pias2	0.710501	-0.026914	0.639	0.644	1
Ankfy1	0.603203	-0.0269222	0.377	0.383	1
Galk2	0.309569	-0.0269657	0.197	0.213	1
Map6	0.474447	-0.0269919	0.334	0.346	1
Zfyve1	0.502327	-0.0270891	0.389	0.396	1
Nrip1	0.476504	-0.0271865	0.357	0.375	1
Sfswap	0.798462	-0.0272479	0.462	0.461	1
Nln	0.558845	-0.0272594	0.108	0.115	1
Cep112	0.583163	-0.0272669	0.17	0.179	1
Enox2	0.516199	-0.0272675	0.328	0.306	1
Rims2	0.458282	-0.0273429	0.958	0.949	1
Tmem8b	0.447684	-0.0273921	0.092	0.101	1
Rock2	0.30554	-0.0274652	0.684	0.72	1
R3hcc1l	0.95519	-0.0274728	0.217	0.212	1
Snhg1	0.25684	-0.027535	0.091	0.105	1
Ube2e1	0.573859	-0.0275737	0.277	0.287	1
Eml1	0.181424	-0.027649	0.118	0.137	1
Zfp672	0.35962	-0.0277951	0.184	0.198	1
Ano10	0.34445	-0.0278148	0.177	0.193	1
Lrrfip1	0.213821	-0.027879	0.112	0.13	1
Ranbp3	0.392593	-0.0279387	0.152	0.164	1
Abl2	0.417891	-0.0279759	0.474	0.494	1
Gcn1	0.70786	-0.0279803	0.255	0.258	1
Ctnna1	0.715105	-0.0279862	0.364	0.371	1
Adcy9	0.260748	-0.0280891	0.142	0.16	1
Cecr2	0.467044	-0.0281078	0.285	0.301	1
Oga	0.227574	-0.0281192	0.659	0.694	1
Xrn1	0.238338	-0.0281348	0.516	0.552	1
Polr3c	0.407735	-0.0281665	0.142	0.154	1
Brd8	0.55124	-0.0282459	0.444	0.457	1
Oma1	0.679839	-0.0282692	0.178	0.183	1
Ints6l	0.163955	-0.0282929	0.262	0.292	1
Scrib	0.420375	-0.0284653	0.118	0.128	1
Hacd3	0.852514	-0.0284992	0.415	0.41	1
Spg11	0.59674	-0.0285482	0.212	0.218	1
Rbm6	0.453697	-0.0285679	0.929	0.935	1
Ston2	0.137839	-0.0285692	0.089	0.108	1
Tmeff2	0.00774574	-0.0287249	0.192	0.243	1
Rbm4b	0.806106	-0.0287344	0.363	0.36	1
Prr14l	0.521282	-0.0287586	0.459	0.471	1
Btbd9	0.17698	-0.0288385	0.565	0.606	1
Zup1	0.41829	-0.0288495	0.294	0.306	1
Srek1	0.69881	-0.0290361	0.747	0.762	1
Ppp2r5c	0.322468	-0.0290644	0.46	0.485	1
Mamld1	0.18951	-0.0291249	0.114	0.133	1
Mgat4a	0.138959	-0.029191	0.093	0.113	1
Jakmip2	0.356096	-0.0292588	0.787	0.812	1
Cpsf7	0.191552	-0.0293478	0.366	0.396	1
Grk5	0.851074	-0.0293697	0.306	0.304	1
Exoc2	0.684629	-0.029416	0.41	0.414	1
Srrm4	0.981841	-0.0294775	0.618	0.627	1
Tanc2	0.209484	-0.0294793	0.814	0.831	1
Ctdspl	0.563667	-0.0295139	0.151	0.158	1
Stx8	0.889573	-0.0295341	0.346	0.342	1
Peli2	0.37638	-0.029573	0.175	0.19	1
Tes	0.41823	-0.0297419	0.137	0.148	1
Tecpr1	0.655935	-0.0297662	0.179	0.184	1
Mid1	0.637497	-0.0297932	0.253	0.263	1
Tcp11l1	0.956075	-0.0299505	0.27	0.267	1
Wdr35	0.346762	-0.0299713	0.122	0.134	1
Ptch1	0.60312	-0.0301822	0.436	0.451	1
Cherp	0.801533	-0.0302398	0.19	0.19	1
Fry	0.6715	-0.0304437	0.522	0.521	1
Chchd3	0.208762	-0.0305204	0.623	0.653	1
Reep1	0.675027	-0.0305883	0.335	0.342	1
Vps37a	0.673389	-0.0305883	0.319	0.318	1
Adam23	0.217063	-0.0306943	0.189	0.213	1
Ksr2	0.364399	-0.0308172	0.181	0.196	1
Mycbp2	0.941839	-0.0308953	0.951	0.954	1
Cdc42ep3	0.0978233	-0.0309502	0.124	0.149	1
Fxr1	0.313337	-0.0309508	0.593	0.619	1
Szt2	0.44971	-0.0309584	0.13	0.14	1
Myo1b	0.430482	-0.0310065	0.678	0.699	1
Cntnap5b	0.734056	-0.0311271	0.143	0.136	1
Pikfyve	0.477048	-0.0313088	0.408	0.421	1
Snap23	0.222046	-0.0313998	0.174	0.194	1
Asxl3	0.904385	-0.0314598	0.478	0.47	1
Zfp808	0.210464	-0.0314616	0.099	0.116	1
Cip2a	0.371317	-0.0314616	0.093	0.104	1
Ranbp10	0.453019	-0.0315235	0.384	0.394	1
Lrrc49	0.794282	-0.031679	0.558	0.555	1
Ambra1	0.152858	-0.031735	0.793	0.83	1
Cacna1b	0.619599	-0.0317624	0.327	0.333	1
Xkr4	0.612733	-0.0317979	0.697	0.723	1
Dnm1	0.490286	-0.0318464	0.103	0.11	1
Apbb2	0.776165	-0.0319215	0.395	0.394	1
Eif2ak4	0.0532773	-0.0320612	0.111	0.14	1
Pkd1	0.129759	-0.0321085	0.171	0.196	1
Kcnh8	0.641096	-0.0321251	0.621	0.621	1
Qrich1	0.372852	-0.0321305	0.621	0.643	1
Pms2	0.416121	-0.0322128	0.115	0.125	1
Pou6f1	0.285374	-0.0322542	0.423	0.444	1
Tmlhe	0.523476	-0.0322906	0.118	0.125	1
Snapc3	0.535365	-0.0322974	0.649	0.664	1
Zmiz1	0.31294	-0.0322977	0.611	0.641	1
Jak1	0.165962	-0.0323516	0.166	0.188	1
Tubgcp5	0.833311	-0.0324879	0.328	0.314	1
Fdft1	0.349149	-0.0325642	0.229	0.244	1
Ptpn13	0.234995	-0.032583	0.155	0.174	1
Immp2l	0.278939	-0.0326298	0.178	0.199	1
Fut9	0.468276	-0.0328247	0.146	0.135	1
Kiz	0.830361	-0.0330068	0.372	0.371	1
Ttc7b	0.768933	-0.0330301	0.315	0.313	1
Slc17a5	0.297534	-0.0330608	0.162	0.179	1
Fgf12	0.666234	-0.0330937	0.17	0.175	1
Magi2	0.348238	-0.0333167	0.882	0.916	1
Dop1b	0.269608	-0.033396	0.173	0.19	1
Plxnb1	0.768426	-0.0334038	0.264	0.263	1
Dhx57	0.822696	-0.0335316	0.431	0.413	1
Tcte2	0.108433	-0.0335953	0.232	0.263	1
Erc2	0.743559	-0.0336019	0.853	0.84	1
Gnasas1	0.749123	-0.0336258	0.306	0.306	1
Hecw2	0.0878749	-0.0336556	0.184	0.216	1
Tfcp2	0.406422	-0.0336899	0.256	0.271	1
Entpd1	0.275576	-0.0338021	0.33	0.352	1
Vcan	0.524997	-0.0338141	0.631	0.651	1
Gabrg3	0.346795	-0.0338162	0.121	0.106	1
Pcbp3	0.229536	-0.0338472	0.221	0.244	1
Ftl1-ps1	0.487362	-0.0338975	0.357	0.364	1
Sh3kbp1	0.513476	-0.0339418	0.221	0.23	1
Anapc5	0.779863	-0.0339998	0.467	0.46	1
Epb41l4a	0.687835	-0.0340057	0.155	0.16	1
Snhg11	0.982832	-0.0340131	0.239	0.235	1
Cradd	0.616772	-0.034041	0.282	0.287	1
Snap91	0.976972	-0.0340773	0.476	0.458	1
Atl2	0.213453	-0.0341034	0.17	0.19	1
Apex2	0.924045	-0.0341705	0.338	0.327	1
Ep300	0.322176	-0.0341925	0.732	0.761	1
Ccnjl	0.313106	-0.0342302	0.157	0.172	1
Csnk1g1	0.269757	-0.0342609	0.524	0.554	1
Syn1	0.555901	-0.0342986	0.189	0.197	1
Fam171a1	0.276133	-0.0344033	0.25	0.27	1
Zfp462	0.723504	-0.0346122	0.903	0.892	1
Ttll11	0.205321	-0.0348615	0.1	0.117	1
Lnpep	0.55838	-0.0349236	0.47	0.471	1
Shisa7	0.121529	-0.034928	0.09	0.11	1
Tom1l2	0.27877	-0.0350757	0.287	0.306	1
Fbxo42	0.320637	-0.0351316	0.304	0.323	1
Rbmx	0.309516	-0.0351648	0.562	0.589	1
Bcr	0.381893	-0.0351846	0.345	0.357	1
Dcbld1	0.449966	-0.0351923	0.219	0.231	1
Odf2	0.621919	-0.0352146	0.301	0.305	1
Eml4	0.154796	-0.0352702	0.526	0.573	1
Kdm6a	0.78941	-0.0352721	0.627	0.627	1
Plxnc1	0.357235	-0.0353211	0.31	0.323	1
Rnf169	0.224514	-0.0354377	0.427	0.456	1
Ewsr1	0.369432	-0.0354493	0.55	0.567	1
Acaca	0.406141	-0.035518	0.436	0.454	1
Luc7l3	0.404466	-0.035589	0.776	0.781	1
Tmem214	0.162139	-0.0357025	0.09	0.107	1
Atxn10	0.361742	-0.0357048	0.561	0.582	1
Scai	0.385892	-0.0357469	0.775	0.794	1
Aak1	0.419492	-0.0358813	0.605	0.61	1
Mbnl1	0.480301	-0.0359768	0.249	0.261	1
Exoc6b	0.492747	-0.0359829	0.87	0.866	1
Myef2	0.320446	-0.0359937	0.724	0.729	1
Nsf	0.381049	-0.0360466	0.369	0.383	1
Golga4	0.254017	-0.0360659	0.515	0.532	1
Pigu	0.616236	-0.0362149	0.262	0.267	1
Trim46	0.216856	-0.0362208	0.206	0.226	1
Rnf180	0.446531	-0.0362794	0.212	0.223	1
Thada	0.0989509	-0.0363736	0.371	0.415	1
Gm26871	0.128946	-0.0363991	0.651	0.68	1
Git2	0.501646	-0.0364012	0.318	0.326	1
Fryl	0.310737	-0.036431	0.738	0.762	1
Ascc3	0.377375	-0.0365214	0.581	0.603	1
Dph6	0.363319	-0.0365764	0.22	0.237	1
Ankrd6	0.243559	-0.0365964	0.138	0.156	1
Eif4g3	0.366691	-0.036664	0.889	0.894	1
Tbce	0.333073	-0.0367128	0.374	0.387	1
Tet1	0.35345	-0.0368203	0.275	0.291	1
Ccdc88c	0.345796	-0.0368614	0.243	0.258	1
Focad	0.248411	-0.0369127	0.128	0.144	1
Atp2b1	0.628368	-0.0369645	0.503	0.503	1
Eri3	0.618515	-0.036977	0.3	0.305	1
Fam172a	0.530098	-0.036977	0.868	0.878	1
Il31ra	0.0748297	-0.0370118	0.103	0.127	1
Gpd2	0.212324	-0.0371564	0.091	0.106	1
Ago3	0.528717	-0.037164	0.463	0.475	1
Tafa5	0.567557	-0.0371781	0.152	0.16	1
Kcnk10	0.276374	-0.0372306	0.425	0.452	1
Neto1	0.143018	-0.0373247	0.216	0.185	1
Dtd1	0.148321	-0.03739	0.15	0.174	1
Nbas	0.365648	-0.0374348	0.356	0.369	1
Shank3	0.0593892	-0.0374355	0.111	0.138	1
Dync2h1	0.324444	-0.037442	0.512	0.534	1
Bmp1	0.049598	-0.0375411	0.092	0.118	1
Bicral	0.549113	-0.0375489	0.319	0.322	1
Ssbp2	0.324772	-0.0376829	0.946	0.971	1
Stxbp5	0.300974	-0.0377555	0.238	0.257	1
Elavl2	0.36524	-0.0378012	0.896	0.906	1
Iars2	0.299418	-0.0378104	0.157	0.172	1
Jarid2	0.210611	-0.0378693	0.709	0.755	1
Fbrsl1	0.524995	-0.0378977	0.546	0.549	1
Ephb1	0.119722	-0.0380493	0.318	0.36	1
Cdc27	0.310318	-0.0381082	0.481	0.502	1
Tial1	0.179096	-0.0381667	0.481	0.51	1
Tex9	0.221753	-0.0382027	0.205	0.225	1
Mpp7	0.0945233	-0.0383718	0.317	0.354	1
Cdc14b	0.357278	-0.0384199	0.161	0.175	1
Bmpr1a	0.172133	-0.0384376	0.552	0.591	1
Pgbd5	0.303334	-0.0386151	0.163	0.179	1
Armc9	0.356632	-0.038694	0.233	0.248	1
Cnot1	0.126988	-0.0389816	0.656	0.698	1
Usp13	0.0180016	-0.0390006	0.084	0.116	1
Kcnn2	0.460216	-0.0390461	0.179	0.192	1
Zfand4	0.174939	-0.0391246	0.11	0.129	1
Ctnnd2	0.539594	-0.0392135	0.959	0.958	1
Svop	0.837408	-0.0392428	0.535	0.516	1
Dgkh	0.234868	-0.0393814	0.175	0.194	1
Xkr6	0.772766	-0.039466	0.574	0.569	1
Ankrd13b	0.38131	-0.0394956	0.235	0.248	1
Hfm1	0.342264	-0.0396875	0.136	0.148	1
Grik5	0.603215	-0.0397417	0.458	0.462	1
Smurf1	0.350301	-0.0398409	0.239	0.254	1
St8sia2	0.488769	-0.0399433	0.653	0.675	1
Map3k20	0.2301	-0.0399855	0.13	0.148	1
Tead2	0.522289	-0.0399939	0.251	0.261	1
Cul9	0.136152	-0.0401111	0.114	0.135	1
Rnf214	0.462789	-0.040133	0.479	0.484	1
L3mbtl3	0.464621	-0.0401493	0.462	0.473	1
Khdc4	0.267271	-0.0402272	0.455	0.481	1
Hmg20a	0.379399	-0.0403194	0.42	0.433	1
Gm42664	0.0812084	-0.0404074	0.094	0.117	1
Reps2	0.475381	-0.0404187	0.118	0.126	1
Large1	0.222845	-0.0404314	0.924	0.943	1
Jmjd1c	0.207959	-0.0404361	0.737	0.779	1
Rbpj	0.373285	-0.0406838	0.611	0.641	1
Adam19	0.213366	-0.0407857	0.165	0.183	1
Atp13a3	0.285431	-0.0408179	0.344	0.366	1
Cdc42se2	0.491232	-0.0408671	0.382	0.392	1
Sppl3	0.079447	-0.0408671	0.575	0.621	1
Fam118b	0.29206	-0.0408779	0.335	0.354	1
Dlgap4	0.695928	-0.0409139	0.685	0.681	1
Marf1	0.5107	-0.0409149	0.428	0.436	1
Pard3	0.250197	-0.0409174	0.712	0.742	1
Fbxw4	0.173761	-0.0409372	0.137	0.157	1
Susd6	0.63209	-0.0412356	0.338	0.34	1
Ddx10	0.585184	-0.0413393	0.283	0.29	1
Wsb1	0.253352	-0.0413997	0.699	0.747	1
Firre	0.178506	-0.0414104	0.193	0.217	1
Pacs1	0.38008	-0.0415538	0.33	0.345	1
Ubash3b	0.341991	-0.041571	0.093	0.104	1
Isl1	0.3908	-0.0416191	0.099	0.109	1
Gapvd1	0.294135	-0.0416332	0.646	0.669	1
Smyd3	0.491482	-0.0416795	0.308	0.317	1
Osbpl6	0.175122	-0.0418	0.14	0.161	1
Gm13052	0.497837	-0.0419036	0.184	0.193	1
Sptlc2	0.48632	-0.0419615	0.307	0.315	1
Kif13b	0.557449	-0.0419751	0.28	0.285	1
Ppp1r12b	0.339266	-0.0419943	0.525	0.54	1
Lrrc28	0.565159	-0.0421975	0.337	0.341	1
Ttc17	0.263702	-0.0422074	0.429	0.448	1
Opcml	0.84959	-0.0422888	0.175	0.171	1
Osbpl8	0.649857	-0.0423926	0.518	0.511	1
Setd2	0.0987715	-0.0423935	0.693	0.734	1
Ino80	0.23833	-0.042526	0.411	0.44	1
Pak3	0.85777	-0.0425831	0.637	0.645	1
Gm14204	0.62001	-0.0425891	0.725	0.723	1
Itsn2	0.129459	-0.0427262	0.125	0.147	1
Nhsl1	0.739348	-0.0427777	0.439	0.44	1
Sf3b1	0.482088	-0.042784	0.754	0.771	1
Gtf2h2	0.323513	-0.0429086	0.213	0.226	1
Gigyf2	0.107213	-0.043038	0.632	0.679	1
Sh3d19	0.100962	-0.0430616	0.082	0.102	1
Araf	0.248118	-0.0430764	0.45	0.471	1
Bicd1	0.228319	-0.0432584	0.632	0.656	1
R3hdm2	0.153445	-0.0433126	0.612	0.644	1
Prdm10	0.224726	-0.0433358	0.396	0.417	1
Armh3	0.657632	-0.0433828	0.425	0.425	1
Pik3c2a	0.180195	-0.0434153	0.475	0.503	1
Zc3h12b	0.0997599	-0.0434734	0.191	0.221	1
Dip2b	0.126176	-0.0434886	0.794	0.805	1
Rapgef1	0.37049	-0.0435399	0.437	0.452	1
Mphosph9	0.155994	-0.0435685	0.327	0.358	1
Dhx15	0.217729	-0.0437012	0.593	0.637	1
Lrp1b	0.683748	-0.0437739	0.11	0.105	1
Zbtb9	0.199279	-0.043812	0.141	0.16	1
Luc7l	0.437013	-0.0438402	0.454	0.46	1
Tmcc1	0.402985	-0.0438412	0.951	0.945	1
Scube1	0.264262	-0.0438419	0.263	0.28	1
Slc6a1	0.822022	-0.0438702	0.466	0.456	1
Pcnx	0.42382	-0.0438801	0.395	0.408	1
Cbfa2t3	0.519809	-0.0438876	0.545	0.548	1
Rgl1	0.140346	-0.0439685	0.143	0.165	1
Uxs1	0.152917	-0.0439969	0.246	0.272	1
Stk3	0.344466	-0.0440486	0.222	0.237	1
Clk1	0.183657	-0.0440682	0.424	0.449	1
Ssbp3	0.34379	-0.044301	0.764	0.775	1
Psen1	0.784091	-0.0443891	0.281	0.277	1
Pex7	0.277812	-0.0444639	0.163	0.179	1
Nf1	0.179047	-0.0446604	0.943	0.945	1
Ube3c	0.334681	-0.0446654	0.694	0.728	1
Gad1	0.279338	-0.044684	0.759	0.768	1
Gatad2b	0.563321	-0.0446849	0.809	0.81	1
Nrxn3	0.193419	-0.0447263	0.991	0.995	1
Astn2	0.292301	-0.0447889	0.48	0.459	1
Zfp609	0.295969	-0.0448999	0.838	0.848	1
Kcnc3	0.0612899	-0.0449253	0.125	0.152	1
Ppp1r13b	0.13751	-0.0450879	0.104	0.123	1
Ntm	0.652962	-0.0450879	0.185	0.175	1
Pxk	0.153349	-0.0451842	0.23	0.256	1
Rab31	0.25595	-0.0451842	0.218	0.236	1
Ctps2	0.151102	-0.0451938	0.135	0.156	1
Myo10	0.0641032	-0.0452434	0.135	0.163	1
Camsap1	0.230109	-0.0452869	0.569	0.59	1
Ccar1	0.254467	-0.045364	0.824	0.842	1
Apba1	0.332245	-0.045664	0.314	0.333	1
Zic3	0.0573705	-0.0456952	0.092	0.117	1
L1cam	0.293899	-0.0457642	0.158	0.173	1
Acss1	0.129876	-0.0458739	0.135	0.158	1
Clcn5	0.218016	-0.0458782	0.307	0.331	1
Peak1	0.0185823	-0.0459363	0.118	0.154	1
Iqsec3	0.097907	-0.0460484	0.082	0.102	1
Smurf2	0.0973771	-0.0460738	0.702	0.752	1
D030055H07Rik	0.279014	-0.046126	0.172	0.19	1
Numb	0.066994	-0.0461727	0.559	0.61	1
Syt14	0.378921	-0.0463524	0.551	0.56	1
Tcf20	0.484258	-0.0464947	0.861	0.861	1
Sema6a	0.175094	-0.0465452	0.34	0.368	1
Zfp710	0.253188	-0.0465551	0.267	0.287	1
Frs2	0.421069	-0.046615	0.427	0.439	1
Snd1	0.00649684	-0.046691	0.433	0.503	1
Ankib1	0.0954121	-0.0468629	0.558	0.599	1
Lemd1	0.0842833	-0.0469787	0.14	0.166	1
Kcnq2	0.5458	-0.0470102	0.495	0.492	1
Abr	0.793102	-0.0470441	0.416	0.4	1
Epha3	0.76892	-0.0470553	0.423	0.425	1
Tsga10	0.271631	-0.0470861	0.259	0.275	1
Mrtfb	0.18928	-0.0471086	0.163	0.183	1
Stim1	0.0800352	-0.0472115	0.109	0.133	1
Dnajb6	0.252659	-0.0472758	0.471	0.483	1
Babam2	0.278373	-0.0473301	0.322	0.338	1
Gmeb2	0.34384	-0.0473797	0.275	0.288	1
Herc4	0.121832	-0.047401	0.35	0.383	1
Rab11fip3	0.233595	-0.047408	0.529	0.548	1
Mir100hg	0.460744	-0.047558	0.614	0.633	1
Gm4258	0.23594	-0.0476799	0.947	0.949	1
Jph4	0.0579015	-0.0477657	0.11	0.137	1
Ank	0.171174	-0.0478382	0.157	0.177	1
Plekha1	0.362345	-0.047861	0.229	0.24	1
Dlg4	0.165116	-0.0478761	0.302	0.329	1
Dot1l	0.242888	-0.0479045	0.337	0.355	1
Birc6	0.193203	-0.0479154	0.875	0.863	1
Fndc3a	0.0610516	-0.0479545	0.494	0.544	1
Cdh22	0.307936	-0.047984	0.28	0.294	1
Golga1	0.173302	-0.0481081	0.322	0.344	1
Sgk1	0.147421	-0.0481166	0.145	0.167	1
Nfib	0.476749	-0.0483843	0.41	0.432	1
Pak7	0.119346	-0.048424	0.696	0.742	1
Agap1	0.054308	-0.0484477	0.826	0.849	1
Nfyc	0.289128	-0.0485313	0.457	0.472	1
Akap8l	0.118887	-0.0485371	0.365	0.394	1
Ggnbp2	0.243156	-0.0488404	0.498	0.511	1
Pde9a	0.235257	-0.0489435	0.194	0.212	1
Syn3	0.799065	-0.048951	0.342	0.342	1
Fam219a	0.374157	-0.0491764	0.332	0.342	1
Foxk2	0.199652	-0.049232	0.317	0.341	1
Zfhx2	0.604266	-0.0492432	0.618	0.609	1
Esrrg	0.0530813	-0.0492679	0.099	0.126	1
Fancm	0.147347	-0.0493338	0.174	0.198	1
Cbfa2t2	0.436307	-0.049355	0.512	0.524	1
Dst	0.42672	-0.0493628	0.49	0.5	1
Ubr3	0.288832	-0.0493738	0.716	0.752	1
Trim2	0.529982	-0.0493947	0.862	0.873	1
Usp6nl	0.113178	-0.0495134	0.287	0.32	1
Cog5	0.387511	-0.0497163	0.575	0.602	1
Smarcd3	0.167133	-0.0499087	0.248	0.271	1
Grik4	0.0400409	-0.0502034	0.083	0.11	1
Abca1	0.164078	-0.0502681	0.145	0.166	1
Zdhhc15	0.152704	-0.0504152	0.095	0.113	1
Insyn2b	0.397123	-0.0504313	0.184	0.196	1
Elovl2	0.172721	-0.0505143	0.201	0.222	1
Tbl1xr1	0.196817	-0.0505669	0.514	0.551	1
Frmd4b	0.407532	-0.050876	0.59	0.61	1
Wdr33	0.27572	-0.0509087	0.72	0.745	1
Arfgef1	0.0707869	-0.0509103	0.559	0.602	1
Sgsm1	0.240307	-0.0509404	0.22	0.237	1
Rapgef6	0.158708	-0.0510706	0.531	0.567	1
Cdk12	0.172584	-0.0512042	0.661	0.686	1
Erc1	0.16414	-0.0513359	0.659	0.698	1
Ppp2r5e	0.0976821	-0.0515216	0.823	0.847	1
Stxbp4	0.0869202	-0.0515258	0.454	0.493	1
Arhgef11	0.0665776	-0.0515283	0.553	0.605	1
Zzef1	0.0760775	-0.051655	0.432	0.476	1
Tspoap1	0.0590992	-0.0517171	0.165	0.194	1
St6gal1	0.365329	-0.0518884	0.335	0.347	1
Eefsec	0.161379	-0.0519427	0.222	0.245	1
Robo3	0.138705	-0.0519884	0.157	0.18	1
Tspan7	0.239932	-0.0520048	0.107	0.122	1
Apopt1	0.0580513	-0.0522834	0.159	0.19	1
Tmem178	0.0313453	-0.052322	0.14	0.175	1
Gm14114	0.080994	-0.0523569	0.188	0.217	1
Zfp523	0.111751	-0.0524869	0.126	0.148	1
Prdm11	0.0196198	-0.0525565	0.085	0.116	1
Zfp532	0.171481	-0.0527478	0.826	0.853	1
Stox2	0.0530922	-0.0528685	0.858	0.886	1
Lrrc1	0.0570527	-0.0528915	0.112	0.139	1
Alms1	0.121645	-0.0531329	0.391	0.43	1
Tnrc18	0.216699	-0.0531373	0.784	0.799	1
Zfp90	0.122419	-0.0532808	0.237	0.263	1
Trps1	0.266091	-0.053402	0.374	0.403	1
Vezt	0.256312	-0.0534866	0.631	0.648	1
Sesn1	0.178557	-0.0535606	0.338	0.361	1
Rgs17	0.471355	-0.0536296	0.265	0.273	1
Dclk2	0.187686	-0.0536733	0.947	0.952	1
Dtx1	0.0325363	-0.0537713	0.091	0.118	1
Ntrk2	0.058853	-0.0537957	0.127	0.156	1
Rorb	0.689604	-0.0539044	0.16	0.164	1
Lhx6	0.527545	-0.0540937	0.733	0.734	1
March3	0.0978573	-0.0542396	0.13	0.155	1
Ddx17	0.288137	-0.0543438	0.913	0.93	1
Rasa2	0.529853	-0.0543497	0.362	0.362	1
Slc10a4	0.00332077	-0.0543978	0.084	0.124	1
Ralyl	0.580391	-0.0546193	0.53	0.521	1
Gse1	0.457363	-0.0546379	0.438	0.452	1
Galnt10	0.0159921	-0.0546915	0.139	0.177	1
Fnbp4	0.0433173	-0.0547087	0.511	0.566	1
Hivep3	0.335097	-0.0548291	0.268	0.283	1
Arf3	0.0444258	-0.0550134	0.223	0.259	1
Kcnh4	0.00685796	-0.0551767	0.085	0.121	1
Smad2	0.295636	-0.0552489	0.451	0.463	1
Jam3	0.202226	-0.0555957	0.393	0.417	1
Dzip1	0.12734	-0.0559933	0.368	0.394	1
Sorbs1	0.0773071	-0.0561622	0.605	0.66	1
Ankrd10	0.0667023	-0.0562039	0.488	0.533	1
Lrfn2	0.47822	-0.0562057	0.135	0.143	1
Tmem164	0.340289	-0.0565835	0.245	0.258	1
Ctnnd1	0.138214	-0.0567114	0.479	0.506	1
Tmem44	0.128212	-0.0567443	0.307	0.333	1
Lzts1	0.649168	-0.056875	0.366	0.368	1
Gjc1	0.0320623	-0.0568948	0.285	0.332	1
Bahcc1	0.405436	-0.0569758	0.479	0.482	1
Gsdme	0.0245123	-0.057158	0.134	0.168	1
Dpf3	0.125839	-0.0572715	0.207	0.231	1
Tbc1d9b	0.256515	-0.0572953	0.215	0.231	1
Gabpb2	0.00983061	-0.0573307	0.142	0.184	1
Dis3l2	0.057671	-0.0573351	0.62	0.669	1
Dnajc7	0.34797	-0.0574408	0.418	0.43	1
Mical3	0.115689	-0.0574468	0.353	0.385	1
Psd3	0.0916033	-0.0575554	0.361	0.401	1
Fam222b	0.212443	-0.0577366	0.488	0.512	1
Mtss1	0.491299	-0.0577623	0.448	0.448	1
Ilf3	0.152236	-0.057998	0.5	0.527	1
Kansl1l	0.348298	-0.058011	0.549	0.569	1
C530008M17Rik	0.478437	-0.05813	0.905	0.9	1
Sox1ot	0.0513942	-0.0581494	0.281	0.326	1
Ythdc2	0.440367	-0.0581573	0.231	0.237	1
Eml5	0.176982	-0.0583315	0.342	0.371	1
Gm26930	0.0198873	-0.0584731	0.15	0.187	1
Rbfox3	0.018356	-0.0585084	0.121	0.156	1
Nrxn2	0.060177	-0.0586629	0.669	0.715	1
Arhgef12	0.0715908	-0.0587017	0.692	0.733	1
Tmem108	0.263191	-0.058891	0.791	0.817	1
Abcc5	0.0706001	-0.0590769	0.385	0.415	1
Trio	0.149227	-0.0591671	0.876	0.904	1
Gria3	0.159685	-0.059221	0.103	0.121	1
Rapgef2	0.0481429	-0.0599039	0.591	0.642	1
Bmi1	0.0899491	-0.0599039	0.226	0.254	1
Cadps	0.21768	-0.0599275	0.849	0.866	1
Chd8	0.0649836	-0.0599896	0.628	0.681	1
Mef2a	0.188889	-0.0600094	0.651	0.673	1
Ncoa2	0.0577955	-0.0600713	0.834	0.853	1
Dhtkd1	0.045576	-0.0601455	0.144	0.175	1
Camkmt	0.427184	-0.0603487	0.446	0.459	1
Atxn7l1	0.0338388	-0.060833	0.334	0.379	1
Ptpro	0.00881825	-0.0613024	0.611	0.682	1
Foxp1	0.0907352	-0.0613686	0.606	0.661	1
Phf12	0.0677145	-0.0613739	0.558	0.606	1
Igdcc3	0.30904	-0.0617411	0.544	0.556	1
Adar	0.0385732	-0.0618138	0.223	0.26	1
Mfhas1	0.00353329	-0.06209	0.098	0.14	1
Asxl1	0.0480784	-0.0621591	0.524	0.581	1
Setbp1	0.486997	-0.0621739	0.997	0.988	1
Dlg2	0.791731	-0.0622258	0.343	0.349	1
Sos2	0.235806	-0.0623055	0.357	0.371	1
Zic4	0.00211515	-0.0623237	0.097	0.141	1
Hdac8	0.111604	-0.0623904	0.287	0.316	1
Hira	0.0217689	-0.0626524	0.429	0.481	1
Adam22	0.125917	-0.0627187	0.431	0.463	1
Fars2	0.224218	-0.0629692	0.466	0.484	1
Arhgap35	0.145308	-0.0630248	0.717	0.732	1
Mtmr12	0.00909256	-0.0630394	0.136	0.176	1
Tmem63b	0.151758	-0.0632952	0.351	0.374	1
Epb41l3	0.00733927	-0.0634372	0.101	0.14	1
Arl3	0.14677	-0.0634476	0.326	0.349	1
Cntln	0.036608	-0.0634744	0.13	0.163	1
Cers5	0.0449102	-0.063482	0.252	0.29	1
Mllt3	0.115924	-0.0638876	0.869	0.886	1
Ldlrad3	0.0813949	-0.063905	0.358	0.394	1
Mapk4	0.160821	-0.0640613	0.35	0.371	1
Ercc5	0.0903861	-0.0641116	0.326	0.36	1
Plekha5	0.158497	-0.0643562	0.792	0.817	1
Evl	0.0906421	-0.0643899	0.822	0.851	1
Sfmbt1	0.02581	-0.0645141	0.409	0.474	1
Zfp608	0.196033	-0.0645323	0.899	0.898	1
Sik2	0.0594889	-0.0646749	0.26	0.293	1
Amy1	0.0261385	-0.064804	0.166	0.202	1
Pced1b	0.01623	-0.0649903	0.142	0.179	1
Adcy2	0.501519	-0.0652658	0.113	0.121	1
2700054A10Rik	0.336652	-0.0654138	0.404	0.415	1
Spop	0.0328336	-0.0654399	0.505	0.562	1
Magi1	0.0335213	-0.0654608	0.788	0.814	1
Ptprs	0.0250488	-0.0654971	0.921	0.932	1
Cplane1	0.124497	-0.0656175	0.745	0.775	1
Lrp8	0.295738	-0.0656194	0.389	0.393	1
Rere	0.0266939	-0.0656464	0.996	0.998	1
Nhs	0.342872	-0.0657211	0.276	0.29	1
Hipk2	0.155912	-0.0659214	0.877	0.894	1
Sfpq	0.0303972	-0.0659345	0.948	0.948	1
Tnrc6b	0.215805	-0.0660205	0.924	0.924	1
Shank1	0.0149547	-0.0662586	0.166	0.204	1
Sgce	0.0737007	-0.0667329	0.614	0.671	1
Jazf1	0.249613	-0.0668605	0.616	0.645	1
Ubr1	0.133186	-0.067052	0.54	0.557	1
Zfhx4	0.0164522	-0.0670847	0.543	0.601	1
Shank2	0.0326962	-0.0671142	0.207	0.243	1
Rptor	0.0200227	-0.0672	0.441	0.491	1
Yeats2	0.10313	-0.0674028	0.548	0.594	1
Ppp6r3	0.08616	-0.0676218	0.636	0.666	1
Fat3	0.183691	-0.0677276	0.494	0.525	1
Raf1	0.0548507	-0.0677839	0.563	0.6	1
Tnrc6c	0.0828387	-0.0678139	0.984	0.983	1
Nox4	0.0217445	-0.0680184	0.146	0.183	1
Ralgps1	0.166584	-0.0682074	0.501	0.506	1
Scfd2	0.0122793	-0.0683648	0.239	0.287	1
Phc2	0.115132	-0.0686046	0.763	0.8	1
Gbf1	0.0169376	-0.0686892	0.573	0.632	1
Ist1	0.125136	-0.0687019	0.348	0.368	1
St3gal3	0.0753061	-0.0687025	0.29	0.323	1
Aopep	0.0820265	-0.0688212	0.401	0.431	1
Mtcl1	0.086309	-0.0689584	0.232	0.26	1
1600020E01Rik	0.0383368	-0.069461	0.231	0.266	1
E130307A14Rik	0.0842671	-0.0698125	0.589	0.637	1
Ube2e2	0.0445044	-0.0700997	0.31	0.352	1
Kctd1	0.0237934	-0.0702695	0.246	0.286	1
Celf5	0.0801472	-0.0704522	0.373	0.402	1
Pcca	0.215343	-0.0705394	0.288	0.309	1
Unc5d	0.115943	-0.0705565	0.363	0.32	1
1110051M20Rik	0.0853997	-0.070707	0.515	0.535	1
Vti1a	0.0344772	-0.0707277	0.552	0.606	1
Sipa1l1	0.0605256	-0.07128	0.4	0.438	1
Bcl2	0.00739568	-0.0717833	0.15	0.194	1
Grid2	0.593344	-0.0719615	0.229	0.216	1
Sgip1	0.0265632	-0.0724768	0.795	0.851	1
Gng2	0.0436689	-0.0729058	0.776	0.829	1
Rgs7	0.0818242	-0.0731298	0.141	0.167	1
Acrbp	2.899e-05	-0.0731548	0.076	0.133	0.672162
Srrm3	0.055912	-0.0733461	0.49	0.529	1
Lncppara	0.000140111	-0.0734052	0.069	0.118	1
Arhgap20	0.00377809	-0.0734139	0.085	0.125	1
Gm2164	0.173358	-0.0734366	0.165	0.184	1
Cdr1os	0.0277028	-0.0734849	0.338	0.383	1
Mapk1	0.015775	-0.0741167	0.61	0.665	1
Trp53bp1	0.0279488	-0.0742294	0.642	0.69	1
Sntg1	0.305322	-0.074418	0.503	0.536	1
Ralgapa2	0.142261	-0.07446	0.609	0.636	1
Rbfox2	0.0246131	-0.0747704	0.951	0.952	1
Slc8a1	0.254879	-0.0748839	0.456	0.481	1
Galnt7	0.037506	-0.0750125	0.215	0.249	1
Ctnna2	0.0154989	-0.0751297	0.999	0.999	1
Fgd4	0.017951	-0.0751468	0.54	0.59	1
Sh3bp4	0.00160222	-0.0753582	0.103	0.148	1
Rnf144a	0.0339255	-0.0754734	0.239	0.276	1
Btrc	0.0280979	-0.0758094	0.622	0.662	1
Luzp1	0.0230538	-0.0758925	0.512	0.567	1
Wscd2	0.434201	-0.0760345	0.278	0.283	1
Eya1	0.00472855	-0.0760887	0.109	0.15	1
Cnnm2	0.0307565	-0.0761787	0.139	0.17	1
Cspp1	0.100935	-0.0761881	0.788	0.792	1
Cdon	0.0351506	-0.0764187	0.24	0.279	1
Nrg2	0.00167332	-0.0764557	0.083	0.125	1
Ncoa6	0.105543	-0.0771715	0.522	0.547	1
Phf21a	0.0144052	-0.0773976	0.922	0.939	1
Mbip	0.0471575	-0.0774549	0.442	0.49	1
Amn1	0.0854507	-0.0779348	0.56	0.582	1
Foxn3	0.0385432	-0.0780048	0.838	0.852	1
Tead1	0.0562598	-0.0781167	0.491	0.538	1
Unc13b	0.118298	-0.078308	0.488	0.515	1
Acvr2a	0.10671	-0.078364	0.411	0.437	1
Pacsin1	0.00456726	-0.0784016	0.167	0.214	1
Ranbp9	0.027181	-0.0800869	0.585	0.638	1
Cpne1	0.0473967	-0.0801491	0.616	0.649	1
Cacna2d3	0.0021862	-0.0802686	0.49	0.559	1
Cdh11	0.024004	-0.0805803	0.333	0.383	1
St18	0.382814	-0.0812373	0.627	0.632	1
Agps	0.00730118	-0.0812672	0.379	0.438	1
Cacng4	0.0602133	-0.0813514	0.348	0.379	1
Gnao1	0.0784611	-0.0813686	0.562	0.594	1
Epha7	0.567738	-0.0814297	0.183	0.188	1
Arhgef7	0.0059032	-0.0815265	0.559	0.615	1
Fam214a	0.0369822	-0.0816069	0.507	0.542	1
Brwd1	0.0181316	-0.0819939	0.809	0.833	1
Mecp2	0.00401312	-0.082036	0.575	0.635	1
Cacnb2	0.023005	-0.0822149	0.216	0.261	1
Rgs7bp	0.00891083	-0.0822813	0.114	0.152	1
Rnf150	0.159099	-0.0823811	0.451	0.459	1
Sorcs3	0.461094	-0.0829305	0.175	0.187	1
Insr	0.0185955	-0.0829565	0.448	0.495	1
Chst11	0.0480295	-0.0831398	0.319	0.357	1
Frmd5	0.0158968	-0.0832187	0.957	0.971	1
Celf2	0.00885309	-0.0835332	0.997	0.997	1
Pantr1	0.0570886	-0.0837921	0.597	0.647	1
Tle4	0.00355811	-0.0838687	0.482	0.565	1
Astn1	0.00498947	-0.0841256	0.942	0.944	1
Plcl2	0.0396214	-0.084262	0.384	0.421	1
Macrod2	0.287055	-0.0843217	0.67	0.686	1
Arfgef2	0.000493219	-0.0847928	0.132	0.187	1
Atp8a2	0.0542226	-0.0848121	0.26	0.29	1
4930402H24Rik	0.00461592	-0.0852245	0.908	0.945	1
Sik3	0.0277956	-0.0854745	0.509	0.553	1
Fam227a	0.0285379	-0.0856218	0.343	0.379	1
Mapt	0.0370039	-0.0856356	0.361	0.402	1
Hectd4	0.0325645	-0.0858011	0.671	0.707	1
Rims1	0.30679	-0.086229	0.439	0.447	1
Msi2	0.0113467	-0.0862699	0.887	0.935	1
Kcnma1	0.0519913	-0.0865088	0.139	0.166	1
Plppr1	0.0445657	-0.0866866	0.17	0.2	1
Mllt10	0.024949	-0.0867625	0.868	0.88	1
St6galnac3	0.0294414	-0.0869392	0.559	0.602	1
Tenm3	0.0766454	-0.0877003	0.38	0.425	1
Ncoa1	0.029098	-0.0880148	0.663	0.707	1
Mcc	0.0825225	-0.0883746	0.081	0.102	1
Uggt2	0.0180737	-0.0885559	0.208	0.248	1
Dhx30	0.0112442	-0.088633	0.466	0.503	1
Lin28b	0.0611052	-0.0888944	0.659	0.706	1
Spaca6	0.00511312	-0.0889238	0.185	0.231	1
Cmip	0.0139919	-0.0893863	0.818	0.833	1
Gm3764	0.0314464	-0.0898041	0.878	0.896	1
Fyn	0.0146403	-0.0903659	0.729	0.774	1
Dlgap2	0.00649295	-0.0904245	0.481	0.537	1
Angpt1	0.0190797	-0.0904991	0.081	0.11	1
Dcc	0.0959503	-0.0905851	0.967	0.988	1
Baz2b	0.0387096	-0.0907101	0.873	0.889	1
Arnt2	0.00400351	-0.0911337	0.605	0.675	1
Rnf157	0.00354977	-0.0915932	0.309	0.367	1
Gria2	0.00678687	-0.0916474	0.515	0.584	1
Nova1	0.0282755	-0.0916614	0.404	0.452	1
mt-Nd4l	0.00474699	-0.0917286	0.691	0.749	1
Camk2d	0.00171212	-0.0918243	0.097	0.14	1
Nmnat2	0.0137495	-0.0918288	0.522	0.563	1
Cers6	0.195645	-0.0918827	0.551	0.58	1
Rbfox1	0.748573	-0.0920218	0.193	0.198	1
Znrf1	0.0201312	-0.0923326	0.739	0.792	1
Adgrl2	0.0509569	-0.0923889	0.485	0.529	1
Heg1	0.0158553	-0.0925835	0.169	0.21	1
Gtf2ird1	0.0155724	-0.0926028	0.384	0.425	1
Pdzd4	0.0399299	-0.092827	0.405	0.442	1
Sdk1	0.594053	-0.0934399	0.19	0.181	1
Ank3	0.0964243	-0.0935876	0.807	0.818	1
Ebf4	0.12799	-0.0939504	0.235	0.26	1
Ccser1	0.0039461	-0.0945627	0.931	0.944	1
Unc79	0.00734493	-0.0946257	0.759	0.795	1
Pnisr	0.0227734	-0.0946942	0.833	0.852	1
Rbm33	0.00275981	-0.0949705	0.574	0.629	1
Sel1l3	0.162239	-0.0958516	0.403	0.419	1
Gm48099	2.14702e-07	-0.0959256	0.051	0.114	0.00497807
Mast2	0.0104635	-0.0960184	0.686	0.715	1
Grik2	0.755371	-0.096462	0.969	0.963	1
Atp9b	0.00292342	-0.0966276	0.486	0.553	1
Fto	0.0026576	-0.0981883	0.635	0.695	1
Cacna1a	0.0319987	-0.0986225	0.522	0.558	1
Gad2	0.0108714	-0.0986965	0.956	0.967	1
Kcnq1ot1	0.161896	-0.098697	0.837	0.848	1
Srgap1	0.0230957	-0.098709	0.765	0.791	1
Bmerb1	0.0579213	-0.0988309	0.387	0.412	1
Rasgef1b	0.0514135	-0.0988871	0.155	0.184	1
Chn2	0.0181263	-0.0990712	0.302	0.345	1
Plcb4	0.0352028	-0.0991227	0.328	0.36	1
Fhit	0.200275	-0.0991859	0.247	0.268	1
Nedd4l	0.00451328	-0.0997409	0.982	0.979	1
Sema6d	0.446109	-0.0998886	0.182	0.192	1
Gpr158	0.00383717	-0.0999059	0.172	0.221	1
Tspan5	0.0431577	-0.0999844	0.553	0.588	1
Nrp2	0.257986	-0.101751	0.244	0.262	1
Zeb1	0.024505	-0.101987	0.547	0.61	1
Zbtb20	0.081344	-0.1023	0.866	0.903	1
Gria1	0.10242	-0.102488	0.093	0.113	1
Ube2h	0.0271108	-0.102664	0.803	0.845	1
Mdga2	0.43289	-0.102685	0.283	0.298	1
Htt	0.00019247	-0.102699	0.364	0.445	1
Cacng2	0.000188496	-0.102816	0.124	0.181	1
Sema5b	0.00506533	-0.103093	0.396	0.464	1
Arl15	0.0532574	-0.103343	0.796	0.828	1
Ppp1r9a	0.0235935	-0.103521	0.748	0.774	1
Dok6	0.163576	-0.103986	0.297	0.317	1
Srcap	0.0109575	-0.105068	0.463	0.502	1
Ntrk3	0.00996255	-0.105088	0.12	0.157	1
B3galt1	0.0668907	-0.105888	0.848	0.88	1
Fgf14	0.0812644	-0.106346	0.757	0.776	1
Bcor	0.0277052	-0.106528	0.385	0.418	1
Frmd4a	0.00829287	-0.106672	0.433	0.49	1
Egfem1	0.38365	-0.106861	0.286	0.306	1
Kcnq3	0.963716	-0.108129	0.234	0.23	1
Rffl	0.0467316	-0.108551	0.188	0.218	1
Dclk1	0.00947521	-0.108864	0.923	0.928	1
mt-Co1	0.0971229	-0.109409	1	1	1
Klhl7	0.000272445	-0.109947	0.63	0.707	1
Dpyd	0.222505	-0.110467	0.247	0.264	1
Cnksr2	0.0225729	-0.110817	0.47	0.513	1
Pknox2	0.00652878	-0.110967	0.493	0.548	1
Sox5	0.219545	-0.11163	0.828	0.861	1
Pde1c	0.000530686	-0.112116	0.16	0.217	1
Sfta3-ps	0.0223948	-0.112662	0.888	0.911	1
Jpx	0.00760246	-0.112709	0.28	0.325	1
Sfmbt2	0.00246996	-0.112766	0.136	0.183	1
Agbl4	0.00510516	-0.112918	0.168	0.213	1
Rai1	0.00408728	-0.114607	0.427	0.476	1
Grip1	0.0374633	-0.114681	0.936	0.941	1
Spats2l	0.0298102	-0.114961	0.397	0.435	1
9530059O14Rik	0.000379735	-0.115752	0.097	0.147	1
Lypd6	0.0018742	-0.115847	0.103	0.147	1
Tmem131l	0.00378492	-0.116053	0.94	0.937	1
Nxn	0.00426637	-0.116799	0.173	0.219	1
Runx1t1	0.033953	-0.117223	0.916	0.936	1
Sobp	0.00778488	-0.118618	0.78	0.817	1
Msra	0.00587947	-0.119115	0.261	0.31	1
Mir9-3hg	0.0108987	-0.119686	0.919	0.913	1
Arid1b	0.00162301	-0.119728	0.918	0.942	1
Cacna1c	0.0378224	-0.119919	0.229	0.261	1
Lrrtm4	0.00123863	-0.119955	0.085	0.129	1
Maml2	0.00924836	-0.120631	0.285	0.337	1
Zmat4	1.24716e-05	-0.121253	0.075	0.134	0.289166
Myt1l	0.0105916	-0.121442	0.884	0.908	1
Macf1	6.69624e-05	-0.122937	0.994	0.994	1
Zfpm2	0.00838792	-0.12329	0.099	0.134	1
Gphn	0.000228787	-0.123371	0.832	0.881	1
Lrrc4c	0.0356344	-0.123835	0.177	0.21	1
Dner	0.0380911	-0.12537	0.488	0.517	1
Dapk1	0.0119174	-0.12563	0.575	0.606	1
Ptprg	0.130334	-0.126394	0.377	0.406	1
Rbms3	0.0391314	-0.126874	0.569	0.596	1
Megf11	0.000163228	-0.127605	0.074	0.122	1
Hecw1	0.0562768	-0.127968	0.583	0.605	1
Cox16	0.000672682	-0.128752	0.652	0.711	1
Ano4	0.000471279	-0.128998	0.218	0.281	1
Nexmif	0.00109289	-0.12958	0.27	0.332	1
Maml3	0.0108265	-0.129839	0.865	0.88	1
mt-Nd5	0.00482865	-0.129865	0.917	0.917	1
Kcnc2	0.00123099	-0.13003	0.14	0.193	1
Elmo1	0.0223321	-0.130142	0.766	0.823	1
5730522E02Rik	0.0140989	-0.130903	0.853	0.882	1
Parp8	0.00460885	-0.131793	0.479	0.531	1
Lhx8	0.0110807	-0.13265	0.616	0.661	1
Clmp	0.00503137	-0.13301	0.466	0.508	1
Pid1	0.0437798	-0.133569	0.255	0.29	1
Pbx1	5.24736e-05	-0.13485	0.964	0.986	1
Eml6	0.000596873	-0.135785	0.188	0.244	1
Cadm2	0.0353443	-0.13582	0.347	0.39	1
Auts2	0.00116353	-0.13661	1	1	1
Etv6	0.000118368	-0.137851	0.365	0.447	1
Fmnl2	0.00223074	-0.139409	0.865	0.888	1
Hs6st3	0.350711	-0.13944	0.17	0.183	1
Dpp6	0.00849757	-0.139625	0.502	0.551	1
Tiam1	0.000155451	-0.140219	0.435	0.506	1
Fam135a	0.000100051	-0.140803	0.373	0.45	1
Cntn5	0.980452	-0.140898	0.124	0.121	1
Sez6l	0.00728277	-0.141861	0.249	0.292	1
Enox1	0.029972	-0.142106	0.811	0.833	1
Galntl6	0.379783	-0.142414	0.141	0.127	1
Ctif	1.52984e-05	-0.142812	0.483	0.58	0.354709
Med13l	1.57019e-05	-0.143735	0.647	0.737	0.364065
Sorbs2	0.00867187	-0.143739	0.916	0.929	1
Cdh4	0.0556439	-0.143989	0.223	0.252	1
Nyap2	0.0612843	-0.144774	0.358	0.383	1
Gbx1	0.391377	-0.144945	0.281	0.29	1
Dock3	0.00059438	-0.145011	0.395	0.459	1
Fam110b	0.00725842	-0.145101	0.347	0.395	1
Zswim5	0.00685996	-0.145492	0.934	0.934	1
Kalrn	3.73066e-08	-0.145751	0.989	0.983	0.000864991
Miat	8.58338e-05	-0.147357	0.689	0.754	1
Pde3a	0.417938	-0.148126	0.14	0.15	1
Cacna1d	4.88573e-10	-0.149935	0.065	0.15	1.1328e-05
Cdk8	1.81824e-05	-0.15005	0.661	0.741	0.421578
Zfp423	0.000298459	-0.150073	0.255	0.325	1
Nrg3	0.44037	-0.150156	0.418	0.438	1
Stau2	0.000966296	-0.150641	0.564	0.619	1
mt-Nd4	0.00062382	-0.15107	0.998	1	1
Mir124a-1hg	2.693e-05	-0.152694	0.588	0.661	0.624398
Pou2f2	9.58789e-05	-0.152871	0.374	0.45	1
Zic1	2.29851e-05	-0.153707	0.311	0.4	0.532932
Gabrb3	0.0137239	-0.154188	0.598	0.652	1
Taco1	4.32711e-07	-0.154298	0.293	0.396	0.0100328
Carmil1	0.0116009	-0.156358	0.505	0.54	1
Zfp804a	0.616831	-0.156837	0.1	0.094	1
Prickle2	5.65936e-05	-0.157916	0.105	0.163	1
Klf12	0.000243023	-0.15843	0.951	0.952	1
Srgap3	3.8259e-05	-0.158575	0.862	0.906	0.887073
Csmd2	0.000210374	-0.159359	0.17	0.23	1
Pik3r3	4.30246e-06	-0.160517	0.941	0.966	0.0997569
Scn8a	5.80048e-07	-0.161652	0.363	0.468	0.013449
Nfasc	5.97642e-05	-0.162865	0.208	0.278	1
Cadm1	0.0143431	-0.162991	0.494	0.556	1
Pde10a	0.00033733	-0.163347	0.371	0.435	1
mt-Nd2	0.0018159	-0.164337	1	1	1
Ptprn2	0.000131889	-0.166103	0.802	0.826	1
Bcl11a	0.000277709	-0.166212	0.937	0.96	1
Mmp16	0.00147209	-0.166666	0.691	0.74	1
mt-Atp6	0.00153035	-0.167596	1	1	1
Atxn1	2.2396e-05	-0.169731	0.434	0.524	0.519273
Zfhx3	2.62679e-05	-0.17023	0.589	0.7	0.609047
Sorcs1	0.247392	-0.17038	0.127	0.141	1
Gm15564	1.13432e-07	-0.17107	0.138	0.225	0.00263004
mt-Nd1	0.0060703	-0.171275	1	1	1
Tnik	0.000858881	-0.174595	0.22	0.276	1
Tenm4	0.0548082	-0.18111	0.601	0.637	1
Kcnh7	0.0172574	-0.1822	0.522	0.567	1
Efna5	0.0155247	-0.18394	0.714	0.759	1
Rbms1	0.0658655	-0.184992	0.26	0.292	1
Zfp827	7.95887e-07	-0.185	0.501	0.58	0.0184534
Grid1	0.00185876	-0.185356	0.234	0.283	1
Dgki	1.0625e-06	-0.186964	0.516	0.617	0.0246352
Tmem178b	5.51924e-05	-0.187124	0.484	0.571	1
Snrnp70	2.55483e-09	-0.1891	0.729	0.824	5.92364e-05
Nbea	9.44344e-08	-0.194252	0.988	0.99	0.00218956
Nav2	0.00178262	-0.194371	0.568	0.607	1
March1	0.0221763	-0.194892	0.12	0.151	1
Rora	0.0102406	-0.197017	0.31	0.352	1
Rapgef5	0.00016913	-0.197727	0.569	0.62	1
Zfp521	1.96378e-05	-0.197898	0.407	0.489	0.455321
Plxna2	0.000203116	-0.199059	0.943	0.94	1
Kctd8	0.174136	-0.199369	0.185	0.206	1
Nrg1	0.00984831	-0.201504	0.498	0.558	1
Grik3	9.49238e-05	-0.203039	0.856	0.889	1
Pde4d	1.43253e-06	-0.203135	0.887	0.925	0.0332147
Grm7	0.0452786	-0.20317	0.109	0.083	1
Nav1	1.03159e-07	-0.20341	0.806	0.867	0.00239184
mt-Co3	8.36727e-06	-0.207557	1	1	0.194004
Dab1	0.000645837	-0.209372	0.158	0.214	1
Asic2	4.71507e-05	-0.211131	0.174	0.24	1
mt-Co2	1.03138e-05	-0.212447	1	1	0.239136
2610307P16Rik	0.000130401	-0.212461	0.807	0.852	1
Csmd3	0.0608053	-0.213779	0.162	0.193	1
mt-Nd3	4.34423e-07	-0.215711	0.996	0.99	0.0100725
Nxph1	0.000435545	-0.215974	0.558	0.617	1
Lingo2	0.000740002	-0.222466	0.095	0.141	1
Lrfn5	0.000549785	-0.223342	0.077	0.122	1
Sgcz	0.0090602	-0.23014	0.247	0.292	1
Ppm1e	3.97676e-10	-0.231382	0.763	0.853	9.22051e-06
Mpped2	1.8984e-05	-0.233401	0.901	0.918	0.440164
Fam155a	3.6536e-06	-0.235072	0.823	0.86	0.0847125
Tshz2	0.00837589	-0.237799	0.316	0.366	1
Kirrel3	0.0522808	-0.239456	0.34	0.365	1
Myo16	0.000607111	-0.239807	0.286	0.348	1
Aff3	1.3285e-06	-0.24124	0.605	0.703	0.0308027
mt-Cytb	3.66873e-09	-0.246813	1	1	8.50632e-05
Grm8	6.32749e-05	-0.255805	0.057	0.103	1
Dlx6os1	2.84233e-09	-0.256623	0.975	0.973	6.59022e-05
Grin2b	3.47071e-08	-0.257403	0.096	0.177	0.000804718
Plcb1	0.0184036	-0.266907	0.253	0.29	1
Dock4	1.51446e-08	-0.273907	0.712	0.77	0.000351142
Adarb2	0.0320972	-0.275205	0.754	0.806	1
AC149090.1	3.93863e-15	-0.276161	0.184	0.323	9.13212e-11
Meis1	6.51117e-10	-0.283102	0.563	0.681	1.50968e-05
Vav3	3.60106e-05	-0.288264	0.317	0.386	0.834943
Mirg	6.12204e-42	-0.308426	0.011	0.202	1.41946e-37
Phactr1	1.10718e-09	-0.310349	0.589	0.694	2.5671e-05
Klhl29	0.000677207	-0.316545	0.378	0.437	1
Celf4	5.1995e-18	-0.323467	0.928	0.963	1.20556e-13
Dscaml1	1.43475e-09	-0.325627	0.479	0.594	3.3266e-05
AY036118	4.55599e-29	-0.334252	1	1	1.05635e-24
Tenm2	5.02361e-08	-0.355056	0.775	0.82	0.00116477
Plxna4	2.70051e-05	-0.368231	0.365	0.433	0.62614
Nr6a1	6.75147e-20	-0.393318	0.505	0.673	1.5654e-15
Shisa9	1.88562e-08	-0.397331	0.067	0.141	0.0004372
Camk1d	2.26274e-28	-0.418447	0.967	0.99	5.2464e-24
Gm26917	5.19207e-33	-0.519474	0.622	0.8	1.20383e-28
Rmst	5.8009e-10	-0.56786	0.478	0.58	1.345e-05
Cmss1	6.077e-46	-0.582878	0.897	0.962	1.40901e-41
B830012L14Rik	2.58904e-70	-0.645045	0.022	0.326	6.00294e-66
Hexb	1.67872e-56	-0.688265	0.491	0.759	3.89228e-52
Lars2	2.82814e-42	-0.736537	0.597	0.813	6.55733e-38
Gm42418	9.16735e-123	-0.824249	1	1	2.12554e-118
Rian	5.20444e-160	-1.27473	0.082	0.652	1.2067e-155
Meg3	7.54465e-271	-2.0656	0.095	0.862	1.7493e-266
