## Supplementary Table 2_E15Multiome for "Loss of Ezh2 in the medial ganglionic eminence alters interneuron fate, cell morphology and gene expression profiles"

### Sheet: Sheet1
gene	p_val	avg_log2FC	pct.1	pct.2	p_val_adj
Epha5	1.36201e-155	0.94032	0.856	0.636	3.15795e-151
Sox1ot	4.12379e-113	0.662339	0.839	0.68	9.56142e-109
Zeb2	7.49136e-148	0.659378	0.943	0.802	1.73695e-143
Cdk14	8.13684e-121	0.527619	0.96	0.899	1.88661e-116
Cntnap5c	4.56437e-61	0.525067	0.686	0.512	1.0583e-56
Brinp2	8.38103e-58	0.453589	0.604	0.438	1.94322e-53
Pde4dip	1.44432e-65	0.450653	0.733	0.596	3.3488e-61
Sox2ot	1.7448e-79	0.447682	0.981	0.936	4.0455e-75
Sh3rf1	2.25712e-62	0.43009	0.771	0.624	5.23336e-58
Mef2c	1.03793e-43	0.424555	0.368	0.22	2.40653e-39
Mob3b	7.81709e-64	0.41837	0.335	0.16	1.81247e-59
Amph	3.20211e-55	0.413869	0.575	0.412	7.42442e-51
Cntnap4	3.92733e-23	0.404382	0.395	0.296	9.1059e-19
Sorcs1	2.59229e-35	0.402583	0.229	0.112	6.01048e-31
Prkca	7.4181e-44	0.383043	0.709	0.591	1.71996e-39
Dleu2	7.04364e-64	0.381913	0.861	0.75	1.63314e-59
Neb	2.07283e-49	0.362374	0.508	0.339	4.80607e-45
Frmd5	2.928e-47	0.351736	0.961	0.935	6.78887e-43
Pdzrn3	1.57766e-49	0.351503	0.155	0.044	3.65796e-45
Pbx1	4.72903e-30	0.312319	0.937	0.907	1.09647e-25
Large1	3.02621e-52	0.310843	0.971	0.94	7.01657e-48
Ncoa1	1.67646e-33	0.301612	0.792	0.726	3.88705e-29
C530008M17Rik	1.25352e-47	0.300937	0.94	0.899	2.90642e-43
Hbb-bs	0.111989	0.283738	0.226	0.241	1
Fgf13	2.68216e-21	0.278476	0.812	0.745	6.21886e-17
Mapk10	5.59751e-41	0.276216	0.92	0.857	1.29784e-36
Shtn1	2.07705e-25	0.275176	0.398	0.291	4.81586e-21
Tox3	3.01931e-30	0.271862	0.495	0.364	7.00058e-26
Gm38505	1.55891e-32	0.265867	0.764	0.657	3.6145e-28
Tmem47	6.33607e-33	0.257696	0.632	0.502	1.46908e-28
Grip1	7.09053e-09	0.252675	0.882	0.89	0.000164401
Ccnd2	8.02213e-25	0.252434	0.578	0.479	1.86001e-20
Csrnp3	2.90468e-30	0.246397	0.935	0.901	6.73479e-26
Slain1	8.17555e-25	0.239528	0.695	0.603	1.89558e-20
Adamtsl1	2.50419e-25	0.23424	0.267	0.165	5.80622e-21
Hist1h1b	6.41008e-28	0.232992	0.65	0.549	1.48624e-23
Bcl9	1.83923e-23	0.230873	0.734	0.651	4.26444e-19
Abracl	1.01289e-26	0.227439	0.62	0.525	2.34849e-22
Pkp4	6.90757e-16	0.226567	0.489	0.411	1.60159e-11
Plcxd3	1.72607e-15	0.224804	0.538	0.447	4.00206e-11
Lrrc7	4.47196e-13	0.21584	0.707	0.633	1.03687e-08
Maf	9.29542e-21	0.213789	0.633	0.531	2.15524e-16
Gm4258	1.72253e-27	0.21142	0.945	0.895	3.99386e-23
Pam	3.30986e-31	0.211144	0.751	0.593	7.67424e-27
Enox1	6.23677e-22	0.208638	0.953	0.922	1.44606e-17
Hist1h1e	1.04167e-20	0.203764	0.647	0.563	2.41521e-16
Fam135b	4.64257e-17	0.202919	0.404	0.308	1.07643e-12
Brinp1	5.24229e-18	0.201876	0.243	0.158	1.21548e-13
Hist1h2ap	9.87261e-32	0.198663	0.324	0.201	2.28906e-27
Etv1	1.39405e-08	0.196225	0.423	0.362	0.000323223
Dlgap1	8.59379e-17	0.19514	0.779	0.723	1.99256e-12
Glcci1	1.82562e-18	0.195108	0.705	0.623	4.23288e-14
A230057D06Rik	4.81837e-10	0.191921	0.898	0.894	1.11719e-05
Kat6b	2.40044e-16	0.19048	0.721	0.667	5.56567e-12
Hmgb2	1.75711e-19	0.19037	0.713	0.643	4.07403e-15
Nedd4	4.46921e-29	0.190113	0.96	0.944	1.03623e-24
Kcnn2	1.6022e-12	0.189189	0.433	0.356	3.71486e-08
Epb41l4a	6.38978e-17	0.187857	0.632	0.538	1.48153e-12
Gpc6	4.37759e-05	0.186004	0.655	0.618	1
Epha4	9.53427e-17	0.184767	0.939	0.922	2.21062e-12
Top2a	1.07718e-12	0.179062	0.419	0.345	2.49756e-08
Unc5d	4.95497e-05	0.17762	0.379	0.334	1
Epha3	5.8881e-19	0.175576	0.663	0.56	1.36521e-14
Akt3	6.42978e-10	0.175414	0.756	0.736	1.49081e-05
Tcf12	1.16122e-23	0.172903	0.984	0.974	2.69241e-19
Astn1	6.60456e-21	0.167085	0.961	0.948	1.53133e-16
Pten	5.97438e-12	0.165477	0.648	0.593	1.38522e-07
H2afz	3.65957e-18	0.162484	0.915	0.88	8.48508e-14
Sp9	4.66457e-16	0.161699	0.647	0.575	1.08153e-11
AY036118	3.96768e-40	0.16101	1	1	9.19947e-36
Gria4	3.49548e-11	0.159566	0.86	0.811	8.10462e-07
Phf20l1	2.1231e-12	0.15778	0.856	0.83	4.92261e-08
Gucy1a1	6.29365e-18	0.157724	0.431	0.326	1.45925e-13
Ccdc88a	2.48765e-28	0.157238	0.994	0.99	5.76787e-24
Itgb8	2.40538e-16	0.155343	0.282	0.197	5.57711e-12
Hbb-bt	0.0322637	0.154154	0.094	0.109	1
Gria1	0.00599814	0.152856	0.276	0.254	1
A330076H08Rik	7.86521e-09	0.152104	0.77	0.755	0.000182363
Ror2	3.35548e-18	0.150862	0.243	0.158	7.78001e-14
Srgap2	7.06101e-10	0.148891	0.732	0.676	1.63717e-05
Slc8a1	1.59566e-06	0.148835	0.468	0.421	0.0369971
Srrm4	7.22164e-09	0.147975	0.678	0.639	0.000167441
Dpysl3	1.38859e-11	0.145128	0.91	0.894	3.21959e-07
Zfp704	6.40456e-12	0.14504	0.822	0.784	1.48496e-07
Hist1h2ae	3.87369e-16	0.144757	0.403	0.314	8.98154e-12
Nav3	7.52699e-09	0.143612	0.968	0.967	0.000174521
B020031H02Rik	7.20415e-12	0.142563	0.333	0.256	1.67035e-07
Rnf13	2.29587e-11	0.142322	0.503	0.433	5.32321e-07
Hba-a1	0.000198267	0.140496	0.088	0.114	1
Ackr3	1.01813e-13	0.140382	0.711	0.637	2.36063e-09
Ap3b1	1.48991e-08	0.139035	0.432	0.378	0.000345451
Rps6ka5	2.68345e-08	0.137827	0.685	0.639	0.000622185
C130071C03Rik	3.30939e-13	0.136307	0.872	0.833	7.67315e-09
Rasal2	1.55206e-07	0.136041	0.667	0.627	0.00359861
H2afv	2.22131e-11	0.134459	0.847	0.822	5.15033e-07
Gm42418	4.32286e-34	0.133637	1	1	1.0023e-29
Pou2f1	2.90731e-09	0.132198	0.721	0.68	6.74089e-05
Klf7	1.92081e-11	0.130818	0.588	0.514	4.45359e-07
Nrxn3	3.69202e-32	0.130256	1	1	8.56033e-28
2610307P16Rik	8.02933e-08	0.128914	0.832	0.799	0.00186168
Wls	1.03532e-14	0.127075	0.119	0.065	2.4005e-10
Ralgapa2	6.24635e-05	0.126095	0.556	0.529	1
Npas3	0.000152903	0.125907	0.825	0.823	1
Tiparp	4.89673e-09	0.1253	0.534	0.471	0.000113535
Runx1t1	4.74927e-11	0.124784	0.963	0.951	1.10117e-06
Nrf1	1.04237e-08	0.123762	0.542	0.483	0.000241684
Fgf12	0.000675291	0.123237	0.227	0.197	1
Smc4	3.21254e-08	0.122952	0.368	0.312	0.00074486
Negr1	0.0431725	0.122947	0.519	0.505	1
Syne2	1.06314e-09	0.122864	0.78	0.739	2.46499e-05
Kif2a	5.87194e-07	0.122328	0.594	0.548	0.0136147
Dscaml1	3.74991e-10	0.12203	0.934	0.919	8.69454e-06
Hist1h4d	4.06906e-09	0.120545	0.563	0.502	9.43453e-05
Gtdc1	1.29467e-07	0.11888	0.69	0.641	0.00300183
Rell1	1.22678e-15	0.118153	0.203	0.131	2.84442e-11
Arl5a	1.06413e-08	0.118112	0.419	0.358	0.00024673
Tsc22d2	9.78154e-06	0.116772	0.431	0.391	0.226795
Sox1	9.20955e-09	0.115964	0.503	0.441	0.000213533
Lcorl	4.30538e-05	0.115396	0.64	0.62	0.998244
Kif11	1.60895e-07	0.115394	0.167	0.123	0.00373051
Spag9	2.90729e-11	0.114616	0.902	0.885	6.74083e-07
Cacnb4	0.000219714	0.113368	0.613	0.589	1
Pfn2	2.14692e-07	0.112984	0.707	0.68	0.00497786
Rtn3	9.31729e-10	0.112547	0.928	0.919	2.16031e-05
Pde1c	5.69535e-09	0.110791	0.304	0.24	0.000132052
Gm3764	1.75532e-08	0.110737	0.892	0.873	0.000406989
Ezr	6.83433e-14	0.110556	0.234	0.162	1.58461e-09
Ezh2	2.6833e-08	0.108899	0.766	0.737	0.00062215
Utrn	1.54945e-10	0.108242	0.18	0.125	3.59256e-06
Sema5b	3.64813e-07	0.107848	0.478	0.421	0.00845856
Kcnq3	4.16244e-07	0.106739	0.37	0.313	0.00965104
Dmd	0.00637919	0.106297	0.32	0.294	1
Apba2	2.64971e-05	0.10588	0.657	0.628	0.614363
Pitpnc1	3.05169e-06	0.105039	0.667	0.631	0.0707566
Tubb5	1.88477e-11	0.104934	0.985	0.984	4.37003e-07
Gpm6b	2.18708e-07	0.104562	0.737	0.696	0.00507095
Jarid2	1.47966e-06	0.104278	0.702	0.676	0.0343075
Tfdp2	9.96934e-06	0.104041	0.337	0.294	0.231149
Fgd3	4.86357e-11	0.103442	0.317	0.243	1.12767e-06
Vim	3.71363e-07	0.103036	0.41	0.358	0.00861042
Apba1	0.000493729	0.102943	0.441	0.408	1
Dlg1	4.00763e-05	0.101819	0.642	0.609	0.929209
Cdca7	3.80395e-07	0.100238	0.517	0.462	0.00881984
Map4k4	3.45772e-09	0.0993101	0.929	0.915	8.01707e-05
Dcx	1.47256e-08	0.0992631	0.956	0.947	0.000341428
Slit1	3.70468e-09	0.0990743	0.169	0.119	8.58967e-05
Pde5a	1.02133e-07	0.098958	0.211	0.162	0.00236807
Tmc7	1.75909e-12	0.0964033	0.174	0.114	4.07862e-08
Hist1h2ab	6.70812e-10	0.0962825	0.25	0.19	1.55534e-05
Cenpf	9.42663e-07	0.0960486	0.262	0.214	0.0218566
Tmem131l	4.7555e-08	0.0952993	0.945	0.937	0.00110261
Bach2	0.00326521	0.0948147	0.67	0.659	1
Rnf219	2.97434e-09	0.0922923	0.225	0.169	6.8963e-05
Celf2	4.13524e-09	0.0921668	0.998	0.996	9.58797e-05
Nbea	1.2127e-05	0.0920165	0.996	0.996	0.281177
Pclaf	1.24911e-05	0.0912483	0.256	0.214	0.289618
Chd7	0.000124172	0.0906181	0.632	0.597	1
Mki67	8.22688e-07	0.0904044	0.218	0.172	0.0190748
Dbi	4.86296e-05	0.0895631	0.586	0.556	1
Vat1l	1.25932e-06	0.0893894	0.2	0.155	0.0291985
Fabp7	0.000181934	0.0893889	0.472	0.438	1
Dlx1as	0.000175005	0.0892457	0.836	0.818	1
Erbb4	5.48307e-08	0.088728	0.992	0.984	0.0012713
Trim2	7.75266e-08	0.0885322	0.925	0.911	0.00179753
Trerf1	6.06907e-05	0.0884234	0.725	0.707	1
Top2b	9.9916e-08	0.0882097	0.913	0.906	0.00231665
Diaph2	0.00231869	0.0878838	0.27	0.239	1
Ube2h	0.000917317	0.0865818	0.713	0.689	1
Rnaseh2b	6.88759e-09	0.0862788	0.238	0.182	0.000159696
Kpna3	0.00106141	0.0857997	0.561	0.541	1
Sp3	0.000110915	0.0857906	0.616	0.587	1
Cdc42se2	7.21642e-05	0.085065	0.548	0.515	1
Cited2	6.39574e-06	0.08352	0.323	0.276	0.148292
Mkln1	0.000567516	0.0834918	0.603	0.581	1
Tcf4	2.35184e-09	0.0831099	0.997	0.994	5.45297e-05
mt-Atp6	4.93152e-07	0.0825863	1	1	0.0114342
Anp32e	6.80616e-05	0.0825728	0.419	0.38	1
mt-Co2	8.85887e-07	0.0821755	1	1	0.0205402
Gm17167	6.4497e-10	0.0819331	0.173	0.119	1.49543e-05
Zbtb16	7.16215e-11	0.0817487	0.181	0.122	1.66062e-06
Lrch3	0.000767906	0.0815896	0.578	0.564	1
Cenpe	0.000183956	0.0810918	0.185	0.153	1
Myo1b	0.000618793	0.080522	0.668	0.634	1
Hist1h1d	4.59841e-07	0.0803075	0.189	0.146	0.0106619
Abca1	2.21073e-06	0.0800095	0.258	0.21	0.0512581
Golm1	1.55542e-05	0.0799217	0.35	0.305	0.36064
Pcna	0.00047875	0.0798346	0.359	0.328	1
Pum2	0.000225692	0.0797252	0.775	0.752	1
Actb	1.11526e-09	0.0795317	0.994	0.994	2.58584e-05
Tpt1	1.44442e-08	0.0794713	0.995	0.994	0.000334902
Adamts5	0.000351503	0.0794345	0.308	0.271	1
Hmgb1	1.11016e-05	0.0792794	0.903	0.879	0.257402
Gab2	0.00154533	0.0792005	0.356	0.322	1
Sox4	1.28714e-05	0.0781609	0.954	0.942	0.298436
Cdk19	0.00110311	0.0774539	0.508	0.48	1
Rnf180	0.000186229	0.0773278	0.306	0.268	1
Kif1b	4.06788e-05	0.0767439	0.857	0.847	0.943178
Anp32b	0.000500728	0.0767177	0.357	0.324	1
Ube2c	2.29818e-05	0.0764524	0.421	0.375	0.532856
Pkn2	0.00113412	0.0759163	0.581	0.558	1
Yes1	0.00031103	0.0754896	0.382	0.343	1
Rfx7	0.00403044	0.0746715	0.721	0.715	1
Coro1c	0.000120548	0.0745399	0.415	0.371	1
Exoc6b	0.000190133	0.0743919	0.815	0.804	1
Hist1h1c	6.99167e-05	0.0742122	0.282	0.243	1
Ppia	5.32532e-05	0.0734151	0.928	0.922	1
Cpeb2	0.000175326	0.0728926	0.343	0.302	1
Sept7	0.00289549	0.0724683	0.622	0.612	1
Hmgn2	0.000705428	0.0722575	0.52	0.491	1
Stag2	0.000599766	0.0720859	0.51	0.478	1
Slc6a1	0.000689398	0.0720307	0.711	0.696	1
Rps5	2.70803e-05	0.0716088	0.95	0.94	0.627884
St6gal1	0.000274195	0.0714331	0.563	0.53	1
Kdm2a	0.00577633	0.0711217	0.561	0.537	1
Rtraf	0.00216687	0.0704502	0.562	0.538	1
Rpl18a	7.02316e-05	0.0701482	0.938	0.937	1
Rps4x	1.37394e-05	0.0699029	0.921	0.909	0.318561
Heg1	0.000120312	0.0698335	0.23	0.193	1
mt-Co1	6.68489e-06	0.069094	0.994	0.994	0.154996
Nav2	0.563754	0.0689654	0.632	0.666	1
Car2	4.146e-12	0.0683302	0.101	0.055	9.61291e-08
Smc2	0.00221353	0.0682843	0.276	0.247	1
Zfp292	0.00112717	0.0681723	0.839	0.849	1
Ankrd50	0.00130104	0.0681391	0.335	0.304	1
Mettl8	1.81847e-06	0.0676589	0.21	0.164	0.0421631
Gm26936	0.00135741	0.0674535	0.47	0.435	1
Cenpc1	0.0232873	0.0673543	0.332	0.315	1
Tmsb4x	1.27151e-07	0.0673286	0.998	0.998	0.00294813
Tnrc18	0.00630895	0.0671248	0.775	0.775	1
Map2	8.28927e-06	0.0670795	0.998	0.998	0.192195
Reps2	0.000184693	0.0669147	0.233	0.197	1
Zc3h12c	0.000304753	0.066745	0.574	0.53	1
Hist1h3e	6.19546e-05	0.0664113	0.186	0.152	1
Tet2	0.00422382	0.0661806	0.586	0.569	1
Atad2	0.000623227	0.0661548	0.129	0.103	1
Dek	0.00295545	0.0656548	0.425	0.398	1
Acvr1	0.00302263	0.0652357	0.324	0.294	1
Ska2	0.000119458	0.0651877	0.303	0.264	1
Notch1	1.12946e-05	0.064849	0.148	0.112	0.261876
Nusap1	0.000247622	0.0646377	0.167	0.135	1
Prc1	5.03843e-06	0.0645879	0.195	0.153	0.116821
Sh3gl2	0.00117511	0.0645802	0.179	0.151	1
Ehmt1	0.000976215	0.0643998	0.795	0.782	1
Cks2	0.000459489	0.0640069	0.228	0.196	1
Tenm2	0.046653	0.0639925	0.8	0.851	1
Acap2	0.00331569	0.0639816	0.456	0.428	1
Rps9	4.84734e-05	0.0638265	0.977	0.969	1
Dock11	0.00231362	0.0638233	0.516	0.481	1
Ube2s	0.0116405	0.0632931	0.634	0.627	1
Rpl7	0.00057503	0.0632874	0.941	0.934	1
Sh3rf3	3.80846e-05	0.0632236	0.892	0.843	0.88303
Rpl10a	0.000887743	0.063012	0.788	0.77	1
Palld	2.76083e-06	0.0627395	0.13	0.095	0.0640127
Creb1	0.010922	0.0627389	0.632	0.613	1
Igf1r	9.15544e-05	0.0620378	0.94	0.937	1
Snx7	3.26113e-05	0.0619709	0.121	0.091	0.756125
Kbtbd2	1.00767e-05	0.0618623	0.166	0.129	0.233639
Sh3kbp1	8.65776e-05	0.0612622	0.266	0.225	1
Cdh2	0.000631155	0.0612517	0.914	0.908	1
Dip2c	0.00227232	0.061246	0.981	0.986	1
Igfbp4	4.18235e-05	0.0611938	0.265	0.222	0.96972
Tuba1b	0.00269869	0.0609433	0.45	0.418	1
Vgll4	0.00414578	0.0609303	0.443	0.413	1
Pak3	0.00743775	0.0609275	0.562	0.535	1
Prr14l	0.00302555	0.0606415	0.381	0.35	1
Mpped2	5.57387e-05	0.0606312	0.925	0.893	1
Chl1	0.00611658	0.0603878	0.149	0.126	1
Clasp1	0.00204105	0.0598429	0.854	0.845	1
Gucy1a2	0.0211028	0.0596011	0.46	0.436	1
AW554918	0.0162348	0.0592871	0.581	0.564	1
Map4	0.0036791	0.0591509	0.437	0.404	1
Suz12	0.0170165	0.0585248	0.4	0.378	1
Arhgef26	2.58499e-05	0.0584894	0.127	0.095	0.599356
Mxi1	0.0239135	0.0580918	0.53	0.513	1
Tmcc1	0.00477799	0.0580299	0.873	0.876	1
Pip4p2	0.0153691	0.057953	0.316	0.294	1
Rpl13	0.000275327	0.0577498	0.985	0.984	1
Wwox	0.0480447	0.0573201	0.348	0.328	1
Pag1	1.02428e-05	0.0572585	0.126	0.093	0.23749
Phf21a	0.000343601	0.057227	0.871	0.851	1
Pbx3	0.0424668	0.0570029	0.251	0.232	1
Rrm1	0.000154929	0.0568578	0.235	0.198	1
Trim24	0.0288841	0.0566161	0.548	0.53	1
Tpx2	0.00440077	0.0563918	0.15	0.127	1
Tox2	0.00702493	0.0560737	0.456	0.424	1
S100a10	0.000402691	0.0558847	0.186	0.155	1
Cep83	0.0161815	0.0553896	0.355	0.332	1
Arid1a	0.0169161	0.0553664	0.716	0.706	1
Asap1	0.192829	0.055248	0.455	0.453	1
Kansl1	0.000137147	0.055155	0.934	0.936	1
Cept1	0.00315423	0.0549628	0.255	0.226	1
Rcor1	0.00747384	0.0547828	0.338	0.31	1
Myo9a	0.00652279	0.0546037	0.736	0.726	1
Uty	0.0338231	0.054591	0.429	0.407	1
Itgb1	0.0175066	0.0545807	0.476	0.455	1
Dennd1a	0.0310756	0.054421	0.461	0.442	1
Klhl32	0.158017	0.0543291	0.393	0.381	1
Birc5	0.000210699	0.0541478	0.181	0.149	1
Rdx	0.0120726	0.0541098	0.692	0.681	1
Npc2	0.004009	0.0540843	0.367	0.334	1
Ubb	0.00185653	0.0539513	0.964	0.967	1
Rpl29	0.0035745	0.0537796	0.879	0.874	1
Rimkla	1.83905e-05	0.0536606	0.157	0.121	0.426402
Ulk2	0.0947544	0.0535504	0.573	0.572	1
Paip2	0.0419398	0.0534906	0.706	0.71	1
Hnrnpu	0.00209706	0.0534346	0.819	0.811	1
Arhgap21	0.0547303	0.0533081	0.664	0.655	1
Gm14964	0.000812791	0.0532606	0.303	0.268	1
Metap1d	0.0436006	0.0532021	0.42	0.401	1
Igsf8	0.000171349	0.0530529	0.214	0.178	1
Zfand3	0.00704309	0.0529055	0.722	0.699	1
Wnk1	0.061655	0.0527714	0.557	0.546	1
Grb10	0.000703385	0.0527636	0.277	0.242	1
Fam13c	0.000322269	0.0526893	0.273	0.235	1
Coro2b	0.00456727	0.052642	0.312	0.282	1
Xrcc5	0.00202475	0.0525378	0.203	0.175	1
Dync1i2	0.00819977	0.0524832	0.766	0.754	1
Ubash3b	0.0422004	0.0523138	0.157	0.141	1
Nsd1	0.0111913	0.0521746	0.781	0.774	1
Rpl11	0.00357658	0.0518191	0.934	0.936	1
Cux1	0.00029172	0.0516817	0.914	0.916	1
Rffl	9.73684e-05	0.0516589	0.136	0.105	1
Fam126a	0.00399879	0.0515989	0.212	0.185	1
Cetn3	0.0260744	0.0515883	0.347	0.328	1
Mbtd1	0.0137923	0.0515676	0.761	0.753	1
Kat2b	0.0469419	0.0515626	0.396	0.38	1
Akap8l	0.00115657	0.0513487	0.419	0.38	1
Btbd7	0.289376	0.0511257	0.588	0.591	1
Mfng	3.55626e-05	0.050883	0.19	0.151	0.824554
Trim13	0.000278305	0.0506905	0.172	0.141	1
Fus	0.0268037	0.050595	0.687	0.679	1
Gab1	0.000305664	0.0499711	0.177	0.145	1
Bcas3	0.0442483	0.0499312	0.508	0.486	1
Fam172a	0.0694793	0.0499232	0.762	0.749	1
Scamp1	0.060532	0.0494779	0.36	0.344	1
Ssh2	0.0145888	0.0494271	0.889	0.879	1
Gnao1	0.0614287	0.0492985	0.566	0.562	1
Cyb5a	0.00511812	0.049298	0.26	0.233	1
Hnrnpm	0.18677	0.0491862	0.707	0.721	1
Hnrnpab	0.0305287	0.0491131	0.66	0.652	1
H13	0.0173717	0.0491113	0.395	0.373	1
Hdac8	0.00421994	0.0488394	0.347	0.315	1
Gnai1	0.00118009	0.0487952	0.19	0.16	1
Reep3	0.111759	0.0487659	0.344	0.333	1
Marcks	0.00143654	0.0486464	0.947	0.944	1
Pgm2	0.00840754	0.0486077	0.235	0.21	1
Unc13b	0.0370981	0.048596	0.375	0.355	1
Aim2	0.00504334	0.048579	0.194	0.168	1
Clasp2	0.00622028	0.0485113	0.801	0.803	1
Ifnar2	0.00181262	0.0484869	0.198	0.169	1
Aspm	0.023847	0.0484665	0.102	0.086	1
Hist1h4h	0.000120328	0.0484612	0.143	0.112	1
Dhx9	0.0319439	0.0484218	0.541	0.522	1
Raph1	0.0145047	0.0484213	0.698	0.679	1
Arnt2	0.0922329	0.0483212	0.625	0.621	1
Ran	0.00406194	0.0483197	0.708	0.688	1
Rpl13a	0.00381159	0.0482981	0.942	0.939	1
Kcnh8	0.0542595	0.0482692	0.569	0.546	1
Nin	0.180299	0.0480263	0.337	0.328	1
Bod1l	0.0725174	0.0479516	0.503	0.489	1
Mvb12b	0.0780019	0.0476986	0.565	0.559	1
Akap13	0.0315231	0.0476031	0.276	0.256	1
Hjurp	0.0142453	0.0475802	0.251	0.228	1
Hist1h3c	6.43571e-05	0.047258	0.161	0.127	1
Myh10	0.0904963	0.0472168	0.616	0.612	1
Adam10	0.122838	0.0471973	0.505	0.501	1
Paics	0.00520469	0.0470919	0.208	0.182	1
Arnt	0.00924281	0.0468419	0.302	0.275	1
Zswim6	0.0118144	0.0468419	0.837	0.841	1
Fbxl20	0.0486356	0.0468175	0.51	0.493	1
Dapk1	0.0943391	0.0467362	0.644	0.638	1
Rnd3	0.00605677	0.0465388	0.468	0.438	1
Smg6	0.0331236	0.0463676	0.702	0.695	1
Map1b	0.000868251	0.0463224	0.985	0.986	1
Pbrm1	0.0669548	0.0461978	0.861	0.861	1
Hbp1	0.00132396	0.046089	0.276	0.241	1
Ksr1	0.00349556	0.0460008	0.254	0.224	1
Hist1h1a	0.000352524	0.0457546	0.132	0.105	1
Tspan7	0.0856845	0.0457155	0.14	0.126	1
Jun	4.7782e-05	0.0455761	0.107	0.078	1
Insr	0.117758	0.0455186	0.504	0.494	1
Hist1h4c	2.17521e-05	0.0453405	0.104	0.075	0.504343
Cks1b	0.000828939	0.0452669	0.184	0.154	1
mt-Co3	0.00555965	0.0452029	1	1	1
Thra	0.163373	0.04495	0.501	0.495	1
Epc1	0.142544	0.044823	0.715	0.721	1
Stag1	0.0317606	0.0446773	0.862	0.856	1
Spred1	0.0615804	0.0445894	0.264	0.248	1
Dram2	8.62832e-05	0.0445652	0.165	0.13	1
Celf1	0.161142	0.0445235	0.708	0.723	1
Efhd2	0.00114648	0.044425	0.109	0.087	1
Cep170	0.075877	0.0442794	0.793	0.793	1
Spc24	0.000128754	0.0442432	0.113	0.086	1
Tnrc6b	0.00400545	0.0441459	0.838	0.836	1
Smpd3	0.0218258	0.0441238	0.352	0.331	1
Fabp5	0.0452337	0.0440505	0.683	0.665	1
Dtna	0.00133513	0.0439659	0.106	0.083	1
Tspan11	0.000539392	0.0439492	0.146	0.118	1
Pak2	0.0929614	0.0439241	0.48	0.466	1
Cblb	0.227459	0.0438908	0.485	0.48	1
Kmt2e	0.0234743	0.0438135	0.883	0.875	1
Sulf2	0.0166037	0.0437338	0.269	0.245	1
Nedd4l	0.00893803	0.0437221	0.959	0.961	1
Vav2	0.00703563	0.0435857	0.338	0.308	1
Lmnb1	0.037525	0.0435421	0.646	0.639	1
Zc3h13	0.205359	0.0434187	0.567	0.571	1
Wdr33	0.0715377	0.0434	0.636	0.627	1
Rpl19	0.014478	0.043341	0.938	0.932	1
Brip1os	0.295837	0.0433131	0.501	0.497	1
Zfp710	0.0806344	0.0431198	0.304	0.29	1
Mbnl2	0.0178616	0.0430594	0.368	0.34	1
Osbpl11	0.0186414	0.0430082	0.215	0.193	1
Nrxn1	0.203028	0.0429818	0.386	0.381	1
Bicra	0.0372341	0.0429392	0.368	0.345	1
Crebrf	0.102798	0.0428686	0.377	0.362	1
Hmgn5	0.000414461	0.0427964	0.186	0.153	1
Jmjd1c	0.0297964	0.0427215	0.789	0.784	1
Sec63	0.137605	0.0426597	0.681	0.681	1
Trp53bp2	0.0201229	0.0424722	0.268	0.245	1
Tet3	0.265083	0.0424553	0.628	0.633	1
A830082K12Rik	0.00282563	0.0420637	0.148	0.122	1
Rpl6	0.0106714	0.0420204	0.925	0.908	1
Elavl3	0.0844411	0.041922	0.871	0.871	1
Smg1	0.0661315	0.041847	0.527	0.513	1
Cdca8	0.0190188	0.0418398	0.154	0.135	1
Pcnt	0.00641067	0.0417904	0.241	0.214	1
Gng2	0.0196346	0.0417507	0.862	0.859	1
Neil3	0.00180951	0.0417092	0.107	0.085	1
Pip5k1b	0.10646	0.0415908	0.168	0.154	1
Cdc20	0.0011851	0.0415736	0.149	0.122	1
St8sia1	0.041764	0.0415274	0.306	0.284	1
Kif13b	0.019821	0.0414977	0.282	0.258	1
Khdrbs1	0.0531301	0.0412853	0.809	0.81	1
Hsp90aa1	0.138729	0.0411681	0.868	0.865	1
Atf7	0.0305833	0.0411579	0.306	0.284	1
Rpsa	0.00461991	0.0409067	0.965	0.96	1
3110039M20Rik	0.0354031	0.0408793	0.406	0.382	1
Selenoh	0.0631314	0.0408762	0.42	0.405	1
Slc44a5	0.106872	0.0403969	0.137	0.125	1
Wasf2	0.0101321	0.04035	0.202	0.178	1
Ank2	0.0137475	0.0402681	0.853	0.831	1
Baz2b	0.0814237	0.0402082	0.799	0.788	1
Fem1c	0.000540913	0.040058	0.229	0.193	1
Lncppara	0.0373282	0.039931	0.331	0.311	1
Mdk	0.202867	0.0398913	0.378	0.369	1
Ankrd11	0.0259928	0.0397623	0.736	0.731	1
Cstf3	0.198995	0.0394773	0.582	0.576	1
Slc25a27	0.0890922	0.0393269	0.554	0.54	1
Ints6	0.0284984	0.0388414	0.302	0.279	1
Rpl18	0.0186084	0.0388288	0.933	0.923	1
Btbd9	0.30954	0.038641	0.487	0.48	1
Atp5b	0.146377	0.0386315	0.587	0.575	1
Zfp536	0.109703	0.038408	0.94	0.922	1
Ep300	0.0918232	0.0383846	0.514	0.501	1
Ogt	0.0358062	0.0383611	0.847	0.85	1
Chchd2	0.0333828	0.0383139	0.812	0.803	1
2610035D17Rik	0.0396211	0.0382549	0.199	0.181	1
Ppp4r3b	0.332697	0.0380088	0.484	0.483	1
Gabra2	0.00079812	0.0379917	0.177	0.146	1
Dock7	0.0390327	0.0378836	0.827	0.821	1
Cdk1	0.025464	0.0378531	0.169	0.15	1
Hist2h2ac	0.00135931	0.0377862	0.169	0.141	1
Ctnnb1	0.0940564	0.0376544	0.575	0.565	1
Ncor1	0.182501	0.0376071	0.745	0.755	1
Rsu1	0.00916799	0.0376049	0.123	0.103	1
G2e3	0.114831	0.037584	0.366	0.354	1
Prkd3	0.0217333	0.0374576	0.259	0.236	1
Gm49003	0.00138123	0.0373024	0.243	0.21	1
Retreg3	0.0404508	0.037289	0.223	0.204	1
Spred2	0.120894	0.0372387	0.282	0.266	1
Tasor2	0.154865	0.0372003	0.433	0.417	1
Klf13	0.0130552	0.0371551	0.175	0.154	1
Npm1	0.156221	0.0371475	0.764	0.756	1
Phactr4	0.0535171	0.0370192	0.318	0.298	1
Chd9	0.414127	0.037009	0.694	0.698	1
Trak1	0.0792581	0.037007	0.254	0.238	1
Nxph1	0.18173	0.0368732	0.822	0.808	1
Wdfy3	0.376456	0.0368132	0.737	0.75	1
Elf1	0.0320635	0.0367816	0.109	0.094	1
Mrpl14	0.00560679	0.0366141	0.178	0.153	1
Prim1	0.00216375	0.0365975	0.133	0.108	1
Pard3	0.128255	0.0365807	0.649	0.64	1
Pot1b	0.0590159	0.0365622	0.206	0.19	1
Abtb2	0.056826	0.0365028	0.169	0.152	1
Trim59	0.00562205	0.0364184	0.152	0.128	1
Dchs1	0.055018	0.0363571	0.359	0.339	1
Cramp1l	0.0132585	0.0363246	0.277	0.251	1
Dbn1	0.212529	0.0362552	0.774	0.78	1
Zc3h18	0.0389438	0.0361909	0.257	0.237	1
Amotl1	0.033481	0.0361575	0.217	0.197	1
Jmy	0.0564072	0.0360668	0.262	0.244	1
Phgdh	0.000146623	0.0360581	0.121	0.093	1
Ikzf2	0.0343599	0.0360174	0.253	0.231	1
Clic1	0.0108319	0.0360134	0.164	0.142	1
Ppp1cb	0.278661	0.0359399	0.503	0.498	1
Rtn4	0.0812608	0.0358183	0.876	0.885	1
B230216N24Rik	0.00038843	0.0358017	0.117	0.09	1
Ambra1	0.0798507	0.0357132	0.641	0.633	1
Hat1	0.175944	0.0356465	0.227	0.217	1
Csrp2	0.0117362	0.0354501	0.185	0.162	1
Baz1b	0.231521	0.035412	0.552	0.551	1
Iqgap1	0.0041884	0.0353606	0.189	0.163	1
Arid5b	0.0688574	0.0352926	0.173	0.157	1
Ftx	0.0217593	0.0352447	0.212	0.19	1
Rps15	0.0541931	0.0351504	0.912	0.913	1
Mgat5b	0.469468	0.0351315	0.394	0.391	1
Rnaseh2c	0.047756	0.035027	0.204	0.186	1
Ppp1r12b	0.239419	0.0350091	0.467	0.459	1
Ppp3ca	0.234918	0.0349973	0.64	0.639	1
Cenpa	0.0618856	0.0349711	0.188	0.172	1
Cnbp	0.0761705	0.0349437	0.328	0.311	1
Pkd2	0.0182381	0.0349006	0.249	0.225	1
Pias1	0.124108	0.0347783	0.433	0.416	1
Plekhg2	0.0105703	0.0347255	0.12	0.101	1
Kdm5c	0.126096	0.0347086	0.346	0.333	1
Cep95	0.0379012	0.0344628	0.22	0.2	1
Top1	0.0155218	0.0344521	0.907	0.907	1
E2f3	0.00772352	0.0344173	0.112	0.093	1
Itsn1	0.186846	0.0343799	0.703	0.702	1
Kmt2a	0.123052	0.0343376	0.737	0.738	1
Gcn1	0.0335625	0.0343296	0.188	0.169	1
Dido1	0.16267	0.0343245	0.353	0.341	1
Snx14	0.0143137	0.0342418	0.136	0.116	1
Jpt1	0.0778099	0.034155	0.875	0.883	1
Ipo8	0.0224982	0.0339884	0.173	0.153	1
Taf7	0.00500719	0.033952	0.134	0.112	1
Spidr	0.0105109	0.0339429	0.124	0.105	1
Soga3	0.210932	0.0337936	0.698	0.7	1
Kdm5d	0.134579	0.0337131	0.249	0.235	1
Gapdh	0.393502	0.0334674	0.686	0.695	1
Arid4b	0.103434	0.0334523	0.84	0.846	1
Sp1	0.0580192	0.0334148	0.162	0.146	1
Srsf11	0.179911	0.0333804	0.645	0.647	1
Zfhx2os	0.0398897	0.0333486	0.249	0.228	1
Eif4a1	0.076282	0.0333069	0.679	0.675	1
Pibf1	0.0397574	0.0331885	0.397	0.374	1
Rfwd3	0.0125358	0.0331723	0.142	0.122	1
Sec24a	0.138433	0.0330996	0.202	0.189	1
Tead2	0.0725977	0.0330698	0.21	0.193	1
Hnrnpc	0.0853015	0.0330608	0.816	0.813	1
Csnk1a1	0.154555	0.0330139	0.814	0.816	1
Tyms	0.00730458	0.0329066	0.171	0.147	1
Akna	0.00237295	0.0328685	0.1	0.079	1
Rack1	0.0803106	0.0328219	0.906	0.908	1
Eif4h	0.100193	0.0327424	0.367	0.352	1
Pafah1b1	0.224662	0.0326544	0.79	0.796	1
Rsf1	0.23072	0.0325886	0.608	0.606	1
Ttc27	0.0140733	0.0325336	0.123	0.104	1
A430106G13Rik	0.00553773	0.0324733	0.142	0.119	1
B230354K17Rik	0.06135	0.0324646	0.176	0.16	1
Mex3a	0.192704	0.0323401	0.631	0.627	1
Ccdc138	0.107596	0.0323307	0.114	0.103	1
Paip1	0.553357	0.0323256	0.414	0.417	1
Wdr76	0.00888594	0.0321768	0.167	0.144	1
Pbk	0.0073908	0.0320512	0.132	0.111	1
Mfap2	0.0925449	0.0320467	0.303	0.286	1
Sept11	0.184495	0.0319537	0.419	0.409	1
Nudt4	0.141763	0.03193	0.29	0.276	1
Zfp606	0.0202563	0.0318336	0.213	0.191	1
Parp1	0.110659	0.0318131	0.342	0.327	1
1700030K09Rik	0.00589733	0.0317421	0.127	0.106	1
Tmpo	0.340734	0.0315729	0.546	0.544	1
Zfp141	0.00858025	0.0314395	0.169	0.146	1
Rps24	0.0710674	0.0314111	0.957	0.956	1
Ncl	0.206488	0.0314001	0.665	0.66	1
Nox4	0.0380163	0.0312849	0.11	0.095	1
Sept10	0.0578954	0.0312773	0.282	0.26	1
Memo1	0.255652	0.0311653	0.452	0.447	1
Mccc1	0.0079836	0.0310401	0.115	0.096	1
1700028E10Rik	0.00247597	0.0310161	0.107	0.085	1
Rnf216	0.108704	0.0309379	0.337	0.321	1
Rrm2	0.0153283	0.0309377	0.151	0.131	1
Cntln	0.0826152	0.0309367	0.154	0.14	1
Cald1	0.184404	0.0308729	0.457	0.441	1
Klf8	0.188751	0.0308206	0.222	0.21	1
Hist2h2bb	0.00431865	0.0307347	0.12	0.098	1
Iars	0.0828725	0.0305457	0.204	0.189	1
Dbf4	0.0325643	0.0305061	0.115	0.1	1
Msi2	0.0775663	0.0304285	0.847	0.827	1
Acrbp	0.00881424	0.0303313	0.107	0.088	1
Asap2	0.388835	0.0302228	0.432	0.427	1
Ipo9	0.184863	0.0301552	0.338	0.326	1
Tubb3	0.0425366	0.0301486	0.929	0.929	1
Rpl8	0.111524	0.0301339	0.899	0.898	1
Rab11fip3	0.26495	0.0301072	0.481	0.474	1
Wdpcp	0.122304	0.030039	0.193	0.179	1
Camsap1	0.13333	0.0300031	0.561	0.554	1
C2cd3	0.418233	0.0299839	0.333	0.329	1
Adamts10	0.0497773	0.0299702	0.17	0.153	1
Rif1	0.482881	0.0299159	0.334	0.33	1
Tafa5	0.524713	0.0298629	0.139	0.147	1
Fto	0.192541	0.0298427	0.624	0.621	1
Supt16	0.165305	0.0298168	0.475	0.46	1
Ndufaf2	0.378224	0.0297544	0.299	0.293	1
Gm6994	0.00980562	0.0297528	0.194	0.169	1
Hltf	0.0449269	0.0296965	0.216	0.197	1
Zfx	0.0603626	0.0296761	0.3	0.278	1
Washc4	0.125009	0.029595	0.28	0.264	1
Wrn	0.00844742	0.0295087	0.116	0.096	1
Rprd2	0.148802	0.0295013	0.389	0.374	1
Foxj3	0.171401	0.0294792	0.438	0.43	1
Bsn	0.321811	0.0294672	0.267	0.259	1
Nras	0.151757	0.0294433	0.274	0.261	1
C330007P06Rik	0.0204815	0.0294129	0.131	0.113	1
Ddx23	0.060967	0.0293942	0.166	0.15	1
Pacs1	0.0528732	0.0293227	0.324	0.302	1
Pola1	0.911949	0.0293031	0.391	0.397	1
Rc3h1	0.179603	0.0292853	0.458	0.445	1
Nmral1	0.0422259	0.0292673	0.148	0.131	1
Zfp40	0.156345	0.029092	0.248	0.235	1
Arhgap1	0.0152559	0.0290635	0.11	0.093	1
Pknox1	0.0168082	0.0290262	0.214	0.191	1
Cnn3	0.205781	0.0290172	0.325	0.314	1
Fsd1l	0.192184	0.0289824	0.461	0.451	1
Tgfb3	0.0328795	0.0289166	0.196	0.176	1
Rpl5	0.0779869	0.02888	0.891	0.894	1
Srrt	0.295949	0.0288663	0.252	0.245	1
Usp28	0.0570332	0.0288626	0.188	0.171	1
Usp1	0.0921821	0.0288557	0.169	0.155	1
Nr2f1	0.0482243	0.0288454	0.181	0.163	1
Gm12940	0.108702	0.0287114	0.161	0.148	1
Lars	0.259648	0.028618	0.248	0.238	1
Rfc4	0.0408651	0.0285801	0.152	0.135	1
Gm42695	0.00181502	0.0285785	0.111	0.088	1
Syt11	0.0819214	0.0284582	0.513	0.494	1
Mfsd8	0.0703214	0.0284452	0.182	0.166	1
Ro60	0.109728	0.0283748	0.323	0.306	1
Incenp	0.0128954	0.02836	0.112	0.094	1
Sbno1	0.40858	0.0283067	0.505	0.502	1
Dcaf6	0.133781	0.0283015	0.248	0.234	1
Calm1	0.0995522	0.028291	0.902	0.907	1
Gm15614	0.124323	0.0282431	0.208	0.194	1
Zfp110	0.0178477	0.0281999	0.116	0.098	1
Ddx10	0.110229	0.0281914	0.267	0.25	1
Lrch2	0.36302	0.0280828	0.464	0.46	1
Xpa	0.0534235	0.0280249	0.274	0.252	1
Pan3	0.132496	0.027979	0.578	0.566	1
Ptma	0.0327106	0.0279211	0.984	0.979	1
Ckap5	0.836844	0.0279103	0.564	0.578	1
Sf3b2	0.130624	0.0277916	0.612	0.593	1
Marf1	0.0739879	0.0277829	0.379	0.36	1
Ranbp1	0.392661	0.0277544	0.451	0.444	1
Ubtf	0.335955	0.0277363	0.275	0.268	1
Fnip1	0.800108	0.0277303	0.375	0.388	1
Man1b1	0.184135	0.0277257	0.171	0.16	1
2700081O15Rik	0.138883	0.0276904	0.349	0.332	1
Gnai3	0.241721	0.0276639	0.387	0.376	1
Ccnb1	0.0111549	0.0275758	0.127	0.107	1
Abl1	0.173991	0.0275592	0.289	0.275	1
Capn7	0.123324	0.0275546	0.213	0.2	1
Cdkn1b	0.517621	0.0275167	0.352	0.351	1
Kif20b	0.0326137	0.0274789	0.107	0.092	1
Siva1	0.0469225	0.0274542	0.172	0.155	1
Ybx1	0.136653	0.0273	0.818	0.822	1
Gpatch8	0.508393	0.0272622	0.8	0.809	1
Lonp2	0.136966	0.0272525	0.404	0.388	1
Rpl10	0.142594	0.0272182	0.851	0.853	1
Rttn	0.0158933	0.0272176	0.149	0.128	1
Dync1h1	0.236119	0.0271507	0.606	0.597	1
Mcm7	0.245022	0.0271502	0.262	0.252	1
Cdc123	0.298116	0.0270976	0.408	0.4	1
Ctcf	0.255126	0.0270444	0.475	0.467	1
Rbbp4	0.255876	0.0268343	0.47	0.462	1
Cecr2	0.186198	0.0267169	0.235	0.222	1
Srsf2	0.820141	0.0266485	0.433	0.445	1
Ttc28	0.00811975	0.0265696	0.844	0.823	1
Gpc1	0.06289	0.0265108	0.16	0.145	1
Inpp5k	0.00523609	0.0265101	0.141	0.118	1
Lrig2	0.233718	0.0264745	0.371	0.361	1
Hnrnpf	0.267982	0.0264006	0.461	0.451	1
Lrrc40	0.112801	0.0263646	0.163	0.149	1
Arl3	0.300883	0.0263203	0.442	0.435	1
Map4k3	0.357316	0.0263045	0.481	0.474	1
Gtf3c3	0.0787096	0.0262802	0.149	0.135	1
Snrpc	0.123769	0.0262792	0.312	0.295	1
Hint1	0.619046	0.026239	0.664	0.679	1
Rsrp1	0.388512	0.0261658	0.68	0.684	1
Rpgrip1l	0.0929179	0.026165	0.176	0.161	1
Asxl2	0.284798	0.0261198	0.321	0.312	1
Chd8	0.234872	0.0261192	0.549	0.536	1
Prpf6	0.428882	0.0260583	0.267	0.262	1
Snrpd1	0.599475	0.02603	0.501	0.504	1
Magi1	0.0186464	0.0260077	0.719	0.69	1
Zdhhc17	0.69981	0.0260068	0.526	0.539	1
Polr3k	0.0956916	0.0259711	0.243	0.226	1
Nup88	0.0371122	0.0259398	0.226	0.205	1
Trpm7	0.74719	0.0259344	0.54	0.549	1
Pex5	0.0209072	0.0258661	0.115	0.098	1
Lbr	0.0468294	0.0257609	0.133	0.117	1
Setdb1	0.429671	0.0256717	0.286	0.28	1
Usp9x	0.293235	0.0256327	0.751	0.76	1
Pid1	0.20763	0.0256162	0.376	0.363	1
Zfp286	0.0915087	0.0256132	0.171	0.157	1
Glrx2	0.0801043	0.025544	0.245	0.227	1
Nbr1	0.560398	0.0254307	0.354	0.354	1
Gm45680	0.17675	0.0253918	0.104	0.094	1
Slc44a2	0.0389556	0.0253539	0.117	0.101	1
Rcbtb2	0.0608335	0.0253288	0.208	0.191	1
Sfi1	0.0920734	0.0253163	0.119	0.107	1
Qser1	0.384739	0.0253144	0.353	0.347	1
Lig1	0.144257	0.025275	0.157	0.145	1
Utp11	0.0206289	0.0251081	0.144	0.125	1
Golga3	0.136641	0.0250909	0.169	0.157	1
5031425E22Rik	0.631317	0.0250813	0.584	0.584	1
Atf7ip	0.759761	0.025077	0.648	0.662	1
Plppr5	0.381565	0.0249874	0.131	0.125	1
Mta2	0.0490687	0.0249604	0.162	0.145	1
Appbp2	0.387497	0.0248761	0.429	0.423	1
Racgap1	0.0380134	0.0247191	0.127	0.111	1
Cacul1	0.28541	0.0245499	0.321	0.311	1
Uhrf2	0.546012	0.024545	0.558	0.566	1
Ppp2r2a	0.256849	0.0245274	0.376	0.363	1
Exosc8	0.0569662	0.0245148	0.147	0.131	1
Txnrd1	0.683991	0.024512	0.455	0.46	1
Dpysl2	0.122691	0.0244723	0.819	0.822	1
Nup160	0.194275	0.0244382	0.211	0.2	1
Ell	0.0372837	0.0244089	0.109	0.094	1
Phf20	0.59975	0.0244031	0.453	0.455	1
Nsg2	0.162901	0.0243786	0.892	0.898	1
Eif1ax	0.181558	0.0243611	0.28	0.266	1
Acvr2b	0.286152	0.0243558	0.397	0.387	1
Lims1	0.493801	0.024307	0.331	0.325	1
Kif5a	0.279805	0.0242723	0.398	0.388	1
Virma	0.532013	0.024131	0.351	0.347	1
Tmco3	0.12778	0.0241048	0.234	0.218	1
Kdm5a	0.248871	0.024068	0.65	0.654	1
Ipo7	0.0542934	0.0240628	0.22	0.201	1
Slc35b3	0.110426	0.0240593	0.191	0.176	1
Nhs	0.104833	0.0240334	0.216	0.2	1
Cntrl	0.133835	0.0239755	0.173	0.16	1
Rock1	0.811059	0.0239667	0.66	0.683	1
Sms	0.295066	0.0239461	0.264	0.254	1
Csad	0.219127	0.0239261	0.164	0.154	1
Rabgap1	0.190494	0.0239009	0.752	0.76	1
Tbc1d9	0.871197	0.0238804	0.399	0.409	1
Cep250	0.142529	0.0238703	0.177	0.164	1
Ing4	0.184215	0.0238458	0.3	0.286	1
Prdx1	0.391985	0.0238274	0.266	0.259	1
Clic4	0.768112	0.0237776	0.392	0.396	1
Fubp1	0.294427	0.0237489	0.815	0.823	1
Pcmtd1	0.383157	0.023747	0.652	0.655	1
Socs4	0.0772458	0.0237205	0.148	0.133	1
Tbc1d12	0.206728	0.0237201	0.226	0.214	1
Comt	0.139605	0.0236335	0.212	0.198	1
Cyfip1	0.443416	0.0236332	0.3	0.294	1
Rasa1	0.599972	0.0236306	0.614	0.627	1
Pias2	0.341439	0.0236137	0.503	0.497	1
Topors	0.087744	0.0235403	0.155	0.141	1
Hmgb3	0.680398	0.0235104	0.599	0.61	1
Amot	0.0633974	0.0235074	0.183	0.166	1
Bbs9	0.133913	0.0233522	0.293	0.279	1
Scaf8	0.424312	0.023319	0.61	0.612	1
Gm10076	0.0416283	0.0232948	0.155	0.137	1
Enah	0.226679	0.02329	0.833	0.832	1
Lrrc20	0.14462	0.0232796	0.18	0.167	1
Zmat5	0.135362	0.0232707	0.135	0.123	1
Arl4d	0.220013	0.0232569	0.339	0.326	1
Hnrnpa1	0.267395	0.0232472	0.811	0.825	1
Afap1	0.483402	0.0232056	0.449	0.443	1
Ccdc186	0.339965	0.023198	0.281	0.273	1
Ophn1	0.352056	0.0231198	0.493	0.484	1
Zswim5	0.190381	0.0230899	0.805	0.793	1
Rpl15	0.409099	0.0230813	0.935	0.939	1
Gsk3b	0.0840825	0.0230731	0.933	0.937	1
Gm26930	0.175895	0.0230667	0.194	0.182	1
Ankhd1	0.274587	0.0229544	0.526	0.513	1
Otud7b	0.164289	0.0228175	0.199	0.186	1
Thap2	0.72393	0.0227947	0.311	0.311	1
Sh3pxd2b	0.0846588	0.0227726	0.173	0.158	1
Rad21	0.539037	0.022764	0.356	0.352	1
Dhx15	0.564869	0.0227431	0.487	0.487	1
Tra2a	0.22035	0.0226637	0.8	0.805	1
Ccdc15	0.177577	0.0226365	0.13	0.12	1
Jam2	0.000773861	0.0226161	0.122	0.096	1
Birc2	0.544328	0.0225737	0.217	0.215	1
Sptan1	0.383616	0.0225713	0.679	0.682	1
Heca	0.0621795	0.0225555	0.161	0.144	1
Ppt1	0.185897	0.0225532	0.219	0.206	1
Epha6	0.170187	0.0225193	0.174	0.16	1
Rpp30	0.060699	0.0224553	0.15	0.135	1
Sufu	0.113313	0.022418	0.165	0.151	1
Elf2	0.641435	0.0223421	0.446	0.447	1
Ift74	0.178517	0.0223325	0.204	0.192	1
Myo10	0.0472096	0.0222839	0.106	0.092	1
Foxp1	0.650672	0.0222766	0.416	0.433	1
Hnrnpul1	0.33742	0.0222484	0.355	0.347	1
Phf2	0.133631	0.0222117	0.203	0.189	1
Srrm4os	0.161282	0.0221983	0.135	0.124	1
Rprd1a	0.640636	0.021985	0.329	0.327	1
Rcn2	0.562465	0.0219811	0.465	0.463	1
Ndrg3	0.143079	0.0219451	0.172	0.158	1
Cherp	0.190419	0.0219102	0.165	0.154	1
Smarcc2	0.709445	0.0218708	0.648	0.661	1
Cep128	0.599324	0.0218327	0.146	0.143	1
Nfkb1	0.107904	0.0218145	0.137	0.124	1
Zfp64	0.0280247	0.021807	0.105	0.089	1
H2afy	0.460957	0.0218029	0.555	0.551	1
Sgtb	0.208015	0.0217661	0.117	0.108	1
Fam192a	0.388342	0.0217418	0.222	0.215	1
Glrx3	0.438788	0.0216902	0.373	0.367	1
Commd1	0.32728	0.0216854	0.268	0.258	1
Pcmtd2	0.258047	0.0216552	0.29	0.279	1
Bcap31	0.138984	0.0215541	0.129	0.118	1
Sfpq	0.18114	0.0215372	0.896	0.889	1
Banp	0.470938	0.0215092	0.336	0.33	1
Tpm4	0.0622491	0.0214543	0.147	0.131	1
Txndc16	0.186068	0.0213618	0.281	0.269	1
Tspan14	0.234228	0.0213542	0.178	0.167	1
Naa25	0.186822	0.0213276	0.145	0.134	1
Kcnrg	0.0272717	0.0213064	0.1	0.084	1
Nsd3	0.690336	0.0212676	0.635	0.649	1
Smc3	0.616594	0.0212651	0.559	0.564	1
Polr3gl	0.200121	0.0211889	0.119	0.109	1
Atg13	0.0860224	0.021144	0.173	0.157	1
Gm11944	0.107195	0.0211389	0.146	0.133	1
Smc1a	0.951073	0.0211372	0.551	0.566	1
Bend4	0.552547	0.0210954	0.168	0.164	1
Tmem259	0.315224	0.0210578	0.142	0.135	1
Klhl20	0.18527	0.0210436	0.138	0.128	1
Fbxo30	0.163486	0.0209839	0.104	0.094	1
Rsrc1	0.866076	0.0209677	0.401	0.407	1
Xpo7	0.736402	0.0209275	0.569	0.574	1
Msantd2	0.562629	0.0209051	0.394	0.391	1
Rnd2	0.174408	0.0209011	0.119	0.109	1
Cct6a	0.604359	0.0208959	0.463	0.464	1
Snrnp40	0.260851	0.0208049	0.201	0.191	1
Crebbp	0.375971	0.0208022	0.824	0.826	1
Ntn4	0.301443	0.0206779	0.178	0.169	1
Htt	0.619414	0.0206212	0.347	0.346	1
Afdn	0.60126	0.0205636	0.759	0.774	1
Gm37679	0.145734	0.0205335	0.383	0.369	1
Cep57l1	0.211669	0.0205328	0.12	0.11	1
Tbc1d15	0.0600605	0.0204386	0.176	0.159	1
Spc25	0.158985	0.0204208	0.12	0.109	1
Depdc5	0.697523	0.0203779	0.335	0.334	1
Sf1	0.399949	0.0203662	0.324	0.316	1
Zfp207	0.440915	0.0203456	0.647	0.648	1
Ubr7	0.134351	0.0203138	0.118	0.107	1
Ttll5	0.515062	0.0202716	0.294	0.289	1
Spats2	0.326992	0.0202689	0.372	0.364	1
5330434G04Rik	0.533189	0.0202508	0.449	0.443	1
Bclaf3	0.49564	0.0202322	0.287	0.282	1
Zfp944	0.0526172	0.0201892	0.165	0.148	1
Cox4i1	0.207501	0.0201707	0.879	0.87	1
Tmem50a	0.227195	0.0201694	0.36	0.348	1
Araf	0.808907	0.0201604	0.408	0.412	1
Rbbp8	0.303772	0.0200879	0.161	0.152	1
Numb	0.566672	0.020073	0.33	0.326	1
Sdha	0.691491	0.0200544	0.281	0.279	1
Wac	0.698261	0.0199102	0.647	0.658	1
Hectd1	0.700057	0.0198753	0.507	0.514	1
Mad1l1	0.270246	0.0198361	0.206	0.196	1
Strn3	0.389098	0.0198357	0.807	0.81	1
Ctdsp2	0.0783175	0.0198285	0.129	0.115	1
Dync1li2	0.472458	0.0198138	0.38	0.376	1
Zfp946	0.212143	0.0198136	0.157	0.146	1
1500004A13Rik	0.300594	0.0197983	0.44	0.432	1
Ncapd2	0.389916	0.019797	0.204	0.196	1
Gm20515	0.087432	0.0197915	0.102	0.09	1
Hunk	0.232736	0.019756	0.214	0.203	1
Ube4a	0.260093	0.0197553	0.318	0.305	1
Bckdha	0.126615	0.0197221	0.146	0.133	1
Brpf3	0.125523	0.0197198	0.116	0.105	1
Polr2j	0.292877	0.019665	0.266	0.256	1
Tmem41b	0.0916527	0.0196627	0.159	0.144	1
Ctnna1	0.14902	0.0195956	0.262	0.247	1
2610008E11Rik	0.651103	0.0195593	0.499	0.503	1
Fancm	0.153754	0.0195486	0.147	0.135	1
Tcf3	0.323092	0.0195336	0.275	0.267	1
Wipf2	0.148596	0.0195018	0.22	0.205	1
Tmem196	0.0637254	0.019476	0.155	0.139	1
Picalm	0.889914	0.0194277	0.586	0.596	1
Cep135	0.463531	0.0194044	0.168	0.162	1
Ilf2	0.674956	0.0193478	0.481	0.484	1
Zfyve26	0.0932246	0.0193012	0.143	0.129	1
Wdyhv1	0.192382	0.0192175	0.128	0.118	1
Uqcc1	0.413222	0.0191753	0.191	0.184	1
Phf5a	0.0969822	0.0191511	0.247	0.229	1
Os9	0.769204	0.0191511	0.241	0.241	1
Prpf39	0.317297	0.0191168	0.245	0.236	1
Lsg1	0.230388	0.0191087	0.189	0.179	1
Cradd	0.45124	0.0191019	0.254	0.246	1
Sf3a3	0.107682	0.0190353	0.211	0.195	1
A630089N07Rik	0.123043	0.0190329	0.152	0.138	1
Rbm3	0.513074	0.0190105	0.532	0.532	1
Aida	0.375538	0.0190026	0.143	0.137	1
Cplane1	0.713748	0.0189463	0.7	0.705	1
Phip	0.0847063	0.0188785	0.898	0.891	1
Mboat2	0.67796	0.0188356	0.506	0.521	1
Kmt5a	0.178133	0.0188275	0.154	0.143	1
Fam76b	0.347722	0.0188013	0.268	0.259	1
Eef1b2	0.636192	0.018742	0.646	0.661	1
Naca	0.355279	0.0186944	0.792	0.795	1
Zfp638	0.434965	0.0186696	0.818	0.83	1
Kif13a	0.301338	0.0186637	0.145	0.137	1
Frmd4b	0.952832	0.0186495	0.448	0.456	1
Crppa	0.182238	0.018641	0.134	0.123	1
Srsf3	0.987404	0.0186371	0.757	0.78	1
R3hcc1l	0.639588	0.0186086	0.158	0.155	1
Med12	0.106524	0.0185886	0.107	0.095	1
Zfp358	0.0971128	0.0185843	0.108	0.096	1
Vps37b	0.0830537	0.0185721	0.153	0.138	1
Lcor	0.215454	0.018567	0.728	0.732	1
Atp1b1	0.133531	0.0185271	0.117	0.106	1
Pip5k1a	0.794168	0.0184868	0.268	0.267	1
Atp6v0e	0.480887	0.0184848	0.242	0.237	1
Gpbp1l1	0.63764	0.018472	0.311	0.309	1
Scrib	0.195477	0.0184231	0.109	0.1	1
Hnrnpr	0.589078	0.0183375	0.763	0.769	1
Ugdh	0.158994	0.0182621	0.194	0.18	1
Ddx3y	0.201637	0.0182468	0.152	0.141	1
Hnrnpll	0.539614	0.0182012	0.383	0.379	1
Ints4	0.186292	0.01807	0.167	0.155	1
Alms1	0.973051	0.0180344	0.265	0.269	1
Wdr47	0.55216	0.0179979	0.367	0.363	1
Resf1	0.828572	0.0179101	0.317	0.323	1
Haus6	0.211806	0.0178653	0.138	0.128	1
Trmt13	0.124438	0.0178382	0.198	0.184	1
Rbm5	0.38979	0.0178254	0.746	0.745	1
Zzef1	0.400436	0.0178252	0.432	0.422	1
Pip5k1c	0.437399	0.0178077	0.166	0.161	1
Mrpl23	0.249322	0.0177671	0.226	0.215	1
Gemin7	0.144052	0.0176752	0.108	0.097	1
Smarca5	0.946001	0.0176226	0.609	0.63	1
Stau1	0.792598	0.0175911	0.324	0.326	1
H2afx	0.631165	0.0175721	0.237	0.235	1
Vrk1	0.143987	0.0175476	0.212	0.196	1
Trpc4ap	0.307409	0.0174884	0.333	0.322	1
Atl1	0.287537	0.0174492	0.415	0.401	1
Ddb1	0.342848	0.0174484	0.305	0.295	1
Lypla1	0.129029	0.0174432	0.132	0.12	1
Tsga10	0.253197	0.0174379	0.281	0.268	1
Agl	0.524319	0.0174308	0.194	0.19	1
Spg7	0.354083	0.0174144	0.153	0.145	1
Apc	0.490275	0.0174059	0.921	0.928	1
Dcp1b	0.140528	0.0173865	0.221	0.206	1
Pde6d	0.384081	0.0173086	0.191	0.184	1
Aplp2	0.991131	0.0172898	0.389	0.395	1
Adk	0.282533	0.017193	0.101	0.094	1
Pcyt1a	0.256479	0.017168	0.132	0.123	1
Gm5577	0.187843	0.017157	0.136	0.126	1
Dynlt1f	0.208537	0.0171354	0.154	0.144	1
Rpl32	0.258783	0.0170891	0.923	0.913	1
Tsg101	0.726458	0.0170749	0.531	0.534	1
Ythdf3	0.61906	0.0170708	0.479	0.482	1
Erbin	0.499735	0.0170559	0.649	0.648	1
Fam173a	0.258032	0.0170075	0.143	0.134	1
Ctdspl2	0.411468	0.0170047	0.364	0.356	1
Nr2c1	0.468279	0.0169703	0.221	0.215	1
Cpt1c	0.239164	0.0169248	0.191	0.18	1
Fchsd2	0.999767	0.016913	0.68	0.713	1
Ptk7	0.267044	0.0168945	0.197	0.186	1
Ppm1d	0.163905	0.0168661	0.204	0.191	1
Polr2a	0.765942	0.0168261	0.402	0.401	1
Ift80	0.265519	0.0168243	0.154	0.144	1
Pnrc1	0.298701	0.0167899	0.262	0.252	1
Igbp1	0.548872	0.0167875	0.185	0.181	1
Cox7a2l	0.293985	0.0167134	0.477	0.466	1
Dlx5	0.503521	0.0167074	0.368	0.363	1
Krr1	0.1439	0.0166968	0.156	0.143	1
Nup214	0.5967	0.0166961	0.238	0.234	1
Nf2	0.348172	0.0166927	0.227	0.218	1
4930402H24Rik	0.332228	0.0166913	0.856	0.859	1
Gm43376	0.342654	0.0166029	0.434	0.423	1
Lmbr1l	0.139327	0.0165956	0.223	0.207	1
Spopl	0.473102	0.0165798	0.36	0.354	1
2700049A03Rik	0.71522	0.0165635	0.43	0.431	1
Mycbp2	0.286918	0.016538	0.896	0.902	1
Syncrip	0.620749	0.0164736	0.659	0.671	1
Lhfpl3	0.166656	0.0164601	0.111	0.101	1
Itch	0.73579	0.0164504	0.58	0.583	1
Gm11084	0.179404	0.0164499	0.129	0.119	1
Dcaf1	0.873571	0.0164473	0.3	0.301	1
Senp7	0.834622	0.0164458	0.696	0.704	1
Nhsl1	0.854563	0.0164258	0.371	0.371	1
Ndufaf7	0.185559	0.0164179	0.151	0.139	1
Taok1	0.945509	0.0164076	0.653	0.665	1
Zfp280c	0.773882	0.0163875	0.338	0.338	1
Mgat5	0.882713	0.0163153	0.548	0.56	1
Cct3	0.639609	0.0163146	0.409	0.406	1
Hic2	0.374088	0.0162913	0.136	0.129	1
Ide	0.517071	0.0162837	0.139	0.135	1
Zfp553	0.248404	0.0162796	0.149	0.139	1
Ric8b	0.485059	0.0162504	0.362	0.355	1
Scfd2	0.507936	0.0161773	0.292	0.285	1
Pcm1	0.909194	0.0161177	0.725	0.746	1
Ccar1	0.912801	0.0161045	0.651	0.675	1
Rps6ka3	0.56849	0.0160968	0.432	0.426	1
Xiap	0.707859	0.016047	0.326	0.324	1
Nkap	0.318641	0.0160302	0.244	0.235	1
Mtmr14	0.307878	0.016013	0.125	0.118	1
Platr25	0.389769	0.0159987	0.13	0.123	1
Diaph1	0.28167	0.0159441	0.326	0.314	1
tdTomato	0.501136	0.0159195	0.368	0.362	1
Tfrc	0.265827	0.0158617	0.13	0.122	1
Tdrkh	0.092686	0.0158495	0.153	0.138	1
Mxd4	0.167843	0.0158332	0.171	0.158	1
Kdm3b	0.877771	0.0158264	0.324	0.327	1
Pcbp2	0.864486	0.0158141	0.489	0.494	1
Kdm4a	0.339791	0.0157868	0.238	0.229	1
Igf2bp3	0.445428	0.0157558	0.581	0.602	1
Ahsa2	0.7542	0.0157318	0.317	0.318	1
Rap2b	0.160709	0.015704	0.156	0.144	1
Rlf	0.913089	0.0156748	0.375	0.383	1
Atxn3	0.242303	0.0156699	0.197	0.187	1
Nasp	0.867502	0.0156313	0.581	0.589	1
Mtmr3	0.771719	0.0156159	0.6	0.608	1
Gmcl1	0.52966	0.0156119	0.3	0.294	1
Kpna6	0.132236	0.0155792	0.112	0.101	1
Fam78b	0.407896	0.015564	0.131	0.125	1
Tmem29	0.371398	0.0155537	0.159	0.151	1
Cdc73	0.555553	0.0155528	0.407	0.403	1
Tmem245	0.299512	0.0155457	0.173	0.164	1
Cnot10	0.480114	0.0155245	0.226	0.22	1
Man2c1os	0.181037	0.01543	0.11	0.1	1
Fcf1	0.271406	0.0154149	0.162	0.152	1
Csnk2b	0.301939	0.0154124	0.179	0.171	1
Sptlc1	0.181792	0.015411	0.179	0.167	1
Rbm41	0.191373	0.0153907	0.229	0.216	1
Rps3a1	0.244917	0.0153816	0.923	0.926	1
Drg1	0.57965	0.0153645	0.331	0.327	1
Vps35	0.784612	0.0153559	0.372	0.376	1
Rbpj	0.989701	0.015333	0.432	0.441	1
Zmiz1	0.624236	0.0153038	0.575	0.573	1
Fig4	0.257075	0.0152737	0.156	0.147	1
Nup155	0.348939	0.0152728	0.168	0.161	1
Prcc	0.184284	0.0152728	0.174	0.161	1
Casp2	0.153564	0.0152727	0.178	0.165	1
Reps1	0.602073	0.0152556	0.269	0.266	1
Fbrsl1	0.952794	0.0152369	0.428	0.431	1
Vcpip1	0.108172	0.015133	0.243	0.225	1
Zbtb11	0.147469	0.015133	0.187	0.173	1
Lrp1	0.940085	0.015133	0.509	0.52	1
Cep192	0.840878	0.015133	0.183	0.182	1
Fam193a	0.589967	0.0150653	0.715	0.722	1
Nap1l1	0.69592	0.015051	0.609	0.612	1
Fkbp3	0.948656	0.0150293	0.427	0.433	1
Map1lc3b	0.779305	0.0150284	0.429	0.429	1
Acbd5	0.380718	0.0150278	0.415	0.407	1
Ano6	0.880933	0.0150086	0.247	0.248	1
Umad1	0.587914	0.0149409	0.452	0.445	1
Cnpy2	0.919883	0.0149009	0.337	0.339	1
Puf60	0.65854	0.0148799	0.267	0.264	1
Atg4b	0.18108	0.0148527	0.167	0.154	1
Zfr	0.909911	0.0148507	0.676	0.688	1
Bsdc1	0.308017	0.0148464	0.152	0.143	1
Zfp408	0.178557	0.0148429	0.14	0.129	1
Myl12a	0.361351	0.0148378	0.118	0.112	1
Hirip3	0.129462	0.0148343	0.107	0.096	1
Dut	0.671667	0.0147558	0.266	0.263	1
Epdr1	0.228334	0.0147183	0.174	0.162	1
Prdm15	0.328446	0.0147183	0.172	0.164	1
Nsd2	0.852416	0.0146617	0.77	0.783	1
Wbp1l	0.215177	0.0145944	0.208	0.196	1
Cnot9	0.161528	0.0145566	0.142	0.13	1
Trim33	0.96392	0.0144775	0.585	0.594	1
Abi1	0.38673	0.0144474	0.469	0.461	1
Sec24b	0.746237	0.0144345	0.332	0.332	1
Gabpb2	0.645769	0.0144263	0.148	0.144	1
Polr3h	0.366416	0.0144127	0.14	0.132	1
Dmtf1	0.54095	0.0144111	0.303	0.297	1
Rps3	0.512514	0.0144027	0.895	0.904	1
1810030O07Rik	0.0736737	0.0143977	0.124	0.109	1
Rpl9	0.372115	0.0143751	0.913	0.924	1
Mcmbp	0.758074	0.0143175	0.331	0.331	1
Hmbox1	0.69146	0.0142522	0.458	0.458	1
6030442K20Rik	0.2425	0.0142482	0.115	0.106	1
Ptprz1	0.893706	0.0142327	0.363	0.362	1
Fam126b	0.674285	0.0142212	0.223	0.22	1
Xndc1	0.159041	0.0141942	0.197	0.182	1
Nme2	0.782205	0.0141797	0.495	0.501	1
Flot2	0.426234	0.0141739	0.183	0.176	1
Rnf122	0.622024	0.0141084	0.245	0.241	1
Efcab14	0.153341	0.014074	0.215	0.2	1
Txnl1	0.701678	0.0140552	0.315	0.312	1
Slc38a10	0.300477	0.0140334	0.188	0.179	1
Ap4e1	0.334347	0.0140328	0.179	0.171	1
Kcnk10	0.881244	0.0139935	0.296	0.301	1
Med26	0.185412	0.0139758	0.133	0.122	1
Fgd4	0.72653	0.0139752	0.464	0.464	1
H3f3a	0.0628088	0.0139676	0.993	0.996	1
B230334C09Rik	0.454478	0.013966	0.119	0.114	1
Numa1	0.835862	0.0139135	0.45	0.451	1
Eif3k	0.943706	0.0138909	0.432	0.439	1
Git2	0.252139	0.0138729	0.254	0.24	1
Chd6	0.344346	0.0138577	0.827	0.831	1
Zbtb7a	0.0806023	0.0137945	0.11	0.097	1
Lmo3	0.00142964	0.0137479	0.479	0.437	1
Anapc10	0.957282	0.013706	0.295	0.297	1
Sinhcaf	0.354272	0.0136698	0.21	0.201	1
Prmt5	0.359222	0.013667	0.126	0.119	1
Upp2	0.556554	0.0136633	0.177	0.173	1
E2f5	0.166115	0.0136462	0.112	0.101	1
Zfp605	0.28385	0.0136452	0.111	0.104	1
Gnasas1	0.518705	0.0136143	0.173	0.168	1
Lockd	0.221984	0.0135611	0.122	0.112	1
Ggnbp2	0.728217	0.0135359	0.405	0.402	1
Dnm2	0.612645	0.0134438	0.307	0.302	1
Zfp146	0.313585	0.0133639	0.123	0.115	1
Tmem168	0.345945	0.0133541	0.111	0.104	1
Cog2	0.213067	0.0133464	0.113	0.104	1
Ranbp9	0.533406	0.013334	0.538	0.554	1
Imp3	0.509358	0.0133235	0.172	0.167	1
Tm2d3	0.354856	0.0132595	0.14	0.132	1
Fbh1	0.63812	0.0131677	0.165	0.162	1
Atf4	0.45098	0.0131195	0.148	0.142	1
Sez6	0.764585	0.0131105	0.298	0.297	1
Nob1	0.519534	0.0130914	0.127	0.122	1
Pign	0.24337	0.0130747	0.176	0.165	1
Mrtfa	0.722145	0.0130631	0.408	0.405	1
Cep97	0.271703	0.0130542	0.23	0.219	1
Fbxo32	0.262535	0.0130445	0.102	0.094	1
Wipi2	0.428541	0.0130412	0.174	0.166	1
Aurkaip1	0.39897	0.0130204	0.167	0.16	1
Snx4	0.503358	0.0129761	0.202	0.195	1
Sp4	0.915524	0.0129739	0.368	0.376	1
Arl13b	0.463865	0.0129701	0.187	0.181	1
Zfp219	0.341969	0.0129342	0.193	0.185	1
Stk3	0.83994	0.0128119	0.162	0.161	1
Lmo1	0.434724	0.0128023	0.127	0.121	1
Tmem87b	0.659939	0.0127582	0.218	0.214	1
Ccdc173	0.547466	0.0127415	0.1	0.096	1
Usp40	0.470277	0.0127195	0.253	0.246	1
Fam133b	0.27018	0.0127118	0.261	0.249	1
Tsn	0.627629	0.0127074	0.571	0.571	1
Sart1	0.237947	0.0126751	0.142	0.132	1
Psmb4	0.758175	0.0126477	0.436	0.433	1
Ubxn7	0.493769	0.0126301	0.39	0.383	1
Pcbp1	0.344997	0.0126104	0.277	0.266	1
Fbxo11	0.926172	0.0125659	0.724	0.74	1
Sept9	0.583805	0.0125652	0.152	0.148	1
Kctd20	0.488865	0.0125605	0.205	0.199	1
Bmpr2	0.573612	0.0125082	0.748	0.757	1
Trub2	0.398444	0.0125059	0.128	0.121	1
Eya1	0.702929	0.0125058	0.137	0.134	1
Med19	0.485277	0.0124795	0.216	0.21	1
Mrps18a	0.417014	0.0124675	0.169	0.162	1
Usp36	0.46312	0.0124638	0.114	0.109	1
Aldh18a1	0.113156	0.0124506	0.112	0.1	1
Mre11a	0.157615	0.0124423	0.103	0.093	1
Ptpra	0.938103	0.0124406	0.443	0.448	1
Rps27a	0.270679	0.0124363	0.943	0.943	1
Gse1	0.965327	0.0124169	0.447	0.451	1
Ints8	0.830298	0.0123812	0.399	0.402	1
Vps4b	0.365382	0.0123673	0.228	0.219	1
Zfp260	0.748487	0.0123637	0.262	0.26	1
Prep	0.388368	0.0123438	0.12	0.114	1
Jam3	0.689946	0.0123314	0.237	0.234	1
Nup43	0.346859	0.0123023	0.109	0.102	1
Sppl3	0.900969	0.0122801	0.484	0.497	1
Nfxl1	0.578619	0.0122122	0.172	0.168	1
Lrp12	0.756617	0.0121999	0.309	0.307	1
Slbp	0.391113	0.0121934	0.165	0.158	1
Prdx6	0.403333	0.0121869	0.121	0.115	1
Ppp2r3c	0.453875	0.0121036	0.184	0.178	1
Ppil2	0.702083	0.0120714	0.297	0.295	1
Itgb3bp	0.860034	0.0120513	0.184	0.184	1
Hnrnpul2	0.904259	0.0119984	0.232	0.233	1
Ube2r2	0.748823	0.0119949	0.597	0.605	1
Yipf1	0.639631	0.0119657	0.134	0.13	1
Dyrk1a	0.864841	0.0119591	0.578	0.58	1
Zscan21	0.432828	0.0119447	0.252	0.244	1
Csnk1e	0.705384	0.0118907	0.524	0.527	1
Rp2	0.132139	0.011882	0.111	0.1	1
Drp2	0.646263	0.0118521	0.143	0.139	1
Ppm1l	0.949742	0.0118516	0.648	0.66	1
Vps54	0.860094	0.0118467	0.307	0.306	1
Ube3b	0.167563	0.0118423	0.154	0.142	1
Mir100hg	0.0338986	0.0118315	0.896	0.871	1
Skp2	0.403319	0.0118305	0.139	0.132	1
Zfyve1	0.981766	0.0118094	0.301	0.304	1
Shprh	0.792101	0.0117753	0.381	0.381	1
D8Ertd738e	0.780687	0.0117731	0.269	0.275	1
Slc49a4	0.233376	0.0117567	0.199	0.187	1
Eef1a1	0.316289	0.0117393	0.992	0.988	1
Eif2ak3	0.810691	0.0117163	0.143	0.142	1
Gm16279	0.349572	0.0117008	0.187	0.179	1
Ptpn23	0.380397	0.0116993	0.11	0.104	1
Alkbh5	0.0588906	0.011698	0.151	0.134	1
Kcnh4	0.556075	0.0116843	0.1	0.096	1
Gm48742	0.71092	0.0116751	0.156	0.153	1
Cyth1	0.734609	0.0116708	0.353	0.361	1
Ctc1	0.290254	0.0116671	0.141	0.132	1
Xpo4	0.52636	0.011653	0.256	0.249	1
Smarcc1	0.99198	0.0116364	0.797	0.808	1
Inip	0.877944	0.0116078	0.119	0.119	1
Arcn1	0.754318	0.0116061	0.297	0.294	1
Eci2	0.674177	0.0115866	0.194	0.191	1
Ddx42	0.916176	0.0115709	0.448	0.452	1
Rapgef6	0.684744	0.0115487	0.499	0.495	1
Arid2	0.939759	0.0114767	0.673	0.687	1
Rgs12	0.908751	0.0114608	0.373	0.378	1
Raly	0.408708	0.0114493	0.229	0.22	1
Pcbp4	0.871973	0.0114063	0.255	0.256	1
Rps10	0.453271	0.0114037	0.946	0.955	1
Glod4	0.602764	0.0113765	0.174	0.17	1
Rpl24	0.643554	0.0113335	0.888	0.894	1
Arhgap42	0.534697	0.0113326	0.144	0.139	1
Ing3	0.326788	0.0113299	0.126	0.118	1
Lrrc8b	0.390597	0.0112966	0.142	0.135	1
Adam9	0.573546	0.0112785	0.18	0.176	1
Nsun6	0.506844	0.0112646	0.143	0.138	1
Kdm2b	0.71432	0.0112088	0.362	0.358	1
Tango2	0.542709	0.0111997	0.157	0.152	1
Elp4	0.498569	0.0111744	0.352	0.345	1
Taf15	0.784359	0.0111311	0.58	0.598	1
Prrg1	0.205778	0.0111257	0.127	0.117	1
Cul7	0.392146	0.0110937	0.107	0.101	1
Ppp1r12a	0.847255	0.0110545	0.629	0.628	1
Ctps2	0.533498	0.011053	0.149	0.144	1
Rps11	0.548322	0.0110496	0.943	0.945	1
N4bp2l2	0.712923	0.011036	0.507	0.505	1
Sirt2	0.394064	0.0110239	0.191	0.183	1
Ccz1	0.639438	0.0109611	0.235	0.231	1
Pea15a	0.608859	0.0109549	0.169	0.165	1
Cnot8	0.556454	0.0109501	0.177	0.172	1
Rps6ka2	0.332306	0.0109071	0.124	0.116	1
Mib1	0.820571	0.0109003	0.416	0.415	1
Mpc1	0.948739	0.0108887	0.27	0.271	1
Denr	0.756153	0.0108781	0.211	0.217	1
Katna1	0.576467	0.0108267	0.174	0.169	1
Stx8	0.757999	0.0107656	0.261	0.267	1
Khsrp	0.341234	0.0107593	0.252	0.242	1
Gucy1b1	0.205992	0.0107519	0.113	0.104	1
Riok3	0.602172	0.0107495	0.366	0.361	1
Slc4a1ap	0.105416	0.0107016	0.18	0.163	1
Maea	0.640814	0.0106811	0.172	0.169	1
Ago4	0.624434	0.0106769	0.243	0.238	1
Zfp90	0.787183	0.0106452	0.298	0.297	1
Cnnm3	0.260492	0.0106175	0.102	0.094	1
Nxf1	0.549504	0.0105998	0.161	0.156	1
Mex3d	0.667576	0.0105729	0.152	0.149	1
Wbp2	0.375339	0.0105567	0.152	0.144	1
Stk4	0.54975	0.0105231	0.222	0.216	1
Mau2	0.590412	0.0104949	0.35	0.342	1
Adprhl2	0.295786	0.0104799	0.105	0.097	1
Dctn5	0.242692	0.0104735	0.135	0.125	1
Ppp1cc	0.437008	0.0104476	0.353	0.371	1
Ccdc6	0.453451	0.010426	0.153	0.147	1
Lyst	0.418138	0.0104194	0.248	0.239	1
Lig3	0.350213	0.0103979	0.149	0.141	1
Zfp334	0.417685	0.0103873	0.115	0.109	1
Stam2	0.687591	0.0103816	0.239	0.235	1
Vamp4	0.451694	0.0103721	0.164	0.158	1
Nynrin	0.309569	0.0103697	0.111	0.103	1
Pex14	0.985964	0.0103663	0.251	0.254	1
Pigx	0.888932	0.0103561	0.247	0.247	1
Zfp426	0.43664	0.0103529	0.19	0.183	1
Gpr173	0.287274	0.0103349	0.128	0.119	1
Rb1cc1	0.974189	0.0103278	0.62	0.626	1
Ubn2	0.617758	0.0103155	0.817	0.837	1
Gak	0.671414	0.0103146	0.183	0.18	1
Ubap1	0.859445	0.0103042	0.223	0.223	1
Ebna1bp2	0.853893	0.010298	0.183	0.183	1
Cdk12	0.698714	0.0102709	0.509	0.519	1
Sin3a	0.827996	0.0101936	0.23	0.229	1
Ccdc59	0.744099	0.0101236	0.171	0.169	1
Rpe	0.436714	0.0101119	0.118	0.112	1
BC005561	0.733993	0.0100992	0.251	0.257	1
Txnl4a	0.704001	0.0100388	0.185	0.182	1
Vps45	0.925191	0.0100242	0.174	0.174	1
Ssh1	0.377611	0.010011	0.155	0.148	1
Zmym2	0.567034	0.00996931	0.695	0.689	1
Rbm39	0.455227	0.00995018	0.937	0.943	1
Ptdss1	0.579363	0.00994034	0.134	0.13	1
Fbxl7	0.909359	0.0099299	0.237	0.238	1
Zcchc4	0.187506	0.00989482	0.152	0.14	1
Ganab	0.591248	0.00988611	0.207	0.202	1
Enox2	0.351344	0.00985903	0.159	0.168	1
Dync1li1	0.889524	0.00982129	0.352	0.356	1
Dcaf17	0.468152	0.00981694	0.27	0.262	1
Rbm8a	0.943332	0.00981129	0.359	0.364	1
Eno1	0.336838	0.00979628	0.119	0.112	1
Snrnp48	0.573589	0.00979572	0.235	0.23	1
Ubxn6	0.64288	0.00979541	0.166	0.163	1
Tle3	0.719904	0.00979045	0.181	0.179	1
Pfdn5	0.498686	0.00979003	0.517	0.539	1
Kat7	0.485778	0.00978604	0.162	0.156	1
Rpl17	0.60833	0.00975891	0.921	0.92	1
Faf2	0.44716	0.00971409	0.302	0.292	1
Agpat4	0.422356	0.009711	0.268	0.259	1
Dnmt1	0.799497	0.0096996	0.265	0.264	1
Eps15l1	0.587496	0.00968087	0.446	0.46	1
Apex2	0.958117	0.0096633	0.294	0.297	1
Supt3	0.469786	0.00963964	0.281	0.293	1
Taf3	0.865786	0.00963617	0.335	0.336	1
Smc6	0.78952	0.00961835	0.422	0.421	1
B3gnt5	0.357028	0.0096012	0.18	0.171	1
Zbtb44	0.390368	0.00954997	0.226	0.218	1
Fasn	0.611247	0.00953717	0.122	0.118	1
Cdc26	0.480958	0.00952614	0.316	0.308	1
Pdia4	0.349357	0.00951394	0.168	0.16	1
Rbm6	0.748771	0.00949986	0.793	0.799	1
Klhdc2	0.928098	0.00949494	0.403	0.405	1
Sap30	0.280701	0.00947727	0.187	0.176	1
Dazap1	0.682718	0.00946983	0.335	0.332	1
Foxo3	0.351897	0.0094676	0.146	0.138	1
Mrpl18	0.487454	0.00943441	0.264	0.256	1
Ski	0.795643	0.00942758	0.419	0.417	1
Vat1	0.244525	0.00942174	0.104	0.095	1
Cep68	0.587265	0.00939338	0.19	0.185	1
Snx1	0.928237	0.00939187	0.207	0.207	1
Pik3c3	0.807705	0.00937046	0.185	0.184	1
4933407K13Rik	0.278973	0.00936813	0.163	0.153	1
D5Ertd579e	0.795988	0.00934486	0.433	0.433	1
Psmc3ip	0.726099	0.00932019	0.106	0.104	1
Nucks1	0.664361	0.00927031	0.479	0.493	1
Atp6v0e2	0.793255	0.0092496	0.169	0.167	1
Bin3	0.404923	0.00922032	0.114	0.107	1
Npepps	0.77813	0.00921943	0.675	0.687	1
Stx5a	0.885414	0.0092098	0.224	0.224	1
Sumo2	0.9146	0.00919354	0.738	0.753	1
Gart	0.61854	0.00918375	0.106	0.103	1
Ntan1	0.533761	0.00912428	0.217	0.211	1
Nelfa	0.34486	0.00911282	0.149	0.141	1
Ss18	0.351209	0.00907308	0.136	0.128	1
Sdf2	0.540682	0.0090696	0.222	0.215	1
Nrd1	0.900257	0.00903281	0.432	0.439	1
Ppm1b	0.985427	0.00902154	0.37	0.374	1
Arfgap3	0.494277	0.00901388	0.104	0.099	1
Ranbp2	0.966865	0.00899667	0.381	0.385	1
Prpf40a	0.677947	0.0089864	0.663	0.674	1
Mbd2	0.400394	0.00895997	0.138	0.131	1
Clcc1	0.171298	0.00894889	0.146	0.133	1
Efnb2	0.708539	0.00894792	0.383	0.378	1
Capzb	0.605294	0.00891931	0.279	0.274	1
Dck	0.573732	0.00891717	0.179	0.174	1
5031439G07Rik	0.341832	0.0089136	0.179	0.17	1
Sun2	0.290502	0.00888537	0.136	0.127	1
Gtf2b	0.626734	0.00882764	0.187	0.183	1
Usp14	0.950078	0.00880817	0.255	0.258	1
Hspa14	0.980147	0.00879528	0.135	0.136	1
Patz1	0.3609	0.00877952	0.239	0.23	1
Wdtc1	0.352486	0.00875432	0.114	0.107	1
Ciz1	0.407032	0.00869109	0.128	0.122	1
Atg14	0.592721	0.00867866	0.1	0.097	1
Supt20	0.762468	0.00867593	0.34	0.336	1
B930095G15Rik	0.536269	0.00866259	0.186	0.18	1
Ctdspl	0.456676	0.00864509	0.129	0.122	1
Rfx3	0.795572	0.00864491	0.827	0.832	1
Ankrd16	0.224044	0.0086412	0.144	0.133	1
Zxdc	0.449208	0.00862371	0.117	0.112	1
Nup133	0.418553	0.00859152	0.112	0.106	1
Klf12	0.56361	0.0085718	0.935	0.939	1
Tgfbrap1	0.260599	0.00857123	0.107	0.098	1
Rhot1	0.482362	0.00856151	0.262	0.253	1
Rap2a	0.510306	0.008559	0.104	0.099	1
Prmt2	0.172645	0.00849653	0.294	0.277	1
Zfp933	0.57043	0.00849382	0.117	0.113	1
Arhgef18	0.905233	0.00849229	0.169	0.168	1
Pcif1	0.427605	0.00848757	0.163	0.156	1
Kantr	0.64985	0.00847313	0.168	0.164	1
Pa2g4	0.563641	0.00845772	0.178	0.173	1
Zfp280d	0.878602	0.0084554	0.784	0.798	1
Vcp	0.732335	0.00844075	0.584	0.583	1
Gigyf1	0.490434	0.00843836	0.214	0.206	1
Triobp	0.282735	0.00842445	0.148	0.138	1
Sltm	0.997308	0.00838572	0.655	0.663	1
Prdm2	0.83026	0.00835978	0.502	0.513	1
Brwd3	0.894667	0.00835704	0.305	0.304	1
Tnfaip1	0.619691	0.00832339	0.137	0.133	1
Ddx27	0.428887	0.00827651	0.107	0.101	1
B430010I23Rik	0.446839	0.00827527	0.139	0.133	1
Ckb	0.621334	0.00825374	0.696	0.689	1
Rufy3	0.786114	0.00824465	0.71	0.725	1
Ubr4	0.549154	0.00822685	0.266	0.276	1
Tmod3	0.703694	0.00821109	0.224	0.221	1
Mapk14	0.8266	0.0081998	0.223	0.221	1
Ptbp2	0.356861	0.00815882	0.889	0.889	1
Elmod2	0.789099	0.00815072	0.15	0.148	1
Ciao2a	0.56658	0.00814226	0.111	0.107	1
Mapk8ip3	0.562591	0.00813906	0.245	0.238	1
Sh3glb1	0.962344	0.00812622	0.453	0.463	1
Phldb1	0.268398	0.00812581	0.152	0.142	1
Eif2ak1	0.69383	0.00810575	0.162	0.159	1
Atg16l2	0.785656	0.00810071	0.136	0.14	1
Fmn2	0.545939	0.00808698	0.495	0.483	1
Trim8	0.32949	0.00808086	0.222	0.211	1
Cbfb	0.700659	0.0080756	0.175	0.172	1
Fbxo28	0.835602	0.00806654	0.302	0.307	1
Smo	0.435681	0.00806129	0.198	0.19	1
Hdgfl3	0.547592	0.00805849	0.707	0.739	1
Ncor2	0.972369	0.00802488	0.259	0.261	1
Rnf165	0.475266	0.00799883	0.636	0.659	1
Xkr4	0.0120226	0.00799563	0.631	0.594	1
Rint1	0.601001	0.0079718	0.142	0.138	1
Ndufs2	0.55123	0.00797077	0.295	0.287	1
Aktip	0.819619	0.00793751	0.18	0.179	1
Dpysl5	0.647915	0.00792497	0.576	0.585	1
Ddx39b	0.805782	0.00785201	0.54	0.543	1
Strada	0.607503	0.00784701	0.175	0.17	1
Cap1	0.633519	0.00784701	0.186	0.182	1
Nes	0.220773	0.00784403	0.107	0.097	1
Rtf2	0.330509	0.00784099	0.17	0.161	1
4933434E20Rik	0.801376	0.00781125	0.276	0.274	1
Mecp2	0.422859	0.00779782	0.465	0.482	1
Nsmce1	0.721345	0.00777664	0.157	0.154	1
Gm26618	0.247769	0.0077338	0.106	0.097	1
Elp2	0.799133	0.00768683	0.222	0.22	1
Sart3	0.656926	0.00767573	0.144	0.141	1
Commd7	0.481688	0.00765342	0.144	0.138	1
Hadhb	0.585093	0.00763098	0.136	0.131	1
Ebpl	0.959061	0.00761504	0.256	0.259	1
4833420G17Rik	0.934797	0.00757987	0.508	0.518	1
Atad5	0.834217	0.00757074	0.216	0.214	1
Zfp608	0.605752	0.00755561	0.925	0.92	1
Timm10b	0.526628	0.00755228	0.147	0.142	1
Casc3	0.85062	0.00755183	0.267	0.266	1
Ino80	0.864634	0.0075328	0.351	0.352	1
Clasrp	0.66823	0.00751032	0.177	0.173	1
Rfc2	0.554637	0.00749778	0.144	0.139	1
Caml	0.744184	0.00749181	0.24	0.237	1
Cand2	0.320375	0.00748898	0.105	0.097	1
Gm20404	0.504518	0.00747484	0.134	0.128	1
Tatdn1	0.631394	0.00742949	0.149	0.146	1
Trp53	0.51845	0.00741575	0.153	0.147	1
Pi4kb	0.580395	0.00739879	0.213	0.207	1
Oga	0.651593	0.00738074	0.564	0.583	1
Yme1l1	0.820641	0.00736997	0.473	0.485	1
Rhno1	0.758272	0.00735795	0.16	0.158	1
Arih2	0.535627	0.00735353	0.216	0.209	1
Mapk1ip1l	0.85463	0.00726419	0.282	0.287	1
Nup50	0.414705	0.00725055	0.18	0.172	1
Brd4	0.940345	0.00724733	0.571	0.576	1
Tmem237	0.794032	0.007223	0.121	0.119	1
Stk33	0.0454332	0.0072064	0.269	0.245	1
Cpne3	0.514529	0.00720322	0.103	0.098	1
Tpr	0.748186	0.00720312	0.581	0.596	1
Prdm10	0.884846	0.00717854	0.307	0.305	1
Poc5	0.366083	0.00717847	0.104	0.097	1
Fscn1	0.544467	0.00717149	0.454	0.469	1
Zfp512	0.968228	0.00714946	0.309	0.309	1
Nckap5l	0.505424	0.00714022	0.116	0.111	1
Vps9d1	0.553537	0.007137	0.136	0.131	1
Hibadh	0.979857	0.00713579	0.192	0.192	1
Lta4h	0.596631	0.00712543	0.108	0.105	1
Tmx3	0.506312	0.00711245	0.265	0.257	1
Znrd1	0.359746	0.00708128	0.143	0.135	1
Pias4	0.674269	0.00706874	0.125	0.122	1
Cox16	0.638319	0.00705676	0.564	0.581	1
Slc18b1	0.449912	0.00705396	0.119	0.113	1
Jmjd6	0.449388	0.00703049	0.104	0.098	1
Iars2	0.837514	0.00702561	0.162	0.16	1
Dcaf10	0.998675	0.00702236	0.192	0.194	1
Zfp995	0.37257	0.00701529	0.101	0.094	1
Ncoa6	0.803149	0.00700455	0.423	0.432	1
Aopep	0.901846	0.0069277	0.406	0.409	1
Ints11	0.487176	0.00689287	0.104	0.099	1
Hacd2	0.748353	0.0068493	0.152	0.149	1
Ccdc191	0.838611	0.00683312	0.1	0.098	1
Ago3	0.737751	0.00683047	0.379	0.388	1
Tada2a	0.265462	0.00678789	0.14	0.13	1
St8sia4	0.680668	0.00677862	0.483	0.477	1
Mrpl50	0.473476	0.00669265	0.1	0.095	1
Ino80d	0.939712	0.00667143	0.36	0.361	1
Dll3	0.703317	0.00662943	0.104	0.102	1
Ilkap	0.792708	0.00661326	0.256	0.261	1
D1Ertd622e	0.695912	0.00659894	0.114	0.111	1
Sarnp	0.760063	0.00658368	0.546	0.556	1
Hdac7	0.860547	0.00656928	0.129	0.131	1
Utp14a	0.535572	0.00655892	0.129	0.124	1
Acss1	0.834149	0.00648892	0.127	0.126	1
Prom1	0.635265	0.00646815	0.12	0.117	1
Katnal1	0.283851	0.00646645	0.156	0.146	1
Ssrp1	0.763933	0.00646193	0.241	0.246	1
Cdk13	0.909599	0.00645027	0.58	0.593	1
Lsm2	0.665402	0.00644459	0.164	0.16	1
Rara	0.632403	0.00643392	0.102	0.099	1
Ddx47	0.674162	0.00642849	0.101	0.098	1
Plekhm2	0.994312	0.0064141	0.151	0.151	1
Ppwd1	0.792393	0.00641053	0.124	0.122	1
Atl3	0.481068	0.00640389	0.152	0.145	1
Oxct1	0.500589	0.00638115	0.429	0.419	1
Prkaa1	0.717079	0.00637904	0.11	0.107	1
Hipk3	0.262102	0.00637825	0.153	0.143	1
Dcun1d2	0.586765	0.00637345	0.122	0.118	1
Eif3f	0.65012	0.00635936	0.504	0.518	1
Dpf2	0.760077	0.00631331	0.2	0.197	1
Bcl7a	0.706689	0.00631331	0.347	0.355	1
Fundc2	0.969448	0.00630376	0.117	0.117	1
Synj2bp	0.911444	0.00627351	0.315	0.315	1
Mthfd2l	0.446989	0.00627215	0.366	0.383	1
Gnai2	0.863662	0.00626354	0.449	0.455	1
Rad50	0.403947	0.00626202	0.124	0.117	1
Nsmce2	0.734315	0.00625486	0.456	0.464	1
Zmpste24	0.449433	0.00622657	0.138	0.131	1
Psip1	0.990171	0.00618478	0.771	0.782	1
Eif2b5	0.630004	0.0061808	0.124	0.12	1
mt-Cytb	0.589438	0.00615445	0.998	1	1
Adam17	0.627702	0.00613136	0.11	0.107	1
Gpr107	0.874364	0.00612893	0.192	0.191	1
B3galnt2	0.734218	0.00608703	0.19	0.194	1
Mettl23	0.835249	0.0060862	0.22	0.219	1
Zfp236	0.217847	0.00606841	0.28	0.264	1
Hcfc1	0.849045	0.00606666	0.203	0.202	1
Wdr1	0.486854	0.00603645	0.111	0.105	1
Derl1	0.793776	0.00603081	0.156	0.153	1
Zfp518a	0.774587	0.00603081	0.116	0.114	1
Med13	0.658796	0.00602113	0.576	0.593	1
Cdkal1	0.844451	0.00600451	0.433	0.434	1
Hmgn3	0.38793	0.00599734	0.12	0.113	1
Cpsf6	0.824396	0.00599283	0.824	0.836	1
Ube2b	0.771469	0.00597899	0.586	0.601	1
Mrps22	0.6012	0.00597489	0.116	0.112	1
Cdc42se1	0.568503	0.00597397	0.102	0.098	1
Commd2	0.959639	0.0059712	0.148	0.148	1
Eapp	0.712658	0.00594511	0.217	0.214	1
Sdhc	0.694934	0.00593867	0.199	0.195	1
Rbl1	0.820655	0.00592896	0.141	0.144	1
Ttc33	0.884421	0.00590688	0.108	0.107	1
Zfp397	0.968572	0.00590338	0.39	0.394	1
Fam160b1	0.898804	0.00589419	0.139	0.138	1
Dnlz	0.547263	0.00588971	0.107	0.102	1
Rcor2	0.973162	0.00588697	0.26	0.262	1
Cmip	0.944679	0.00588535	0.742	0.751	1
Unk	0.544177	0.00587561	0.221	0.214	1
Smad4	0.848122	0.00579515	0.451	0.46	1
Cdca3	0.660747	0.00578965	0.15	0.147	1
Zfp945	0.385805	0.00572875	0.152	0.144	1
Ppp1r37	0.755716	0.00571322	0.12	0.118	1
D10Wsu102e	0.822285	0.00570123	0.273	0.277	1
Gtf2h1	0.401371	0.00568861	0.197	0.188	1
Dnajc11	0.831761	0.00568346	0.187	0.185	1
Idh3a	0.719619	0.0056552	0.116	0.114	1
Lsm4	0.767879	0.00564936	0.312	0.318	1
Rbm28	0.951052	0.00563828	0.267	0.266	1
Ccnb2	0.729046	0.00563766	0.11	0.107	1
Arhgef2	0.735981	0.00562165	0.402	0.399	1
Gripap1	0.973621	0.0056179	0.333	0.334	1
Fam102b	0.807073	0.00561507	0.113	0.111	1
Cdc40	0.891774	0.00561432	0.279	0.281	1
Fau	0.993932	0.00560366	0.927	0.931	1
Fam98a	0.909408	0.00559765	0.123	0.122	1
Timm21	0.896413	0.00557432	0.122	0.121	1
Dlst	0.749855	0.00555757	0.214	0.211	1
Vash1	0.922215	0.00547986	0.111	0.11	1
Rad54l2	0.917648	0.00546391	0.314	0.315	1
Zhx1	0.461206	0.00545595	0.109	0.104	1
Zfp143	0.920584	0.00544056	0.154	0.153	1
Bfar	0.594332	0.00543676	0.251	0.245	1
Rmdn3	0.930225	0.0054259	0.105	0.104	1
Rnasek	0.820026	0.00540579	0.244	0.242	1
Zfp560	0.798202	0.00536197	0.204	0.202	1
Ciao2b	0.747114	0.00535751	0.195	0.192	1
Med10	0.759242	0.00534418	0.143	0.141	1
Tram1	0.711472	0.00532782	0.105	0.103	1
Ap4m1	0.76271	0.00530855	0.15	0.148	1
Med14	0.466785	0.00528523	0.389	0.403	1
Mrpl42	0.76487	0.00527954	0.173	0.171	1
Dhdds	0.82123	0.00526885	0.204	0.202	1
Dip2b	0.888587	0.0052653	0.695	0.699	1
Rbbp7	0.510611	0.0052515	0.189	0.182	1
Ccm2	0.741168	0.00523383	0.164	0.161	1
Ypel2	0.87012	0.00519409	0.103	0.102	1
Poglut1	0.957293	0.0051729	0.137	0.137	1
Isca2	0.775003	0.00515681	0.154	0.152	1
Plxnb2	0.94373	0.00513162	0.171	0.171	1
Cntrob	0.63209	0.00512856	0.118	0.114	1
Gpbp1	0.740503	0.00512121	0.487	0.498	1
Irf3	0.866137	0.0050702	0.132	0.131	1
Ubr3	0.966577	0.0050442	0.578	0.587	1
Usp38	0.940803	0.00502501	0.135	0.136	1
Snrnp200	0.801819	0.0050159	0.265	0.263	1
Atp7a	0.952926	0.00500718	0.321	0.323	1
Dnajc19	0.979175	0.00500537	0.284	0.286	1
Bcar1	0.76474	0.00500067	0.134	0.132	1
Nrbp1	0.74791	0.00498846	0.136	0.133	1
Gpm6a	0.929774	0.00498481	0.855	0.867	1
Arhgef10l	0.716974	0.00496059	0.222	0.218	1
Eaf2	0.904959	0.00495164	0.125	0.126	1
Hdgfl2	0.854256	0.00494434	0.146	0.144	1
Scaf4	0.742439	0.00490531	0.314	0.311	1
Jak2	0.592896	0.00490153	0.264	0.272	1
Taf1	0.766148	0.00487944	0.339	0.336	1
Vps8	0.973594	0.00481804	0.286	0.287	1
Ccnl1	0.736711	0.00480312	0.301	0.308	1
Syn2	0.816419	0.00480165	0.245	0.241	1
Parl	0.3622	0.0047881	0.18	0.171	1
Rsbn1	0.752399	0.00478505	0.506	0.521	1
Dlg3	0.947676	0.00476045	0.287	0.288	1
Phka2	0.77601	0.00476009	0.135	0.138	1
Zfp326	0.482109	0.00472795	0.458	0.473	1
Fbl	0.564132	0.0047164	0.176	0.17	1
Rnf121	0.664654	0.00471244	0.182	0.178	1
Ttbk1	0.531032	0.00466533	0.158	0.152	1
Mak16	0.883294	0.00466316	0.116	0.115	1
Cnih4	0.653318	0.00466141	0.192	0.187	1
Erp29	0.876861	0.00464333	0.291	0.29	1
Mrpl15	0.742122	0.00462535	0.167	0.164	1
Tsta3	0.925514	0.00461441	0.101	0.101	1
Pwwp2a	0.963757	0.00459262	0.322	0.323	1
Tvp23a	0.671001	0.00458952	0.124	0.12	1
Ccdc167	0.650431	0.00458554	0.109	0.106	1
Rbm7	0.906091	0.00457666	0.122	0.124	1
Cog6	0.566566	0.00455958	0.148	0.143	1
Thrap3	0.786802	0.00455958	0.502	0.497	1
Strip1	0.938441	0.00454882	0.259	0.261	1
Aasdhppt	0.753369	0.00452656	0.105	0.103	1
Utp6	0.723558	0.0044976	0.126	0.123	1
Mynn	0.568857	0.00449231	0.117	0.112	1
Laptm4a	0.776205	0.00448496	0.39	0.397	1
Dpy19l4	0.837806	0.00447703	0.214	0.212	1
Ep400	0.62377	0.00446609	0.549	0.557	1
Maml1	0.687131	0.00446372	0.148	0.144	1
Tcte2	0.994767	0.00446133	0.28	0.281	1
Ankrd10	0.888929	0.00446102	0.446	0.444	1
Mettl3	0.811004	0.00445293	0.111	0.109	1
Heatr5b	0.709802	0.00444681	0.229	0.234	1
Smurf2	0.700365	0.00443963	0.573	0.583	1
Tm2d1	0.9783	0.0044357	0.232	0.233	1
Irf2bp2	0.474624	0.00442651	0.111	0.105	1
Pdcd2l	0.695647	0.00442651	0.111	0.108	1
Stk32b	0.981643	0.00442475	0.177	0.178	1
Cers4	0.63576	0.00441325	0.103	0.099	1
Gm49797	0.970687	0.00437399	0.397	0.4	1
Specc1	0.436749	0.00435972	0.2	0.192	1
Lrrcc1	0.824514	0.00435001	0.242	0.245	1
Slc25a5	0.87989	0.00434576	0.276	0.278	1
Ubfd1	0.646785	0.00433973	0.105	0.102	1
Atm	0.934087	0.00433343	0.177	0.177	1
Mysm1	0.773866	0.00430783	0.276	0.272	1
Cryzl1	0.790796	0.0042925	0.289	0.287	1
Lsm3	0.54269	0.00427747	0.138	0.132	1
Lamp2	0.788277	0.00426167	0.258	0.256	1
Xrcc4	0.767089	0.00426058	0.257	0.254	1
Immp1l	0.593109	0.00425564	0.283	0.291	1
Myg1	0.835846	0.00423581	0.117	0.116	1
Gm36198	0.805785	0.00422494	0.132	0.13	1
Ngdn	0.676466	0.00421987	0.104	0.101	1
Ap2a1	0.644776	0.00419848	0.132	0.128	1
Cyhr1	0.770606	0.00419848	0.132	0.129	1
Mrpl13	0.969636	0.00415888	0.218	0.218	1
Ip6k1	0.649524	0.00415487	0.432	0.442	1
Cenpt	0.630617	0.00412797	0.112	0.109	1
Terf2	0.80596	0.0041278	0.192	0.19	1
Herpud2	0.994029	0.00409971	0.23	0.231	1
Rpl26	0.56316	0.0040918	0.871	0.89	1
Mbtps2	0.99287	0.00405897	0.171	0.171	1
Kmt5b	0.908748	0.00405786	0.497	0.506	1
1110059E24Rik	0.997506	0.00404636	0.178	0.178	1
Ddx19a	0.745869	0.00404568	0.105	0.102	1
Kdm7a	0.789139	0.00404515	0.378	0.383	1
Apaf1	0.88181	0.00403233	0.229	0.231	1
Supt4a	0.516181	0.0040231	0.221	0.213	1
Akr1a1	0.783118	0.00401163	0.404	0.407	1
Larp7	0.528666	0.00399357	0.133	0.127	1
Casp8ap2	0.35931	0.00399342	0.249	0.263	1
Mybbp1a	0.72762	0.00397431	0.124	0.121	1
Ndufs7	0.926532	0.00397399	0.21	0.211	1
Slc25a51	0.660717	0.00394508	0.302	0.297	1
Bnip3l	0.335545	0.00393681	0.367	0.384	1
Lats1	0.926767	0.00391171	0.254	0.256	1
Cacybp	0.828129	0.00390024	0.321	0.327	1
Emc3	0.911317	0.00389247	0.148	0.147	1
Vac14	0.993008	0.00389176	0.101	0.101	1
St3gal3	0.985265	0.0038639	0.23	0.23	1
Abraxas2	0.601502	0.00385242	0.149	0.144	1
Anapc7	0.496327	0.00381992	0.16	0.154	1
Lsm14a	0.983578	0.00379142	0.232	0.234	1
Ppp1r2	0.732479	0.00375822	0.252	0.248	1
Tasor	0.900899	0.00371536	0.518	0.521	1
Hif1an	0.927239	0.00371183	0.113	0.114	1
Akirin2	0.523683	0.003691	0.362	0.376	1
Xrn1	0.956791	0.00367986	0.435	0.437	1
Ccny	0.983184	0.00366454	0.421	0.421	1
T2	0.670711	0.00365847	0.114	0.111	1
Specc1l	0.664485	0.00363494	0.428	0.435	1
Exd2	0.53481	0.00357819	0.181	0.174	1
Usp30	0.746821	0.00357361	0.114	0.112	1
Ythdf2	0.800802	0.00357104	0.342	0.338	1
Msra	0.65914	0.00356329	0.356	0.362	1
Purg	0.850878	0.00355407	0.337	0.334	1
Tab3	0.946543	0.00354728	0.159	0.16	1
Capza2	0.745349	0.00353759	0.34	0.347	1
Rnf41	0.7919	0.00351739	0.144	0.142	1
Vps11	0.981838	0.00350913	0.106	0.106	1
Bcl7c	0.716408	0.00349657	0.143	0.14	1
Rab6b	0.789976	0.00348969	0.313	0.317	1
Tm9sf4	0.725326	0.00347638	0.238	0.234	1
Psenen	0.891285	0.00346381	0.239	0.238	1
Kars	0.685872	0.00345594	0.13	0.126	1
Uimc1	0.990398	0.00344393	0.236	0.236	1
Dcaf8	0.821124	0.00343449	0.345	0.343	1
Rnf144a	0.373576	0.00343426	0.264	0.277	1
Ctns	0.565092	0.00342203	0.102	0.098	1
Psme2	0.986961	0.00338462	0.124	0.124	1
Crnkl1	0.986084	0.00338426	0.131	0.131	1
Tpm3	0.612418	0.00335585	0.366	0.357	1
Zscan26	0.816615	0.00334889	0.155	0.153	1
Rhoa	0.635911	0.00330219	0.384	0.393	1
Emg1	0.76248	0.00329349	0.257	0.262	1
Dlat	0.949331	0.0032644	0.206	0.208	1
Cwf19l2	0.777072	0.00325891	0.262	0.259	1
H1f0	0.578582	0.00325641	0.435	0.433	1
Atp5c1	0.272643	0.00325139	0.448	0.468	1
Med31	0.690923	0.0032223	0.139	0.143	1
Ift43	0.707822	0.00321814	0.203	0.2	1
Rabac1	0.885769	0.00320312	0.196	0.198	1
Dlgap4	0.945459	0.00319886	0.727	0.738	1
Ppp3r1	0.483071	0.00318966	0.201	0.194	1
Gabpa	0.567311	0.00317455	0.147	0.152	1
Lamtor1	0.844979	0.00316263	0.192	0.194	1
Hipk2	0.862656	0.00315814	0.695	0.705	1
Dhx57	0.766821	0.00313747	0.405	0.409	1
Med1	0.328671	0.00312784	0.278	0.293	1
Nr6a1os	0.89726	0.00311912	0.146	0.147	1
Vipas39	0.726422	0.00308767	0.19	0.186	1
Gm1976	0.678907	0.00308397	0.178	0.183	1
Zfp942	0.840695	0.00307798	0.143	0.141	1
Dctpp1	0.893401	0.0030746	0.137	0.139	1
Slc10a7	0.502928	0.0030504	0.209	0.202	1
Eya3	0.833376	0.00303415	0.331	0.335	1
Gin1	0.927914	0.00303125	0.136	0.136	1
Ddrgk1	0.639526	0.00302641	0.106	0.103	1
Dstn	0.645834	0.00301963	0.456	0.47	1
Polr3f	0.77496	0.00300945	0.131	0.134	1
Lancl2	0.771581	0.00299778	0.122	0.12	1
Reep5	0.70033	0.00298727	0.216	0.221	1
Atp5a1	0.379188	0.00298338	0.566	0.588	1
Myo18a	0.644309	0.00296319	0.477	0.492	1
Zbtb10	0.833402	0.0029583	0.128	0.127	1
Gm47664	0.925947	0.00295335	0.117	0.118	1
Gspt1	0.505388	0.00294655	0.326	0.337	1
Bzw1	0.71331	0.00294427	0.523	0.533	1
Plcg1	0.220026	0.00290976	0.309	0.33	1
Mpp5	0.430888	0.00289023	0.125	0.119	1
Arhgap39	0.92619	0.00286959	0.31	0.311	1
Dnajc18	0.532789	0.0028673	0.2	0.193	1
Stk24	0.746981	0.00286418	0.169	0.166	1
Ibtk	0.991487	0.00285805	0.213	0.213	1
Psma5	0.424845	0.00281217	0.373	0.385	1
Ash1l	0.928921	0.0027873	0.716	0.717	1
Napb	0.878303	0.0027715	0.137	0.135	1
Ankrd40	0.497105	0.00276464	0.108	0.102	1
5530601H04Rik	0.920596	0.0027636	0.168	0.169	1
Pgm2l1	0.965417	0.00274243	0.197	0.198	1
Snx12	0.991326	0.00274235	0.189	0.19	1
Rapgef1	0.855804	0.00273799	0.379	0.381	1
Rps27l	0.845477	0.00273612	0.253	0.251	1
St7l	0.508735	0.00273121	0.304	0.314	1
Hs2st1	0.426734	0.00271985	0.532	0.55	1
Camk1	0.802703	0.00271075	0.104	0.102	1
Sdccag8	0.462409	0.00270536	0.279	0.271	1
Zfc3h1	0.894826	0.00270315	0.362	0.364	1
Rps16	0.90274	0.0026951	0.94	0.948	1
Nup107	0.833699	0.00267721	0.164	0.166	1
Styx	0.851707	0.00266717	0.122	0.123	1
Nsmce4a	0.58564	0.00263834	0.145	0.14	1
Etfb	0.861007	0.00262192	0.129	0.127	1
Gfod2	0.970604	0.00260879	0.252	0.252	1
Spire2	0.637671	0.00258776	0.146	0.141	1
Dld	0.978974	0.00258776	0.235	0.235	1
Adar	0.88845	0.00256334	0.206	0.209	1
Vps53	0.694363	0.00256043	0.22	0.225	1
D030056L22Rik	0.705002	0.00254576	0.127	0.123	1
Pebp1	0.686896	0.0025426	0.637	0.659	1
Tubb4b	0.672448	0.00254205	0.233	0.229	1
Srp68	0.963554	0.0025278	0.113	0.113	1
Ero1l	0.861879	0.00252002	0.108	0.11	1
Bms1	0.995826	0.00251829	0.165	0.165	1
Ankrd13c	0.603301	0.00251009	0.296	0.302	1
Orc6	0.656697	0.0024958	0.214	0.209	1
Arhgef7	0.423064	0.00248234	0.553	0.571	1
Psma2	0.567998	0.0024628	0.443	0.453	1
B3gat1	0.439747	0.00246091	0.11	0.117	1
Sipa1l3	0.589232	0.00239606	0.16	0.155	1
Gnb1	0.561812	0.00239038	0.721	0.742	1
Arvcf	0.926081	0.00239005	0.204	0.203	1
Chsy1	0.507416	0.00237769	0.227	0.236	1
Id4	0.355297	0.00237491	0.103	0.096	1
Minpp1	0.93653	0.00237156	0.117	0.118	1
Stt3b	0.904082	0.00236627	0.267	0.266	1
Gde1	0.694473	0.00235888	0.169	0.165	1
Zdhhc20	0.598574	0.00233741	0.494	0.484	1
Pdxdc1	0.789719	0.00232775	0.21	0.207	1
Smndc1	0.782345	0.00230137	0.148	0.151	1
Ppp1r7	0.883608	0.00229894	0.159	0.157	1
Mia2	0.714978	0.00228974	0.184	0.188	1
Elmo1	0.962931	0.00228877	0.781	0.793	1
Riok1	0.674249	0.00228543	0.212	0.217	1
Klhl28	0.696158	0.00225172	0.166	0.162	1
Fxr2	0.981918	0.00224115	0.228	0.228	1
Dph3	0.865858	0.00223602	0.121	0.123	1
Ap3b2	0.648607	0.00222373	0.281	0.288	1
Syn3	0.695649	0.00221475	0.279	0.285	1
Crip2	0.721801	0.00220383	0.184	0.188	1
Mfn1	0.608884	0.002199	0.161	0.156	1
Mark4	0.973273	0.00219526	0.129	0.13	1
Ddx39	0.767935	0.00218194	0.11	0.107	1
Ipo11	0.833825	0.00217459	0.289	0.293	1
Nae1	0.828849	0.00217417	0.182	0.18	1
Rab5a	0.926871	0.00215894	0.26	0.262	1
Crbn	0.597048	0.00215603	0.13	0.125	1
Zfp763	0.50645	0.00213889	0.148	0.142	1
Trmt112	0.965624	0.00213448	0.215	0.216	1
Ube2l3	0.76207	0.00212599	0.357	0.362	1
Pot1a	0.663232	0.00210728	0.154	0.15	1
Mt3	0.978076	0.00210126	0.101	0.101	1
Uck2	0.917025	0.00209277	0.115	0.115	1
Med7	0.727565	0.002085	0.102	0.1	1
Prpf19	0.624789	0.00208456	0.154	0.159	1
Med21	0.910155	0.00207686	0.099	0.1	1
Mrpl32	0.808282	0.00207686	0.157	0.155	1
Tent2	0.988255	0.00207145	0.445	0.446	1
Prdx4	0.730739	0.00204562	0.136	0.132	1
Tsen2	0.957873	0.00202995	0.13	0.13	1
Coq7	0.730925	0.0020221	0.14	0.137	1
Srbd1	0.793474	0.00200748	0.303	0.309	1
Zc3h7a	0.896585	0.00199996	0.241	0.24	1
Dnajc13	0.472979	0.00197919	0.36	0.372	1
Washc5	0.880531	0.00197248	0.114	0.113	1
Anks1	0.470851	0.00190369	0.308	0.318	1
Dcun1d1	0.685504	0.0018691	0.234	0.24	1
Osbpl9	0.396017	0.00185895	0.607	0.63	1
Ppig	0.385316	0.00185149	0.401	0.414	1
Zcchc9	0.906191	0.00182271	0.125	0.127	1
Mafg	0.931404	0.00181811	0.165	0.165	1
Ywhaq	0.53162	0.00180859	0.651	0.676	1
Desi1	0.85875	0.00179778	0.168	0.167	1
Eif6	0.81206	0.00178383	0.155	0.152	1
Zfp101	0.728876	0.00175762	0.115	0.119	1
Bcas2	0.867447	0.00174951	0.312	0.313	1
9330159F19Rik	0.83648	0.00174599	0.488	0.493	1
Hdac5	0.872869	0.00173688	0.133	0.132	1
Kin	0.851391	0.00172361	0.216	0.214	1
Rpl28	0.676485	0.00172334	0.869	0.879	1
Rars	0.750264	0.00169687	0.17	0.168	1
Zfp369	0.691542	0.00169393	0.208	0.204	1
Heatr6	0.874268	0.00169276	0.323	0.321	1
Capn2	0.919422	0.00168362	0.111	0.112	1
Snx5	0.941183	0.00168055	0.141	0.142	1
Timm50	0.751935	0.00167912	0.102	0.105	1
Tars	0.975003	0.00166707	0.114	0.114	1
Tmem164	0.84927	0.0016531	0.132	0.131	1
Rlim	0.98303	0.00164859	0.251	0.25	1
Hbs1l	0.881376	0.00164405	0.286	0.288	1
Pih1d1	0.933001	0.00164216	0.113	0.114	1
Acin1	0.537742	0.00164048	0.68	0.699	1
Ruvbl1	0.883216	0.00161619	0.144	0.143	1
Ankfy1	0.885055	0.00160654	0.303	0.306	1
Frs2	0.745853	0.00159482	0.359	0.366	1
Lin9	0.781704	0.00159157	0.181	0.185	1
Atp5o	0.865156	0.00158819	0.53	0.538	1
Txn2	0.944527	0.00158648	0.158	0.158	1
Ints3	0.66233	0.0015681	0.164	0.169	1
Vangl2	0.74171	0.00156743	0.261	0.266	1
Cdc27	0.746662	0.00156292	0.329	0.334	1
Mrps33	0.528554	0.00155379	0.331	0.341	1
Pcnx3	0.98962	0.0015416	0.107	0.107	1
Yipf4	0.816338	0.00153939	0.222	0.219	1
Flii	0.816227	0.00153706	0.125	0.123	1
Paf1	0.881269	0.00153095	0.113	0.112	1
Npc1	0.649692	0.00150206	0.131	0.127	1
Lyar	0.871001	0.00149926	0.1	0.099	1
Slc25a12	0.445572	0.0014921	0.284	0.274	1
Med6	0.950237	0.0014762	0.187	0.188	1
Tmbim6	0.950277	0.00147557	0.291	0.29	1
Flna	0.977361	0.00147053	0.227	0.228	1
Fnbp1	0.949228	0.00146475	0.153	0.153	1
Ppp1ca	0.713825	0.00145202	0.251	0.256	1
Arhgef1	0.622801	0.00144749	0.172	0.167	1
Ncam1	0.983449	0.00143593	0.992	0.991	1
Lnpk	0.643214	0.00142321	0.353	0.363	1
Ptrh2	0.767672	0.00140269	0.122	0.125	1
Snrpd3	0.834803	0.00139826	0.282	0.284	1
Bmpr1a	0.574991	0.00139011	0.416	0.428	1
Plekhm3	0.874106	0.0013784	0.23	0.232	1
Slk	0.627368	0.00137236	0.214	0.22	1
Ptges3	0.592652	0.00137111	0.384	0.392	1
Gm12258	0.734778	0.00137016	0.102	0.105	1
Xrcc6	0.937378	0.00135982	0.151	0.152	1
Ddx18	0.752608	0.00134371	0.142	0.139	1
Vps39	0.852795	0.00133564	0.118	0.119	1
Camta1	0.723346	0.0013301	0.849	0.86	1
Phykpl	0.942355	0.0012622	0.153	0.152	1
Atp6v0d1	0.795842	0.00126145	0.258	0.255	1
Rala	0.676987	0.00126123	0.589	0.602	1
Sf3b1	0.679594	0.00125794	0.745	0.767	1
Ube4b	0.487223	0.00123923	0.438	0.453	1
Ak6	0.964791	0.00123673	0.143	0.143	1
Pspc1	0.806493	0.00123419	0.575	0.584	1
Ddr1	0.606453	0.00118628	0.36	0.367	1
Letmd1	0.779433	0.00118389	0.123	0.121	1
Stk38	0.524261	0.00117134	0.473	0.487	1
Dlx2	0.768782	0.00115683	0.497	0.505	1
Tamm41	0.577139	0.00115647	0.106	0.111	1
Stip1	0.778608	0.00113187	0.226	0.222	1
Commd4	0.76511	0.00111365	0.146	0.149	1
Nme7	0.939741	0.00104255	0.219	0.22	1
Phc3	0.715491	0.0010372	0.308	0.312	1
Rprd1b	0.869209	0.00102807	0.249	0.251	1
Adipor1	0.638947	0.00101808	0.131	0.127	1
Usp6nl	0.957573	0.000959933	0.244	0.244	1
Ubxn1	0.445415	0.000957244	0.332	0.345	1
Thoc2	0.530347	0.000950751	0.684	0.708	1
Uevld	0.728567	0.000949407	0.118	0.115	1
Peli1	0.375925	0.000941759	0.547	0.569	1
Micos13	0.890416	0.000938758	0.219	0.217	1
Scfd1	0.73213	0.000930298	0.249	0.254	1
Rubcn	0.941483	0.000886763	0.183	0.182	1
Zfp738	0.960462	0.000885464	0.148	0.148	1
Nkapd1	0.712699	0.000875256	0.11	0.107	1
Trmt1l	0.667981	0.00087232	0.21	0.215	1
Eefsec	0.88215	0.00086887	0.201	0.203	1
Snrpa1	0.852293	0.000863448	0.203	0.205	1
Zfp422	0.920471	0.000862153	0.246	0.247	1
Poldip3	0.855593	0.000860013	0.214	0.212	1
Rictor	0.891676	0.000839557	0.421	0.427	1
Eif2s1	0.672704	0.000833055	0.215	0.22	1
Trim41	0.918762	0.000831086	0.106	0.106	1
Nudt21	0.783332	0.000819609	0.424	0.431	1
Arid3b	0.72297	0.000814397	0.151	0.155	1
Camsap2	0.396426	0.00081192	0.483	0.504	1
Htatsf1	0.693409	0.000798657	0.225	0.221	1
Gm28375	0.461435	0.000786372	0.127	0.12	1
Copg1	0.840164	0.000783431	0.143	0.146	1
Sars	0.833524	0.000770198	0.275	0.271	1
Pgrmc2	0.733863	0.00074192	0.102	0.099	1
Rabgef1	0.416373	0.000736792	0.117	0.111	1
Sfswap	0.468134	0.000731357	0.41	0.423	1
Bola1	0.839632	0.000716864	0.126	0.124	1
Homer3	0.627556	0.000710184	0.158	0.153	1
Trim27	0.62465	0.000685835	0.108	0.104	1
Chmp5	0.90803	0.000676031	0.283	0.28	1
Wars2	0.946181	0.000669425	0.125	0.125	1
Srp72	0.824606	0.000642465	0.248	0.252	1
Josd1	0.876199	0.000639389	0.114	0.113	1
Pnpla8	0.967637	0.000612595	0.43	0.434	1
Ehmt2	0.695454	0.000595947	0.253	0.247	1
Ist1	0.735222	0.000589593	0.304	0.309	1
2700097O09Rik	0.837692	0.000570719	0.158	0.161	1
Smoc1	0.887852	0.000560212	0.385	0.386	1
Ercc6	0.935671	0.000535185	0.202	0.202	1
Fip1l1	0.536061	0.000530087	0.436	0.425	1
Trappc6b	0.677458	0.000517204	0.25	0.256	1
Fez1	0.408523	0.000491032	0.631	0.654	1
Brap	0.944828	0.000477484	0.136	0.137	1
Hp1bp3	0.309872	0.000474005	0.46	0.479	1
Swt1	0.863265	0.000447678	0.234	0.235	1
Pdcd6	0.904532	0.000443216	0.16	0.159	1
Lnpep	0.467238	0.000428655	0.39	0.405	1
Ddx52	0.973015	0.000423515	0.118	0.118	1
Gstm5	0.892105	0.000399942	0.156	0.157	1
Oxa1l	0.944168	0.000397364	0.126	0.126	1
Sergef	0.96499	0.000389143	0.205	0.206	1
Cenpj	0.953424	0.000374934	0.156	0.155	1
Chic1	0.985136	0.000365762	0.201	0.201	1
Mtdh	0.409768	0.000351415	0.6	0.624	1
Spen	0.945055	0.000336977	0.506	0.508	1
Ints2	0.679814	0.00031608	0.292	0.297	1
Sesn1	0.701296	0.000288222	0.34	0.348	1
Zfp934	0.887181	0.000277408	0.132	0.131	1
Copb2	0.471376	0.000273254	0.272	0.282	1
Rnf34	0.795203	0.00026825	0.182	0.185	1
Uvssa	0.925714	0.000252901	0.115	0.115	1
Nudcd2	0.625399	0.000215373	0.139	0.144	1
Mto1	0.714616	0.000213593	0.105	0.101	1
Eif4ebp2	0.512201	0.000208236	0.281	0.289	1
Emc6	0.642564	0.000205802	0.168	0.173	1
Gon4l	0.619298	0.000197312	0.455	0.463	1
Tmem169	0.639164	0.000182671	0.195	0.201	1
Blm	0.542512	0.000127447	0.148	0.154	1
AW549877	0.834687	9.74157e-05	0.156	0.158	1
Gpr137c	0.545682	8.61852e-05	0.498	0.489	1
Zbed4	0.552967	7.13781e-05	0.215	0.222	1
Wdr45b	0.879453	4.78584e-05	0.171	0.169	1
Dcaf11	0.953299	3.08177e-05	0.105	0.105	1
Acp2	0.914757	-1.30839e-06	0.128	0.129	1
Arhgdia	0.704859	-4.41823e-06	0.176	0.18	1
Hspbap1	0.915153	-6.20098e-06	0.111	0.11	1
Slc9a1	0.602473	-1.54611e-05	0.111	0.116	1
Btbd2	0.959953	-2.5743e-05	0.1	0.1	1
Dcps	0.882421	-3.40153e-05	0.114	0.116	1
Tubgcp6	0.863965	-4.46908e-05	0.1	0.098	1
Nln	0.984469	-6.93939e-05	0.116	0.117	1
Ireb2	0.694599	-7.28071e-05	0.543	0.552	1
Zc4h2	0.846831	-8.55805e-05	0.149	0.151	1
Hps5	0.845549	-9.23557e-05	0.168	0.165	1
Luc7l3	0.585994	-9.39924e-05	0.735	0.756	1
Nedd1	0.985469	-9.93146e-05	0.108	0.108	1
Armcx2	0.850122	-0.000151716	0.158	0.16	1
Lmo4	0.89004	-0.000206511	0.203	0.205	1
Gm35040	0.824172	-0.000227415	0.226	0.223	1
Dazap2	0.856711	-0.000241153	0.105	0.107	1
Mief1	0.808005	-0.000260264	0.103	0.105	1
Mlxip	0.868824	-0.000278065	0.183	0.181	1
Rbmxl1	0.851637	-0.000319437	0.231	0.233	1
Cdkn2d	0.938406	-0.00032753	0.101	0.102	1
Terf2ip	0.7044	-0.000347974	0.107	0.11	1
Fbxl12	0.99791	-0.000349069	0.114	0.114	1
Magoh	0.961592	-0.000352235	0.289	0.288	1
Gm17106	0.932644	-0.000358069	0.192	0.19	1
Setd2	0.606131	-0.00036562	0.543	0.555	1
Leo1	0.845101	-0.000368979	0.122	0.124	1
Baz2a	0.810605	-0.000371651	0.241	0.238	1
Rnf4	0.619965	-0.000382241	0.166	0.171	1
Tfcp2	0.741862	-0.000408853	0.148	0.151	1
Cacna1b	0.934331	-0.000415814	0.262	0.26	1
Mphosph9	0.877094	-0.000423798	0.26	0.258	1
Upf1	0.751457	-0.000425027	0.104	0.107	1
Rab8b	0.805376	-0.000427272	0.327	0.323	1
Wdr48	0.861705	-0.000437264	0.193	0.191	1
Aars	0.597372	-0.000444595	0.107	0.111	1
Prkx	0.804189	-0.000463842	0.108	0.11	1
Vps33a	0.665172	-0.000463842	0.127	0.123	1
Sgta	0.850565	-0.000481612	0.191	0.193	1
Glmn	0.361381	-0.000501755	0.123	0.115	1
2310058D17Rik	0.809108	-0.000502114	0.116	0.118	1
Stam	0.836053	-0.000505077	0.256	0.258	1
Gkap1	0.733286	-0.00053102	0.222	0.225	1
Slc25a26	0.932722	-0.00053777	0.134	0.135	1
Sec24c	0.977865	-0.000539145	0.132	0.132	1
Ift140	0.929694	-0.000569542	0.111	0.111	1
Stxbp4	0.906777	-0.000595236	0.273	0.273	1
Gtf2e2	0.568034	-0.000614847	0.182	0.189	1
Pnkd	0.405266	-0.000635751	0.207	0.217	1
Eif3h	0.573734	-0.000672268	0.57	0.58	1
Rbm22	0.857022	-0.000683693	0.16	0.162	1
Klhl7	0.665542	-0.00069857	0.637	0.647	1
Pdcl3	0.823037	-0.000704475	0.15	0.148	1
Gnl3	0.691808	-0.000713615	0.111	0.114	1
Limk2	0.887314	-0.000723211	0.181	0.179	1
Utp18	0.986207	-0.000723381	0.112	0.112	1
Map2k6	0.614339	-0.00072462	0.325	0.316	1
Ncoa3	0.645961	-0.000734238	0.187	0.192	1
Gcfc2	0.682161	-0.000735745	0.098	0.101	1
Tssc4	0.900618	-0.000759749	0.118	0.119	1
Cbx3	0.677	-0.000775717	0.696	0.699	1
Ttf1	0.682367	-0.00078951	0.14	0.143	1
2810004N23Rik	0.624735	-0.000799265	0.16	0.165	1
Ppp2cb	0.949429	-0.000814825	0.144	0.145	1
Dap3	0.426972	-0.000820689	0.185	0.194	1
Supt6	0.719287	-0.000822093	0.288	0.293	1
Antxr1	0.603889	-0.000846161	0.193	0.186	1
Letm2	0.707392	-0.000856283	0.133	0.13	1
Scp2	0.970273	-0.000888583	0.173	0.172	1
Trmt6	0.805138	-0.000913964	0.132	0.134	1
Rfng	0.981902	-0.000921271	0.102	0.102	1
Supt5	0.738751	-0.000926838	0.256	0.26	1
Brcc3	0.551874	-0.0009328	0.199	0.206	1
Hip1	0.913744	-0.000950103	0.17	0.169	1
Babam1	0.946544	-0.000957758	0.144	0.144	1
Tm9sf3	0.519625	-0.000963854	0.352	0.363	1
Pmvk	0.911498	-0.000967028	0.124	0.125	1
Dnajc9	0.740198	-0.000973899	0.258	0.264	1
Slc30a6	0.94829	-0.000976834	0.119	0.119	1
Asah1	0.597179	-0.000986653	0.134	0.139	1
Gm26827	0.991031	-0.00100127	0.126	0.126	1
Cwc15	0.722346	-0.00100762	0.272	0.276	1
Etfa	0.69455	-0.00102466	0.143	0.147	1
Rpl12	0.876802	-0.00102534	0.746	0.747	1
Zgpat	0.981101	-0.00102678	0.104	0.104	1
Ralgds	0.989411	-0.00103337	0.173	0.172	1
Rps8	0.744613	-0.00103647	0.974	0.976	1
Gmfb	0.796549	-0.00106153	0.167	0.169	1
Arl6ip4	0.982583	-0.00106421	0.137	0.137	1
Tpd52l2	0.309855	-0.00107488	0.171	0.182	1
Dennd2a	0.730736	-0.00107721	0.187	0.183	1
St13	0.573695	-0.00108257	0.401	0.411	1
6720427I07Rik	0.574722	-0.00111452	0.151	0.157	1
Ppp4r3a	0.546712	-0.00111601	0.444	0.457	1
Rnf2	0.618946	-0.00112288	0.249	0.256	1
Ccdc112	0.750163	-0.00113171	0.097	0.1	1
Nt5c3	0.679402	-0.00115085	0.21	0.215	1
Wdr20	0.66421	-0.00116599	0.26	0.266	1
Tipin	0.853429	-0.0011688	0.14	0.142	1
Bmp2k	0.619086	-0.00117876	0.112	0.116	1
Mtpap	0.620313	-0.00119719	0.167	0.172	1
Dennd5a	0.762495	-0.00121226	0.387	0.391	1
Coq2	0.652739	-0.00121286	0.099	0.103	1
Zbtb5	0.798512	-0.00122441	0.136	0.138	1
Tef	0.865689	-0.00122876	0.112	0.114	1
Mtf1	0.910805	-0.00122876	0.112	0.113	1
Dag1	0.306429	-0.00124527	0.193	0.182	1
Gm17231	0.55628	-0.00127141	0.117	0.121	1
Med15	0.884939	-0.00128363	0.23	0.227	1
Tceal9	0.606088	-0.00129254	0.394	0.406	1
Cpd	0.913001	-0.00131553	0.128	0.129	1
Afg3l2	0.974767	-0.00131954	0.107	0.107	1
Actr8	0.729586	-0.00134166	0.12	0.123	1
Mapkbp1	0.952915	-0.00136184	0.114	0.115	1
Zfp444	0.661879	-0.00137398	0.179	0.184	1
Dbndd1	0.958306	-0.00137913	0.1	0.1	1
Vps50	0.964396	-0.00138448	0.278	0.277	1
Tmed7	0.522452	-0.00140694	0.214	0.222	1
Ash2l	0.508245	-0.0014133	0.255	0.264	1
B4galt3	0.827188	-0.00144307	0.114	0.116	1
Arl4a	0.989952	-0.00147373	0.107	0.106	1
Rftn2	0.65292	-0.00147373	0.207	0.201	1
Cbx5	0.243565	-0.001486	0.541	0.56	1
Malsu1	0.731383	-0.00154573	0.196	0.2	1
Pnisr	0.765351	-0.0015498	0.801	0.817	1
Dpm1	0.482696	-0.00159889	0.248	0.257	1
Gm37494	0.542762	-0.00161723	0.236	0.243	1
Mpnd	0.972582	-0.00162454	0.156	0.156	1
Prdx2	0.79352	-0.00163176	0.919	0.925	1
Ankle2	0.922071	-0.00166993	0.185	0.186	1
Cst3	0.375599	-0.00167035	0.4	0.415	1
Rsbn1l	0.4052	-0.00167527	0.365	0.378	1
Naa16	0.736278	-0.001705	0.226	0.23	1
Cwc27	0.540267	-0.00171162	0.394	0.381	1
Rbm14	0.800742	-0.00173208	0.104	0.106	1
Abca3	0.730353	-0.00174562	0.184	0.187	1
Psmd7	0.566512	-0.0017595	0.349	0.359	1
Polr3a	0.965398	-0.00176354	0.103	0.104	1
Rab7	0.838385	-0.00176659	0.291	0.293	1
Sec23a	0.665268	-0.00178395	0.25	0.256	1
Pitrm1	0.63361	-0.00178858	0.123	0.127	1
Qk	0.66173	-0.0017948	0.983	0.981	1
Lemd3	0.692596	-0.00180685	0.312	0.318	1
Wdr41	0.851841	-0.00181706	0.125	0.123	1
Mfn2	0.938225	-0.00183481	0.108	0.108	1
Rfc1	0.829459	-0.00184007	0.177	0.175	1
Cep104	0.663975	-0.00188148	0.121	0.125	1
Cd99l2	0.707382	-0.00188723	0.156	0.159	1
Thoc3	0.821173	-0.00189915	0.128	0.13	1
Fermt2	0.963292	-0.0019021	0.193	0.192	1
Cope	0.893879	-0.00192128	0.199	0.2	1
Ppp1r8	0.919678	-0.0019541	0.144	0.144	1
Nipa2	0.481411	-0.00196212	0.22	0.228	1
Btg2	0.891986	-0.00197453	0.133	0.131	1
Nap1l4	0.838802	-0.00197732	0.436	0.44	1
Rab10	0.653966	-0.00199903	0.52	0.529	1
Ptov1	0.371857	-0.00201927	0.585	0.609	1
Psmb3	0.916441	-0.00202987	0.346	0.347	1
Rcc2	0.818339	-0.00204138	0.271	0.273	1
Ssbp1	0.527339	-0.00205065	0.309	0.318	1
Zfp30	0.709245	-0.0020517	0.276	0.282	1
Idnk	0.657664	-0.00205978	0.11	0.114	1
Agps	0.529511	-0.0020725	0.29	0.298	1
Gna11	0.651484	-0.00207517	0.173	0.177	1
Mtor	0.569624	-0.00208131	0.257	0.265	1
Smg5	0.537716	-0.00208312	0.141	0.147	1
Scai	0.54816	-0.00209297	0.637	0.649	1
Rps14	0.769143	-0.00209533	0.975	0.973	1
Pcnp	0.723556	-0.00209865	0.32	0.326	1
Ddx1	0.29727	-0.00210075	0.282	0.296	1
Mon2	0.240295	-0.00211193	0.331	0.35	1
Tfam	0.766543	-0.00212934	0.133	0.135	1
Rbm15	0.716564	-0.00215003	0.162	0.166	1
Dcaf12	0.593258	-0.0021657	0.134	0.139	1
Eps15	0.42534	-0.00217155	0.101	0.108	1
Polr2g	0.990319	-0.00220337	0.195	0.195	1
Pigu	0.980594	-0.00221528	0.218	0.219	1
Mtg2	0.697332	-0.00223412	0.123	0.126	1
Clip3	0.48129	-0.00224977	0.338	0.35	1
Sar1a	0.332687	-0.00225814	0.186	0.196	1
Lamtor5	0.643202	-0.00226035	0.208	0.213	1
Sypl	0.738685	-0.0022658	0.119	0.122	1
Kdm6a	0.950837	-0.00226696	0.389	0.389	1
Mark2	0.370866	-0.00227607	0.412	0.428	1
Vldlr	0.360248	-0.00227613	0.15	0.159	1
Pum3	0.995844	-0.00228699	0.121	0.121	1
Sass6	0.452175	-0.00229259	0.146	0.153	1
Mrpl21	0.456684	-0.00229915	0.202	0.21	1
Mydgf	0.788355	-0.00230426	0.111	0.113	1
Nars	0.841234	-0.00231777	0.182	0.184	1
Cntfr	0.730812	-0.00233126	0.185	0.189	1
Rnf168	0.646004	-0.00233425	0.165	0.169	1
Sp3os	0.935699	-0.00234758	0.157	0.156	1
Usp16	0.790364	-0.0023511	0.186	0.189	1
Clta	0.464857	-0.0023594	0.443	0.452	1
Prpsap1	0.921477	-0.00236137	0.147	0.148	1
Mrps14	0.576372	-0.00236717	0.218	0.224	1
Plekha1	0.434714	-0.00237061	0.195	0.204	1
Dnajb14	0.373767	-0.00237225	0.109	0.117	1
Capza1	0.490954	-0.00239773	0.356	0.365	1
Cbx1	0.446571	-0.00241427	0.55	0.57	1
Tut4	0.681735	-0.0024331	0.872	0.882	1
Safb2	0.492969	-0.00243524	0.245	0.254	1
Atg16l1	0.506606	-0.00245379	0.212	0.22	1
Ociad1	0.455202	-0.0024634	0.246	0.255	1
Dnajc21	0.593787	-0.00246371	0.126	0.13	1
Atg3	0.991203	-0.00246842	0.197	0.197	1
Limd2	0.830678	-0.00247689	0.139	0.141	1
Ifnar1	0.862346	-0.00249354	0.192	0.19	1
Ppp6c	0.758929	-0.00250108	0.233	0.237	1
Serbp1	0.724683	-0.002509	0.702	0.712	1
Gpalpp1	0.73906	-0.00251485	0.115	0.117	1
Cir1	0.874492	-0.00251855	0.297	0.295	1
Rab5b	0.877864	-0.00252018	0.275	0.275	1
Nudt5	0.922351	-0.00252356	0.142	0.143	1
Farp1	0.520566	-0.00253545	0.676	0.671	1
2410006H16Rik	0.432354	-0.00254188	0.174	0.182	1
Mtx1	0.865961	-0.00254729	0.117	0.118	1
Zc3h7b	0.62581	-0.0025658	0.232	0.237	1
Pabpc1	0.733413	-0.00256899	0.516	0.524	1
Idh3g	0.443857	-0.00257404	0.187	0.195	1
Taz	0.986901	-0.00257768	0.155	0.155	1
Rfx4	0.621871	-0.0025935	0.183	0.178	1
Lzic	0.613289	-0.00259552	0.137	0.142	1
Dis3l2	0.994728	-0.00259727	0.533	0.531	1
Amfr	0.78721	-0.0026159	0.184	0.187	1
Mrpl1	0.886203	-0.0026159	0.183	0.184	1
Efnb1	0.828937	-0.0026172	0.197	0.194	1
Glb1	0.747406	-0.00262208	0.1	0.097	1
Tsen34	0.583787	-0.00262217	0.163	0.169	1
Gba2	0.60277	-0.00262481	0.121	0.126	1
Polr1c	0.707026	-0.00264767	0.129	0.132	1
Rab14	0.284301	-0.0026569	0.624	0.646	1
Ktn1	0.801292	-0.0026569	0.618	0.622	1
Kdm5b	0.583929	-0.00266009	0.741	0.758	1
Trip4	0.646308	-0.00266257	0.142	0.146	1
Dop1b	0.65856	-0.00266257	0.151	0.155	1
Cpsf2	0.788071	-0.00271614	0.165	0.162	1
Tmem87a	0.705995	-0.00274063	0.222	0.226	1
Cdc42bpb	0.71635	-0.00275054	0.242	0.246	1
Dhx29	0.990343	-0.00275556	0.104	0.104	1
Ttl	0.667689	-0.00276684	0.113	0.109	1
Pdss1	0.90639	-0.00276898	0.196	0.196	1
Ccdc50	0.662885	-0.00278225	0.537	0.545	1
Usp31	0.735912	-0.0027889	0.12	0.123	1
Rbm10	0.858109	-0.0027988	0.21	0.211	1
Ypel3	0.697216	-0.00282687	0.253	0.258	1
Bbip1	0.401297	-0.00288965	0.355	0.368	1
Ikbkb	0.804812	-0.00290006	0.196	0.198	1
Nsa2	0.780653	-0.00290497	0.238	0.241	1
Atg7	0.782545	-0.00292245	0.168	0.171	1
Wdr34	0.609704	-0.00292348	0.096	0.1	1
Ylpm1	0.741376	-0.00292527	0.626	0.629	1
Tomm40	0.325986	-0.0029328	0.176	0.186	1
Slc39a6	0.80501	-0.00293962	0.265	0.26	1
Dnajc8	0.659489	-0.00294158	0.298	0.305	1
H1fx	0.609786	-0.00297615	0.418	0.424	1
Ap4s1	0.189519	-0.00298334	0.122	0.133	1
Zcchc17	0.926834	-0.00298752	0.204	0.205	1
Nup188	0.568061	-0.00300233	0.186	0.192	1
Sptbn1	0.94143	-0.00300233	0.644	0.644	1
Lix1l	0.809642	-0.00300332	0.261	0.264	1
Atxn2l	0.397863	-0.00300948	0.25	0.26	1
Tubgcp5	0.332565	-0.0030484	0.233	0.244	1
Orc3	0.970387	-0.00305471	0.304	0.304	1
Cluap1	0.492155	-0.00306216	0.19	0.197	1
Cdc16	0.414659	-0.00309952	0.229	0.239	1
Carm1	0.682372	-0.00313176	0.198	0.202	1
Zfp672	0.624858	-0.00313726	0.152	0.156	1
Armc10	0.47215	-0.00315167	0.222	0.23	1
Sema4g	0.895745	-0.0031538	0.142	0.143	1
Guf1	0.738717	-0.0031863	0.186	0.19	1
Kansl3	0.964776	-0.00319672	0.188	0.186	1
Ddi2	0.976493	-0.00319771	0.133	0.133	1
Ube2w	0.672455	-0.00321925	0.413	0.42	1
Tkt	0.865237	-0.00322376	0.15	0.152	1
Pin4	0.69956	-0.00323078	0.134	0.138	1
Ppp2r5c	0.331088	-0.00323517	0.434	0.447	1
Abl2	0.623923	-0.00324552	0.343	0.35	1
Tbl1x	0.681211	-0.00324552	0.542	0.552	1
Rbsn	0.697564	-0.00325667	0.124	0.128	1
Dctn6	0.648813	-0.00325983	0.163	0.168	1
Hgs	0.704737	-0.00326732	0.153	0.157	1
Ppp4c	0.734093	-0.00326732	0.148	0.151	1
Setd5	0.476299	-0.00327496	0.564	0.585	1
Wdr73	0.710791	-0.00327506	0.129	0.132	1
Tstd2	0.667096	-0.00327578	0.107	0.11	1
Esyt2	0.918328	-0.00328509	0.341	0.342	1
Ruvbl2	0.505419	-0.00329434	0.115	0.12	1
Eef1d	0.916822	-0.00331069	0.204	0.202	1
Srsf7	0.756792	-0.00332389	0.588	0.603	1
Gtpbp4	0.616272	-0.00333766	0.233	0.239	1
Lats2	0.806602	-0.00334641	0.115	0.117	1
Cbll1	0.575284	-0.00334819	0.169	0.174	1
Esf1	0.625147	-0.00337059	0.245	0.25	1
Rb1	0.583832	-0.00337437	0.368	0.377	1
Sun1	0.79932	-0.00339047	0.222	0.224	1
Trim36	0.282056	-0.00339302	0.307	0.321	1
Herc4	0.892339	-0.00340093	0.305	0.303	1
Kif3b	0.547531	-0.00340174	0.16	0.166	1
Ssbp3	0.797769	-0.00340294	0.464	0.47	1
Echs1	0.759046	-0.00341638	0.149	0.152	1
Snx32	0.705033	-0.00343174	0.125	0.128	1
Mkrn2	0.800797	-0.00343629	0.099	0.101	1
Stx16	0.767632	-0.00347123	0.463	0.472	1
Ramac	0.676504	-0.00347141	0.132	0.135	1
Mast2	0.461358	-0.00347385	0.598	0.617	1
Pdk3	0.612319	-0.00348267	0.101	0.105	1
Stt3a	0.493625	-0.00349359	0.153	0.16	1
Fbxo45	0.437733	-0.00349393	0.123	0.13	1
Nono	0.352355	-0.00349499	0.63	0.649	1
Osgep	0.861595	-0.00349918	0.151	0.152	1
Bicral	0.290379	-0.00351256	0.367	0.383	1
Egln2	0.53592	-0.00354003	0.111	0.116	1
Gpr137b	0.512567	-0.00354096	0.095	0.1	1
Vps26c	0.662045	-0.00354529	0.119	0.123	1
Col4a3bp	0.531991	-0.00354841	0.341	0.35	1
Slc35a1	0.694935	-0.00355445	0.148	0.143	1
Peli2	0.955267	-0.00355714	0.154	0.154	1
Soga1	0.40973	-0.00357259	0.287	0.299	1
Phlpp2	0.740535	-0.00357812	0.119	0.122	1
Atp1b3	0.662951	-0.0035891	0.224	0.229	1
Erlin2	0.910588	-0.0035911	0.12	0.118	1
Gnpat	0.618553	-0.00359715	0.16	0.165	1
March6	0.697046	-0.00361494	0.511	0.525	1
Nifk	0.66732	-0.00362792	0.099	0.103	1
Ncapd3	0.542305	-0.00363617	0.202	0.208	1
Wdfy2	0.489905	-0.0036415	0.258	0.267	1
Srpk2	0.283774	-0.00365142	0.601	0.633	1
Serac1	0.804533	-0.00366886	0.12	0.122	1
Nit1	0.776941	-0.00367607	0.119	0.121	1
Nicn1	0.974567	-0.00367607	0.12	0.12	1
Gatad2a	0.674672	-0.00368532	0.152	0.155	1
Bdp1	0.922229	-0.00368839	0.368	0.365	1
Rap1b	0.745789	-0.0036964	0.155	0.151	1
Arl1	0.595341	-0.00371506	0.169	0.174	1
Ninl	0.665265	-0.00371506	0.157	0.161	1
Cnih1	0.615911	-0.0037186	0.155	0.159	1
4930579G18Rik	0.737876	-0.00372601	0.103	0.105	1
Tcaf1	0.486682	-0.00373539	0.682	0.693	1
Nt5dc2	0.745861	-0.00374086	0.155	0.158	1
4833439L19Rik	0.720415	-0.00374403	0.18	0.183	1
Slc38a6	0.721394	-0.00374443	0.148	0.151	1
Tmem60	0.559608	-0.0037526	0.13	0.135	1
Vkorc1l1	0.286098	-0.00375564	0.235	0.246	1
Timp2	0.702555	-0.00376751	0.135	0.138	1
Gfm2	0.74846	-0.00377861	0.198	0.201	1
Clptm1	0.586074	-0.00379349	0.14	0.145	1
Top3b	0.605338	-0.00380159	0.134	0.138	1
Naxd	0.699849	-0.00382171	0.234	0.238	1
Eloa	0.812878	-0.00384714	0.103	0.104	1
Pantr1	0.430433	-0.00386022	0.678	0.704	1
Ubn1	0.457125	-0.00386839	0.332	0.34	1
Tulp4	0.959116	-0.00387286	0.86	0.869	1
Cwc22	0.981507	-0.00387474	0.172	0.172	1
Trmt11	0.396959	-0.0038967	0.161	0.169	1
Hsp90b1	0.841422	-0.00390728	0.422	0.427	1
Tmed2	0.620612	-0.00391316	0.256	0.261	1
Mbd1	0.533594	-0.00392763	0.13	0.136	1
March2	0.238599	-0.0039299	0.127	0.138	1
Sfr1	0.499212	-0.00394063	0.295	0.305	1
Fcho2	0.590491	-0.00394569	0.441	0.453	1
Eef1akmt1	0.949609	-0.00395073	0.123	0.123	1
Map3k12	0.604821	-0.00395283	0.211	0.216	1
Psmd12	0.521473	-0.00400506	0.288	0.294	1
Grsf1	0.549833	-0.00402035	0.124	0.129	1
Mrpl45	0.612585	-0.00402736	0.099	0.103	1
Ttc37	0.715106	-0.00403145	0.209	0.213	1
Rbm26	0.26069	-0.00404002	0.682	0.709	1
Msh6	0.555845	-0.00404078	0.107	0.111	1
Zfand6	0.802771	-0.00406535	0.522	0.528	1
Axin1	0.580106	-0.0040678	0.181	0.187	1
Ahctf1	0.632314	-0.00407759	0.24	0.246	1
Eny2	0.749111	-0.00407759	0.302	0.306	1
Slf2	0.165944	-0.00407938	0.349	0.37	1
Tpi1	0.857673	-0.00408105	0.138	0.139	1
Pomgnt1	0.492866	-0.00408217	0.141	0.147	1
Ccdc77	0.66582	-0.0040894	0.105	0.108	1
Tbk1	0.745918	-0.00409348	0.215	0.218	1
Med4	0.510854	-0.00410789	0.165	0.171	1
Arhgef40	0.794511	-0.00410789	0.162	0.164	1
Cnep1r1	0.995794	-0.00411308	0.2	0.2	1
Rmnd1	0.345467	-0.00411487	0.122	0.13	1
Nus1	0.845954	-0.00411487	0.126	0.128	1
Zfp41	0.860615	-0.00411747	0.152	0.15	1
Rin2	0.64707	-0.00413964	0.117	0.121	1
Selenoi	0.399456	-0.00415003	0.24	0.249	1
D930016D06Rik	0.852831	-0.00417472	0.14	0.141	1
Psmd5	0.584098	-0.00418516	0.124	0.128	1
Pdap1	0.185293	-0.00418956	0.396	0.419	1
Txlng	0.922693	-0.00418968	0.207	0.206	1
Csnk2a1	0.655805	-0.00419507	0.525	0.534	1
Clpb	0.684707	-0.00419847	0.159	0.163	1
Metap1	0.567435	-0.00422059	0.127	0.132	1
Nipsnap2	0.560333	-0.00423231	0.203	0.209	1
Ctnnd1	0.152074	-0.00423231	0.392	0.419	1
2510009E07Rik	0.605865	-0.0042433	0.179	0.184	1
Pgls	0.596949	-0.00425341	0.219	0.225	1
Emc8	0.236056	-0.00426579	0.169	0.182	1
Ppp1r12c	0.442605	-0.00426865	0.095	0.1	1
Slc17a5	0.569345	-0.00427763	0.147	0.152	1
4930453N24Rik	0.862014	-0.00427796	0.151	0.152	1
Mapk1ip1	0.9081	-0.00427898	0.133	0.134	1
Ccnjl	0.531887	-0.00429891	0.16	0.154	1
Eif3b	0.951036	-0.00432588	0.134	0.133	1
Ccnyl1	0.524466	-0.00434006	0.099	0.104	1
AI480526	0.535041	-0.0043515	0.285	0.293	1
Tgs1	0.497254	-0.00435828	0.297	0.306	1
Thap3	0.832534	-0.0043699	0.148	0.15	1
Nsrp1	0.643661	-0.00438098	0.206	0.211	1
Rbbp5	0.61517	-0.00438255	0.14	0.144	1
Rnf103	0.804594	-0.00439061	0.22	0.222	1
Mdm1	0.361874	-0.00440044	0.103	0.11	1
Pgap2	0.371253	-0.00440087	0.151	0.16	1
Srsf4	0.387947	-0.0044062	0.39	0.404	1
Rpl14	0.847866	-0.00441108	0.833	0.839	1
2610021A01Rik	0.460683	-0.00441256	0.1	0.106	1
Fkbp2	0.660249	-0.00441894	0.132	0.136	1
Dpp3	0.234846	-0.00442496	0.157	0.169	1
Dnttip2	0.711852	-0.00443494	0.165	0.168	1
Prpf3	0.692038	-0.00446271	0.143	0.146	1
Usp48	0.485855	-0.00446616	0.3	0.31	1
Sirt1	0.221112	-0.00449181	0.114	0.125	1
Fuca1	0.419149	-0.00450794	0.104	0.111	1
Prpsap2	0.827696	-0.00451695	0.155	0.156	1
Eif1	0.35708	-0.00452308	0.739	0.756	1
Cnrip1	0.540499	-0.00453656	0.213	0.221	1
S100pbp	0.631645	-0.00456087	0.151	0.155	1
Dele1	0.512271	-0.00456633	0.111	0.116	1
Cdadc1	0.579117	-0.00456924	0.194	0.198	1
Mettl17	0.678645	-0.00457152	0.098	0.1	1
Cox14	0.338537	-0.00457551	0.212	0.222	1
Anapc2	0.963142	-0.00459816	0.154	0.154	1
Gpi1	0.756051	-0.00459998	0.115	0.118	1
Mrps36	0.638499	-0.00461207	0.114	0.118	1
Btaf1	0.556929	-0.00461769	0.416	0.426	1
Ghitm	0.702527	-0.00462122	0.124	0.127	1
Fbrs	0.666239	-0.00463941	0.107	0.11	1
Pogk	0.811212	-0.00464884	0.242	0.243	1
Gdap1	0.878981	-0.00466436	0.247	0.248	1
Pitpnb	0.890145	-0.00468244	0.26	0.261	1
Serinc3	0.49595	-0.0046836	0.185	0.192	1
Amer1	0.714382	-0.00468512	0.16	0.163	1
Eif2s2	0.256144	-0.00470436	0.345	0.363	1
Sap30bp	0.887568	-0.00470952	0.184	0.182	1
Vps13b	0.453858	-0.0047175	0.414	0.427	1
Ubap2l	0.79516	-0.00473543	0.57	0.568	1
Cul4b	0.799054	-0.00473651	0.186	0.188	1
Bloc1s2	0.831232	-0.00475076	0.144	0.146	1
1810013L24Rik	0.459413	-0.00475379	0.333	0.343	1
Mrpl17	0.469995	-0.00475462	0.131	0.137	1
Akirin1	0.54459	-0.00475853	0.127	0.132	1
Senp1	0.931194	-0.00478129	0.203	0.201	1
Nadk2	0.964438	-0.00480241	0.132	0.132	1
Adss	0.762656	-0.0048067	0.122	0.124	1
Fam193b	0.752454	-0.00483291	0.298	0.301	1
Mms22l	0.696137	-0.00484477	0.175	0.171	1
Usp45	0.344685	-0.00484729	0.234	0.245	1
Dhx38	0.812645	-0.00485044	0.135	0.137	1
Ssb	0.313085	-0.00485077	0.517	0.537	1
Nhp2	0.821798	-0.00485509	0.124	0.126	1
Rpl3	0.239847	-0.00487695	0.698	0.73	1
Tbca	0.472752	-0.00489128	0.39	0.402	1
Vps41	0.742735	-0.00491545	0.372	0.374	1
Spag1	0.487608	-0.00492641	0.102	0.107	1
Etfdh	0.778215	-0.00493343	0.108	0.11	1
Cdk17	0.449899	-0.00494131	0.566	0.582	1
Uri1	0.696657	-0.00494575	0.296	0.301	1
Aprt	0.692337	-0.00496367	0.103	0.106	1
Tmem201	0.689827	-0.00497044	0.115	0.118	1
Tut7	0.472567	-0.00498288	0.353	0.362	1
Usf1	0.649756	-0.00500351	0.162	0.165	1
Vta1	0.782063	-0.00500731	0.356	0.362	1
Cdk4	0.519167	-0.00500748	0.554	0.57	1
Sephs1	0.231144	-0.00502232	0.197	0.211	1
Cog4	0.972079	-0.00503374	0.208	0.207	1
Prpf38a	0.725604	-0.00505063	0.184	0.187	1
Atp6v1c1	0.305423	-0.00505088	0.14	0.149	1
Uspl1	0.517772	-0.00505697	0.134	0.139	1
Ostc	0.354008	-0.00507087	0.279	0.291	1
4930503L19Rik	0.373758	-0.00507582	0.108	0.116	1
Tln1	0.75683	-0.00511114	0.141	0.144	1
Pdcd11	0.823914	-0.00512213	0.156	0.158	1
Cep44	0.983306	-0.00512989	0.131	0.131	1
Mrps17	0.465486	-0.00514837	0.188	0.195	1
Acat2	0.681038	-0.00516315	0.159	0.162	1
Ccp110	0.572286	-0.00518007	0.164	0.169	1
Alkbh3	0.514199	-0.00518197	0.147	0.152	1
Mrpl20	0.528091	-0.00519663	0.273	0.282	1
U2af1	0.668064	-0.00519773	0.322	0.327	1
Map4k5	0.491562	-0.00519999	0.323	0.331	1
Igfbp2	0.495429	-0.00520109	0.138	0.144	1
Ola1	0.213291	-0.00520428	0.336	0.355	1
Sema4c	0.658682	-0.00520565	0.117	0.121	1
Timm22	0.278352	-0.00522281	0.151	0.162	1
Chp1	0.936423	-0.00522712	0.188	0.188	1
Mfsd11	0.496261	-0.00524312	0.108	0.114	1
Ndel1	0.683493	-0.00526894	0.184	0.188	1
Tnpo1	0.438994	-0.00527409	0.758	0.777	1
Eif3g	0.611249	-0.00528056	0.188	0.192	1
Tmem39b	0.534099	-0.00528381	0.169	0.175	1
Pcid2	0.628447	-0.0052888	0.104	0.107	1
Fam214b	0.634834	-0.00530271	0.145	0.149	1
Atp5d	0.459401	-0.00530304	0.381	0.392	1
Tubgcp3	0.641962	-0.00532292	0.137	0.14	1
Ralbp1	0.146546	-0.00534165	0.261	0.279	1
Phkb	0.162208	-0.00534226	0.184	0.199	1
Wdr12	0.604954	-0.0053523	0.097	0.101	1
1700012D14Rik	0.702715	-0.00536169	0.168	0.164	1
Polr3c	0.352795	-0.00536505	0.098	0.105	1
Emsy	0.413255	-0.00537227	0.525	0.541	1
N4bp1	0.916555	-0.00537319	0.195	0.196	1
Ammecr1l	0.574599	-0.00538691	0.154	0.159	1
Zfp866	0.754415	-0.00539754	0.178	0.18	1
Spire1	0.432926	-0.0054117	0.341	0.35	1
Foxg1	0.364297	-0.00541436	0.487	0.5	1
Eif2s3y	0.680475	-0.00541733	0.274	0.279	1
Ubap2	0.630645	-0.00542104	0.374	0.382	1
Rcor3	0.745515	-0.00542296	0.153	0.156	1
Erich1	0.830461	-0.00542489	0.135	0.137	1
Thumpd3	0.453596	-0.00543039	0.115	0.121	1
Ormdl1	0.671245	-0.0054676	0.097	0.1	1
Cep63	0.815516	-0.00548605	0.181	0.183	1
Alyref	0.604463	-0.00548921	0.17	0.175	1
Unc45a	0.826393	-0.00549649	0.103	0.101	1
Jmjd8	0.517343	-0.00553222	0.095	0.1	1
Lamtor4	0.572066	-0.00553612	0.134	0.139	1
Naa35	0.613694	-0.00553663	0.409	0.418	1
Tax1bp1	0.511517	-0.00554362	0.451	0.462	1
Ap5m1	0.786303	-0.00554855	0.131	0.133	1
Ncstn	0.891098	-0.00557067	0.189	0.19	1
Patl1	0.556538	-0.00557588	0.135	0.14	1
Fnbp4	0.54812	-0.0055797	0.456	0.464	1
Cse1l	0.66957	-0.00560591	0.184	0.187	1
Kdm4b	0.833324	-0.00562745	0.222	0.223	1
Ngly1	0.722653	-0.00563998	0.138	0.14	1
Eri1	0.991187	-0.0056737	0.127	0.127	1
Zdhhc3	0.246211	-0.0056829	0.112	0.121	1
Pnrc2	0.72993	-0.0056863	0.129	0.132	1
Arhgap17	0.394633	-0.00569122	0.138	0.145	1
Zfp948	0.929516	-0.00569238	0.099	0.1	1
Tyw1	0.818801	-0.00571303	0.129	0.13	1
Socs6	0.990831	-0.00573415	0.101	0.1	1
Vps13a	0.573795	-0.00573817	0.117	0.112	1
Tmtc3	0.971559	-0.00573947	0.131	0.13	1
Msantd3	0.320397	-0.00576105	0.115	0.123	1
Strbp	0.878872	-0.00578467	0.884	0.888	1
Rrnad1	0.430612	-0.00579052	0.138	0.146	1
Rae1	0.446314	-0.00580551	0.162	0.169	1
Cox11	0.810503	-0.00581393	0.125	0.127	1
Coq5	0.266394	-0.00582371	0.097	0.105	1
Gpr19	0.752194	-0.00582868	0.146	0.149	1
Acox1	0.470304	-0.00583067	0.165	0.171	1
Nudt3	0.49481	-0.00583295	0.389	0.4	1
Urgcp	0.539178	-0.00584398	0.159	0.164	1
Rbm12b2	0.594413	-0.00588997	0.119	0.123	1
Exoc2	0.356932	-0.00589024	0.368	0.383	1
Fam204a	0.770164	-0.00589249	0.175	0.177	1
Ndufaf5	0.603354	-0.00590247	0.1	0.104	1
Pcgf6	0.553767	-0.00590353	0.142	0.147	1
Srp19	0.522209	-0.00590451	0.18	0.186	1
Rex1bd	0.746442	-0.00590557	0.223	0.226	1
Srpk1	0.648112	-0.00591794	0.294	0.3	1
Papss1	0.536157	-0.0059286	0.215	0.222	1
Tax1bp3	0.463595	-0.0059286	0.096	0.102	1
Glt8d1	0.748591	-0.00593993	0.239	0.242	1
Kctd17	0.73722	-0.0059417	0.103	0.106	1
Dvl3	0.572841	-0.00598867	0.19	0.195	1
Vamp7	0.499152	-0.00599111	0.144	0.15	1
Derl2	0.448004	-0.00599376	0.104	0.11	1
Znhit6	0.748732	-0.0060074	0.098	0.1	1
Wdr61	0.831147	-0.00601563	0.151	0.152	1
Med8	0.246574	-0.00601622	0.144	0.154	1
Uqcrfs1	0.443623	-0.00604033	0.254	0.263	1
Ehd1	0.379731	-0.00605841	0.11	0.117	1
Abce1	0.407026	-0.00607148	0.185	0.193	1
Gm20721	0.914641	-0.00607148	0.111	0.11	1
Idh2	0.258336	-0.00608261	0.327	0.343	1
Ndufa11	0.519724	-0.00609767	0.291	0.298	1
Dpp8	0.7792	-0.00610629	0.306	0.308	1
Anks3	0.659653	-0.00610867	0.185	0.19	1
Osbpl8	0.281522	-0.0061179	0.492	0.511	1
Trim28	0.49259	-0.0061419	0.249	0.257	1
Mpv17l	0.589822	-0.00615023	0.098	0.102	1
Miga1	0.792383	-0.00616325	0.201	0.203	1
Rab5c	0.399101	-0.00617418	0.165	0.173	1
Atg2b	0.629796	-0.00617749	0.149	0.154	1
Ptdss2	0.785358	-0.00617838	0.099	0.101	1
Larp1	0.315856	-0.00618032	0.301	0.314	1
Dgat1	0.444722	-0.0061844	0.126	0.133	1
Rrn3	0.699715	-0.00619203	0.185	0.189	1
Spast	0.221453	-0.00619657	0.566	0.591	1
Sucla2	0.474298	-0.00620041	0.23	0.238	1
Daam1	0.24939	-0.00621032	0.464	0.486	1
Rnf10	0.666653	-0.00622183	0.347	0.352	1
Atp5f1	0.186781	-0.00622216	0.635	0.667	1
Smchd1	0.321563	-0.00622398	0.418	0.434	1
Isy1	0.852188	-0.00625928	0.164	0.165	1
Ube2g1	0.434069	-0.00627381	0.503	0.519	1
Hsp90ab1	0.735547	-0.00628498	0.975	0.974	1
Slc25a17	0.817496	-0.00629423	0.171	0.168	1
Armcx4	0.467279	-0.00629913	0.159	0.166	1
Manbal	0.557095	-0.00630916	0.161	0.166	1
Psme1	0.567919	-0.00632697	0.148	0.152	1
Polr2c	0.628153	-0.00632885	0.178	0.182	1
Nol8	0.844435	-0.00638713	0.124	0.126	1
A430033K04Rik	0.711958	-0.00638747	0.145	0.148	1
Msi1	0.529582	-0.00639473	0.297	0.305	1
Plekhj1	0.43409	-0.00639691	0.137	0.144	1
Zkscan1	0.469014	-0.00641041	0.351	0.359	1
Morf4l1	0.19151	-0.00641252	0.519	0.545	1
Gopc	0.163972	-0.00641571	0.159	0.172	1
Gas8	0.955837	-0.00642697	0.103	0.103	1
Zfp949	0.528326	-0.00645605	0.112	0.117	1
Agtpbp1	0.410418	-0.00645686	0.281	0.292	1
Rpl7a	0.712073	-0.00645906	0.92	0.934	1
Odf2	0.292896	-0.00648338	0.169	0.18	1
Hsd17b10	0.28399	-0.00648933	0.148	0.158	1
Nt5c3b	0.539066	-0.00650782	0.096	0.1	1
Fam222b	0.611771	-0.00652374	0.382	0.388	1
Aamp	0.675935	-0.00654902	0.137	0.14	1
Rnf115	0.459788	-0.00655438	0.236	0.245	1
Cep70	0.774679	-0.00656577	0.27	0.273	1
Klhl12	0.441401	-0.00657054	0.144	0.151	1
Ogfr	0.549775	-0.00657959	0.128	0.132	1
St7	0.496239	-0.00659116	0.498	0.508	1
Anapc4	0.310184	-0.00659368	0.324	0.338	1
Lpin2	0.354397	-0.0066012	0.211	0.221	1
Luzp1	0.304465	-0.00661438	0.342	0.357	1
Kxd1	0.613998	-0.00663096	0.14	0.144	1
Patj	0.97579	-0.00663235	0.107	0.106	1
Cul9	0.479406	-0.00664883	0.13	0.136	1
Parp2	0.232177	-0.00665243	0.094	0.103	1
Cpne1	0.659733	-0.00665568	0.505	0.513	1
Lin52	0.53644	-0.00666558	0.214	0.221	1
Atn1	0.38108	-0.00666696	0.127	0.134	1
Tcerg1	0.478429	-0.00667855	0.438	0.45	1
Zfp317	0.25176	-0.00668537	0.119	0.128	1
Tsc22d4	0.704329	-0.00672304	0.105	0.108	1
Mcph1	0.617507	-0.0067364	0.196	0.2	1
Trip11	0.478135	-0.00676919	0.334	0.343	1
Med23	0.686184	-0.0067693	0.285	0.288	1
Mrto4	0.555435	-0.00677724	0.106	0.11	1
Set	0.660358	-0.00679083	0.667	0.68	1
Usp20	0.529602	-0.00679827	0.108	0.113	1
Ankrd6	0.858615	-0.00679953	0.106	0.107	1
Selenof	0.674897	-0.0068473	0.376	0.382	1
Uba52	0.387563	-0.00686121	0.165	0.173	1
Vars	0.949542	-0.00686642	0.123	0.123	1
Nsun2	0.37068	-0.006873	0.111	0.118	1
Lzts1	0.360966	-0.0068879	0.3	0.313	1
Poc1b	0.579581	-0.00689972	0.146	0.151	1
Cpsf7	0.411425	-0.00691549	0.302	0.311	1
Tmem161b	0.377754	-0.00692002	0.31	0.323	1
Eif3c	0.455897	-0.00692726	0.515	0.53	1
Prpf40b	0.280713	-0.00694449	0.165	0.175	1
Pik3r4	0.526449	-0.0069544	0.108	0.112	1
Tecpr1	0.425945	-0.00697117	0.15	0.157	1
Pex13	0.396407	-0.00699647	0.207	0.216	1
Polr2b	0.803744	-0.00699647	0.219	0.222	1
Wiz	0.556931	-0.007013	0.184	0.189	1
Nfyc	0.542751	-0.00701464	0.397	0.404	1
Eef1akmt2	0.422632	-0.00702447	0.096	0.101	1
Tmem230	0.275155	-0.00703641	0.105	0.114	1
Prrc2c	0.685533	-0.00710093	0.839	0.85	1
Rbck1	0.471584	-0.00711903	0.103	0.109	1
Upf2	0.902498	-0.00713812	0.36	0.362	1
0610030E20Rik	0.575174	-0.00714508	0.131	0.136	1
Cct8	0.460322	-0.00715581	0.42	0.431	1
Ppp4r1	0.261469	-0.00716315	0.328	0.341	1
Ccdc127	0.325088	-0.00718631	0.149	0.158	1
Rbm42	0.702531	-0.0071918	0.173	0.176	1
Odr4	0.51627	-0.00723041	0.147	0.152	1
Usp34	0.649469	-0.00726018	0.791	0.802	1
Psmb7	0.29193	-0.00726846	0.467	0.488	1
Cdk5rap3	0.254644	-0.0072721	0.094	0.102	1
Usp4	0.232766	-0.0072918	0.285	0.302	1
Tmem80	0.390755	-0.00733041	0.115	0.122	1
Fyn	0.302958	-0.00733257	0.722	0.745	1
Aamdc	0.438435	-0.00733631	0.1	0.105	1
Gtpbp2	0.422577	-0.00734952	0.149	0.157	1
Mef2a	0.526489	-0.00735194	0.748	0.77	1
Rab2a	0.157811	-0.00735427	0.631	0.658	1
Timm44	0.324119	-0.00735787	0.117	0.125	1
Rbbp6	0.159766	-0.00737552	0.523	0.552	1
Elovl2	0.560926	-0.00738112	0.189	0.195	1
Cadm3	0.285709	-0.00738541	0.112	0.12	1
Dnal1	0.865939	-0.00738541	0.109	0.11	1
Aftph	0.732456	-0.00738885	0.358	0.361	1
Rxrb	0.514793	-0.00740251	0.098	0.102	1
Ubp1	0.453282	-0.007404	0.319	0.328	1
Snapc3	0.226676	-0.0074054	0.541	0.565	1
Znrd2	0.351307	-0.00741284	0.16	0.169	1
Agpat5	0.635258	-0.0074252	0.202	0.207	1
Spcs1	0.438538	-0.00743172	0.198	0.206	1
Rpp21	0.627842	-0.00744811	0.102	0.105	1
Ncbp3	0.426978	-0.00750318	0.203	0.211	1
Cul4a	0.287022	-0.0075132	0.203	0.214	1
Tmem208	0.560534	-0.00752084	0.196	0.201	1
Parn	0.483617	-0.00753917	0.167	0.174	1
Pofut1	0.383773	-0.00754585	0.125	0.132	1
Cdk5rap2	0.455792	-0.00755113	0.19	0.198	1
Sept1	0.514834	-0.00757718	0.265	0.273	1
Wrb	0.6779	-0.00757765	0.105	0.107	1
Gosr1	0.563234	-0.00757834	0.171	0.177	1
Rnf185	0.381476	-0.00758476	0.113	0.12	1
St3gal2	0.442064	-0.00758476	0.117	0.123	1
Rpap3	0.470674	-0.00759636	0.112	0.118	1
Lrrc8d	0.599956	-0.00761141	0.361	0.37	1
Heatr3	0.638397	-0.0076136	0.156	0.16	1
1700021F05Rik	0.218654	-0.0076243	0.111	0.121	1
Ints7	0.326196	-0.0076296	0.229	0.24	1
Exoc7	0.740685	-0.00763078	0.175	0.177	1
Xkr6	0.124814	-0.00764086	0.456	0.484	1
Tada3	0.606829	-0.00764985	0.149	0.153	1
Ift57	0.774312	-0.00765231	0.107	0.109	1
Fkbp5	0.251711	-0.00767218	0.19	0.202	1
Ssu72	0.466148	-0.00768005	0.203	0.21	1
Zcchc7	0.721563	-0.00768333	0.715	0.733	1
Hars	0.3157	-0.00768347	0.169	0.179	1
Senp5	0.895281	-0.00768374	0.321	0.318	1
Trappc8	0.42971	-0.00768728	0.374	0.384	1
Zfp668	0.297034	-0.00769514	0.163	0.173	1
C87436	0.413687	-0.00769514	0.155	0.162	1
Golga5	0.693494	-0.00769514	0.155	0.158	1
Slc30a5	0.408561	-0.0076997	0.169	0.177	1
Sde2	0.456064	-0.00770242	0.137	0.143	1
Mn1	0.597616	-0.00770696	0.292	0.298	1
Orc5	0.770218	-0.00773245	0.144	0.14	1
Mon1a	0.585023	-0.00773536	0.099	0.103	1
Lman2l	0.487551	-0.00773769	0.173	0.179	1
Rab2b	0.497081	-0.00776182	0.154	0.16	1
Ddx55	0.697529	-0.00776969	0.13	0.132	1
3300002I08Rik	0.703051	-0.00778038	0.183	0.186	1
Bub3	0.372783	-0.00778455	0.134	0.141	1
Crb1	0.467392	-0.0077886	0.105	0.11	1
Mrps10	0.424102	-0.00781119	0.13	0.137	1
Pold3	0.275423	-0.00781544	0.149	0.159	1
Arfrp1	0.643739	-0.00782584	0.137	0.141	1
Srek1ip1	0.192775	-0.00783893	0.121	0.131	1
Zkscan3	0.384043	-0.00784371	0.441	0.456	1
Zdhhc5	0.341704	-0.00785405	0.135	0.143	1
Snhg5	0.425747	-0.00786568	0.115	0.121	1
Megf9	0.276864	-0.00787013	0.469	0.488	1
Asb13	0.479837	-0.00787887	0.096	0.101	1
Ogdh	0.54716	-0.00789977	0.201	0.206	1
Arl8b	0.916485	-0.00790118	0.239	0.238	1
Rbmx	0.526782	-0.00790528	0.507	0.518	1
Sox2	0.301511	-0.00791745	0.555	0.537	1
2210016L21Rik	0.157986	-0.00792204	0.101	0.111	1
Tbc1d20	0.413211	-0.00792258	0.124	0.13	1
Mfsd14b	0.689809	-0.00792344	0.149	0.151	1
Fam171a1	0.278363	-0.00792361	0.145	0.155	1
Pex19	0.349863	-0.00793658	0.123	0.131	1
Agbl5	0.374796	-0.0079506	0.141	0.149	1
Cwc25	0.273218	-0.00796481	0.107	0.116	1
Selenot	0.310107	-0.00797553	0.232	0.243	1
Tmem216	0.506182	-0.00799276	0.122	0.127	1
Nip7	0.343169	-0.00799357	0.103	0.11	1
Gdap2	0.392482	-0.00799385	0.094	0.1	1
Ten1	0.519558	-0.00801635	0.176	0.182	1
Nop56	0.58421	-0.00802772	0.206	0.211	1
Bmt2	0.545105	-0.00803341	0.255	0.261	1
Samd4b	0.426357	-0.00804443	0.17	0.177	1
Pdzd11	0.462045	-0.00804676	0.143	0.149	1
Frmpd3	0.907788	-0.00805536	0.134	0.135	1
Trappc12	0.446878	-0.00805725	0.167	0.174	1
Lamtor3	0.558411	-0.00805921	0.157	0.162	1
Nktr	0.153413	-0.00806783	0.584	0.613	1
Mtrex	0.612855	-0.00806845	0.28	0.283	1
Clip2	0.275744	-0.00807694	0.303	0.318	1
Zfp869	0.498038	-0.00812346	0.098	0.103	1
Tmem63b	0.410421	-0.00812837	0.338	0.348	1
Chga	0.316465	-0.00815121	0.102	0.11	1
Topbp1	0.551649	-0.0081526	0.155	0.16	1
Rpl35a	0.715897	-0.00815938	0.813	0.819	1
Rab3gap2	0.531711	-0.00815947	0.244	0.25	1
Tmem223	0.599346	-0.00816885	0.358	0.362	1
1110038F14Rik	0.399081	-0.00818849	0.125	0.132	1
Plekho1	0.401489	-0.00819008	0.27	0.28	1
Gm50368	0.438503	-0.00819153	0.109	0.115	1
Tmf1	0.45587	-0.00819949	0.134	0.14	1
Ppa2	0.259822	-0.00823457	0.105	0.114	1
Endov	0.516634	-0.0082364	0.104	0.109	1
Zc3h4	0.991878	-0.0082579	0.287	0.285	1
Vps37d	0.411094	-0.00827989	0.104	0.11	1
Selenon	0.233649	-0.00830439	0.114	0.123	1
Kdelr1	0.648897	-0.0083059	0.19	0.194	1
Psmb6	0.440113	-0.00831938	0.455	0.465	1
Tmem44	0.237912	-0.008368	0.311	0.325	1
Ppp6r2	0.419114	-0.00837083	0.487	0.501	1
Efl1	0.907737	-0.00837869	0.188	0.186	1
Zfp868	0.739787	-0.00839092	0.111	0.113	1
Tspan3	0.0551509	-0.00839104	0.474	0.506	1
Scg5	0.613718	-0.0084066	0.7	0.719	1
Psma4	0.199522	-0.00841145	0.348	0.367	1
Tgoln1	0.291989	-0.00841691	0.117	0.125	1
Thoc7	0.276697	-0.00843118	0.284	0.297	1
Maged2	0.194694	-0.00843842	0.156	0.168	1
Rpf2	0.55383	-0.00844578	0.114	0.118	1
Ndst1	0.245202	-0.00845065	0.13	0.14	1
Zranb2	0.513558	-0.0084637	0.454	0.465	1
Kctd5	0.377754	-0.00848921	0.114	0.121	1
Tmed5	0.672511	-0.00850756	0.124	0.127	1
Npat	0.281987	-0.00852494	0.178	0.189	1
Zfp37	0.605278	-0.00853527	0.167	0.171	1
Dgcr8	0.425206	-0.00855876	0.254	0.262	1
Casp3	0.424105	-0.00856262	0.304	0.315	1
Nek1	0.702252	-0.00856551	0.229	0.232	1
Efcab7	0.532395	-0.00857656	0.1	0.104	1
Fxyd6	0.285698	-0.00858187	0.394	0.408	1
Trabd	0.204557	-0.00859952	0.096	0.105	1
Eif3j1	0.302433	-0.00860565	0.143	0.152	1
Rpp25l	0.467064	-0.00861006	0.102	0.108	1
Zswim4	0.467553	-0.00862134	0.166	0.173	1
Ric3	0.377525	-0.00863245	0.175	0.183	1
E130307A14Rik	0.411391	-0.00864204	0.592	0.611	1
Slc12a6	0.606461	-0.00864295	0.321	0.326	1
Pik3cb	0.37509	-0.00864662	0.121	0.128	1
Tmem68	0.562409	-0.00865629	0.205	0.211	1
Snhg1	0.565434	-0.00865755	0.155	0.16	1
Jtb	0.28582	-0.00865897	0.094	0.102	1
Fbxl17	0.332619	-0.00868726	0.639	0.654	1
Psmd13	0.529406	-0.00869278	0.259	0.266	1
Kmt2d	0.605304	-0.00870462	0.182	0.186	1
Tor1a	0.270987	-0.00870898	0.138	0.148	1
Kcnn1	0.58588	-0.00871373	0.13	0.134	1
Sh3gl1	0.632535	-0.00871373	0.12	0.123	1
Emc7	0.258499	-0.00872807	0.126	0.136	1
Use1	0.360325	-0.00874409	0.225	0.235	1
Sel1l	0.804426	-0.00875017	0.286	0.287	1
Eri3	0.311508	-0.00878026	0.307	0.319	1
Tbc1d22a	0.389152	-0.00878073	0.191	0.2	1
Vps26a	0.537795	-0.00878816	0.157	0.162	1
Dclk1	0.786769	-0.00879738	0.912	0.915	1
Pigp	0.527291	-0.00880116	0.219	0.225	1
Leprotl1	0.424358	-0.00881757	0.23	0.238	1
Slc25a46	0.59998	-0.00881931	0.206	0.211	1
Xpc	0.45155	-0.0088276	0.098	0.103	1
Serf1	0.475086	-0.00884789	0.28	0.29	1
Trim9	0.553712	-0.00886097	0.124	0.128	1
Tmem30a	0.298596	-0.00888475	0.284	0.298	1
Aatf	0.234509	-0.00889022	0.23	0.245	1
Rabl6	0.481638	-0.00891246	0.26	0.267	1
2410002F23Rik	0.854283	-0.00893288	0.139	0.14	1
Rab22a	0.459049	-0.00894112	0.173	0.18	1
Samd14	0.297373	-0.00896036	0.295	0.307	1
Msh2	0.346381	-0.00896602	0.198	0.207	1
Armcx3	0.895471	-0.00898922	0.126	0.124	1
Ptbp1	0.289302	-0.00903129	0.098	0.106	1
Rabl2	0.417128	-0.0090333	0.122	0.129	1
B3gat3	0.701053	-0.00903614	0.157	0.16	1
Gle1	0.819043	-0.00904046	0.204	0.206	1
Rpl4	0.405394	-0.00904101	0.64	0.658	1
Snrpd2	0.210703	-0.00905091	0.406	0.424	1
Wdr83	0.627204	-0.00908511	0.126	0.13	1
Elp3	0.421492	-0.00909383	0.187	0.194	1
Saysd1	0.236763	-0.00909963	0.109	0.118	1
Mgst3	0.283446	-0.00910704	0.106	0.114	1
Acsl4	0.664305	-0.0091073	0.126	0.129	1
Otud5	0.774073	-0.00910755	0.175	0.176	1
Fiz1	0.228305	-0.00911453	0.111	0.12	1
Fbxl19	0.473158	-0.0091216	0.164	0.17	1
Slc3a2	0.248621	-0.00912186	0.128	0.138	1
Ythdf1	0.213666	-0.0091291	0.131	0.142	1
Cnot4	0.600303	-0.00913371	0.617	0.625	1
Hmox2	0.40914	-0.00915034	0.147	0.154	1
Cep162	0.857822	-0.00916528	0.13	0.131	1
Gm19710	0.463283	-0.00917982	0.134	0.14	1
Txndc12	0.845146	-0.00918044	0.222	0.223	1
Eef2	0.263242	-0.00922889	0.677	0.702	1
Rnf24	0.403227	-0.00924245	0.35	0.362	1
Cacng7	0.971889	-0.00924501	0.186	0.186	1
Zfp68	0.43638	-0.00924854	0.339	0.349	1
Smim10l1	0.356596	-0.00925614	0.111	0.118	1
Nr1h2	0.217379	-0.00925789	0.099	0.108	1
Inpp4a	0.349235	-0.0092616	0.211	0.221	1
Ttc1	0.767068	-0.00927193	0.153	0.155	1
Hsf1	0.232846	-0.00929478	0.104	0.113	1
Hist1h2bc	0.517317	-0.00929478	0.104	0.108	1
Calcoco1	0.742732	-0.0092965	0.173	0.175	1
Taok2	0.518044	-0.00930077	0.152	0.158	1
Gng5	0.168211	-0.00931553	0.205	0.219	1
Rgmb	0.199925	-0.00932394	0.315	0.332	1
Ewsr1	0.305285	-0.00936155	0.583	0.596	1
Golga2	0.618397	-0.00936756	0.115	0.119	1
Chrac1	0.366803	-0.00937068	0.099	0.105	1
Sra1	0.435067	-0.00937351	0.117	0.122	1
Dcakd	0.345592	-0.00937939	0.269	0.28	1
Katnbl1	0.765499	-0.00939592	0.218	0.221	1
Dguok	0.79301	-0.00939662	0.143	0.144	1
Ift52	0.570445	-0.0094	0.124	0.128	1
Ube2d3	0.267414	-0.00940451	0.483	0.503	1
Spg11	0.450134	-0.00940779	0.148	0.154	1
Cldnd1	0.692729	-0.00940779	0.153	0.156	1
Mta1	0.275856	-0.00942057	0.179	0.189	1
Nploc4	0.113184	-0.00943305	0.152	0.166	1
Map3k3	0.189904	-0.00945157	0.332	0.35	1
Cep112	0.68739	-0.00946177	0.125	0.128	1
Mettl16	0.499691	-0.0095023	0.222	0.228	1
Rfc3	0.406642	-0.00950652	0.22	0.228	1
Mier3	0.584994	-0.00952904	0.101	0.105	1
Tmem183a	0.417446	-0.00953386	0.157	0.164	1
Zcrb1	0.554608	-0.00953678	0.352	0.358	1
Pum1	0.27052	-0.00954163	0.773	0.793	1
Dennd4c	0.222522	-0.00954653	0.225	0.239	1
Vcan	0.529382	-0.00954833	0.545	0.561	1
Rab40c	0.580567	-0.00958011	0.179	0.184	1
Nelfb	0.269224	-0.00961058	0.103	0.111	1
Slc25a53	0.097081	-0.00961517	0.1	0.113	1
Med22	0.279577	-0.00961972	0.114	0.122	1
Rps20	0.284604	-0.00962067	0.866	0.871	1
Mgrn1	0.117628	-0.00962254	0.133	0.147	1
Slc25a13	0.872796	-0.00962254	0.111	0.11	1
Ccdc82	0.474963	-0.00963303	0.13	0.136	1
Ttc13	0.535172	-0.00964795	0.133	0.137	1
Dclre1c	0.258534	-0.00967786	0.121	0.131	1
Ddx21	0.139239	-0.00968195	0.132	0.145	1
Nisch	0.495025	-0.00970273	0.512	0.523	1
Bag6	0.5405	-0.00970312	0.284	0.291	1
Ftl1	0.730472	-0.00970479	0.913	0.917	1
Mad2l2	0.550014	-0.00970935	0.173	0.178	1
Gtf2f1	0.467098	-0.00971897	0.124	0.129	1
Cep120	0.44799	-0.00971987	0.402	0.413	1
Hmg20b	0.441131	-0.00973789	0.123	0.129	1
Cog3	0.958497	-0.00974513	0.202	0.2	1
Relch	0.305823	-0.00974911	0.473	0.489	1
Kif3c	0.146698	-0.00975336	0.347	0.367	1
D130040H23Rik	0.862561	-0.00976157	0.23	0.23	1
Kctd18	0.290531	-0.00979353	0.137	0.146	1
Ints14	0.253178	-0.00980028	0.147	0.157	1
Fat4	0.725423	-0.00980028	0.126	0.129	1
Zfp148	0.484617	-0.0098036	0.688	0.703	1
Egln1	0.310782	-0.0098149	0.196	0.206	1
Tfg	0.531415	-0.00981652	0.18	0.185	1
1600020E01Rik	0.24022	-0.00981777	0.223	0.236	1
Ppih	0.328364	-0.00985656	0.171	0.18	1
Gm12905	0.455024	-0.00988331	0.105	0.11	1
Rhou	0.329738	-0.00989281	0.095	0.101	1
Trappc13	0.271504	-0.00990533	0.175	0.185	1
Prkag1	0.732624	-0.00991565	0.143	0.145	1
Gdpd1	0.233561	-0.00991909	0.622	0.648	1
Sh2b2	0.244106	-0.00992522	0.126	0.136	1
Bace1	0.260097	-0.00993901	0.19	0.201	1
Dstyk	0.656828	-0.00994667	0.222	0.225	1
Meis2	0.000470103	-0.00995439	0.259	0.298	1
Eif3m	0.300957	-0.00996221	0.292	0.305	1
Gpr89	0.207456	-0.00996293	0.14	0.151	1
Aph1a	0.119917	-0.00997356	0.1	0.112	1
Cdip1	0.442716	-0.00997655	0.204	0.211	1
Psma7	0.659406	-0.010014	0.568	0.572	1
Ddx6	0.549668	-0.0100194	0.673	0.692	1
Ehbp1	0.593352	-0.0100247	0.628	0.641	1
Fam160a2	0.187745	-0.0100271	0.113	0.123	1
Uqcc3	0.282162	-0.0100271	0.117	0.125	1
Akt2	0.440975	-0.0100292	0.123	0.129	1
Rap1a	0.092489	-0.0100352	0.265	0.287	1
Adh5	0.411528	-0.010037	0.29	0.299	1
Taf12	0.437395	-0.0100404	0.109	0.115	1
Crtc1	0.482357	-0.0100466	0.128	0.133	1
Mrpl27	0.29826	-0.0100749	0.161	0.17	1
Eif3i	0.458594	-0.0100776	0.252	0.26	1
Zfp316	0.373032	-0.010087	0.108	0.115	1
Plxna3	0.460924	-0.0100913	0.172	0.178	1
Zc3h3	0.652825	-0.0100941	0.131	0.134	1
Gt(ROSA)26Sor	0.282711	-0.010099	0.094	0.102	1
Atl2	0.13427	-0.0101159	0.145	0.159	1
Tmem181a	0.741101	-0.0101165	0.103	0.105	1
Blmh	0.463893	-0.0101191	0.254	0.261	1
Herc1	0.433792	-0.0101383	0.771	0.788	1
Ndufv1	0.23421	-0.0101443	0.144	0.155	1
Sap130	0.0989641	-0.0101813	0.268	0.288	1
Glis2	0.340994	-0.0101857	0.122	0.13	1
Fzd2	0.471937	-0.0102159	0.19	0.197	1
Mrpl51	0.239641	-0.0102274	0.179	0.191	1
Itsn2	0.208952	-0.0102539	0.144	0.155	1
Sf3b4	0.271242	-0.0102585	0.097	0.105	1
Taf6	0.155681	-0.0102618	0.115	0.127	1
Baz1a	0.407113	-0.0102649	0.124	0.131	1
Stambp	0.585497	-0.0102751	0.101	0.105	1
Tob1	0.541274	-0.0102758	0.107	0.111	1
Fxr1	0.320279	-0.0102763	0.524	0.543	1
Thoc5	0.13436	-0.0102821	0.153	0.167	1
Mrpl33	0.301215	-0.0102841	0.169	0.179	1
Serpinb6a	0.159973	-0.0102872	0.168	0.181	1
Rps13	0.618596	-0.0103045	0.884	0.883	1
Zfp330	0.363885	-0.01031	0.133	0.141	1
Smim11	0.464082	-0.0103399	0.118	0.123	1
Lman1	0.388623	-0.0103409	0.138	0.146	1
Washc2	0.512113	-0.0103463	0.22	0.227	1
Klhl24	0.590578	-0.010353	0.514	0.521	1
Zfp558	0.457065	-0.0103565	0.137	0.143	1
Zfp445	0.348578	-0.0103668	0.379	0.392	1
Tle2	0.273803	-0.0103706	0.108	0.116	1
Sos1	0.126426	-0.0103706	0.444	0.471	1
Ncaph2	0.344852	-0.0103726	0.172	0.181	1
Tmem35a	0.422814	-0.0103728	0.18	0.187	1
Rai1	0.19591	-0.0103795	0.402	0.42	1
Mospd1	0.555456	-0.0103877	0.184	0.189	1
Hipk1	0.340056	-0.0103881	0.219	0.228	1
Tbcd	0.22635	-0.0104021	0.297	0.313	1
Mrpl28	0.310922	-0.0104164	0.199	0.209	1
Lztr1	0.191162	-0.0104178	0.112	0.123	1
Deaf1	0.606546	-0.0104331	0.121	0.125	1
Tprkb	0.43559	-0.010434	0.095	0.101	1
Prepl	0.573249	-0.0104487	0.121	0.125	1
Ankmy2	0.277764	-0.0104789	0.122	0.13	1
Tmem39a	0.197838	-0.0104959	0.11	0.12	1
Tmem175	0.470377	-0.0105062	0.155	0.161	1
mt-Nd6	0.382881	-0.0105086	0.142	0.149	1
Dusp11	0.596376	-0.0105211	0.279	0.284	1
Timm9	0.398435	-0.0105225	0.15	0.157	1
Mpdu1	0.402164	-0.0105225	0.153	0.16	1
Kmt2c	0.227031	-0.0105378	0.844	0.86	1
Mcm3ap	0.476577	-0.0105464	0.193	0.2	1
Rnf20	0.759066	-0.0105499	0.258	0.26	1
Pcsk7	0.293143	-0.0105601	0.191	0.202	1
Gm48512	0.262986	-0.0105617	0.175	0.185	1
Traf6	0.360416	-0.010568	0.143	0.15	1
Socs7	0.362822	-0.0105773	0.179	0.188	1
Ofd1	0.217696	-0.0105862	0.127	0.137	1
Mapk7	0.436697	-0.0105938	0.096	0.101	1
Pyroxd1	0.224455	-0.0106222	0.108	0.118	1
Eif3l	0.223506	-0.0106263	0.16	0.172	1
Zmiz2	0.337981	-0.0106267	0.274	0.286	1
Slc39a11	0.285165	-0.010634	0.11	0.118	1
Ankrd46	0.228506	-0.0106394	0.105	0.114	1
Rangap1	0.285099	-0.0106419	0.205	0.216	1
Csnk1d	0.294353	-0.010646	0.248	0.26	1
Pkd1	0.308963	-0.0106537	0.165	0.174	1
Zkscan2	0.442218	-0.0106804	0.223	0.23	1
Syp	0.171889	-0.0106825	0.116	0.127	1
Ptpn4	0.197346	-0.0106887	0.63	0.662	1
Sptbn2	0.15025	-0.0107227	0.222	0.238	1
Trak2	0.578713	-0.0107379	0.137	0.142	1
Prmt7	0.695227	-0.0107379	0.134	0.137	1
D630045J12Rik	0.430049	-0.0107655	0.499	0.509	1
Sipa1l2	0.660194	-0.0107817	0.237	0.241	1
Prpf18	0.301317	-0.0108262	0.207	0.217	1
Ttc4	0.529027	-0.0108344	0.161	0.166	1
Dpp10	0.0536217	-0.0108409	0.207	0.227	1
Usp33	0.177286	-0.0108467	0.381	0.402	1
Plekha5	0.378505	-0.0108473	0.684	0.693	1
Abcg1	0.246085	-0.0108728	0.105	0.114	1
Rnf25	0.308063	-0.0108728	0.111	0.119	1
Slf1	0.348463	-0.0108788	0.295	0.307	1
Brf1	0.359983	-0.0108941	0.189	0.198	1
Lrrc41	0.222857	-0.0108974	0.093	0.101	1
Pcgf2	0.430466	-0.0109089	0.191	0.198	1
Gm20275	0.418013	-0.0109139	0.322	0.332	1
Prrc2a	0.15646	-0.0109247	0.369	0.393	1
Zfp407	0.208258	-0.0109351	0.588	0.614	1
Lancl1	0.75311	-0.0109412	0.33	0.331	1
Cstf2	0.583773	-0.0109469	0.148	0.152	1
Napa	0.120657	-0.010953	0.107	0.119	1
Ntmt1	0.292866	-0.0109562	0.184	0.194	1
Mtmr12	0.227976	-0.0109594	0.119	0.129	1
Phf14	0.492965	-0.0109655	0.89	0.904	1
Exosc9	0.248095	-0.0109852	0.106	0.115	1
Hivep1	0.377935	-0.010991	0.263	0.272	1
Fam91a1	0.309349	-0.0109956	0.164	0.173	1
Gnptg	0.261109	-0.0109979	0.114	0.123	1
Tmem160	0.28151	-0.0110048	0.099	0.107	1
BC003965	0.296958	-0.0110211	0.101	0.109	1
Arhgap23	0.464922	-0.01103	0.107	0.112	1
Ppcdc	0.169537	-0.0110373	0.09	0.1	1
Arih1	0.479171	-0.011039	0.762	0.78	1
Fam118b	0.314217	-0.0110446	0.259	0.271	1
Rsl1d1	0.137188	-0.0110458	0.237	0.254	1
Lztfl1	0.74375	-0.0110548	0.2	0.202	1
Atp11c	0.457676	-0.0110722	0.581	0.591	1
Rsf1os1	0.460611	-0.011075	0.132	0.138	1
Zfp609	0.283527	-0.0110771	0.646	0.675	1
Samd8	0.444274	-0.0110948	0.185	0.193	1
Prkcsh	0.368345	-0.0111061	0.177	0.185	1
Tsnax	0.23046	-0.0111165	0.222	0.234	1
Pde4d	0.491734	-0.0111276	0.957	0.966	1
Snx17	0.267253	-0.0111453	0.146	0.156	1
Apex1	0.176239	-0.0111665	0.175	0.187	1
Poldip2	0.418455	-0.0111783	0.124	0.13	1
Sympk	0.388807	-0.0111809	0.14	0.148	1
Thumpd1	0.187726	-0.0111873	0.108	0.118	1
Slc35e2	0.234643	-0.0111989	0.152	0.163	1
Eif3a	0.15609	-0.0112036	0.607	0.636	1
Llgl1	0.292211	-0.0112055	0.163	0.173	1
Ap1s2	0.574124	-0.011212	0.162	0.166	1
Dnajc24	0.582518	-0.0112212	0.228	0.233	1
Gtf2i	0.20573	-0.0112226	0.556	0.583	1
Lsm6	0.519983	-0.0112263	0.205	0.211	1
Eif4e2	0.1768	-0.0112334	0.181	0.194	1
Asb7	0.30514	-0.0112439	0.175	0.184	1
Prpf31	0.301751	-0.0112585	0.12	0.128	1
Ankrd12	0.333083	-0.01126	0.66	0.683	1
Sin3b	0.321974	-0.011271	0.28	0.292	1
Ift27	0.375479	-0.0112756	0.137	0.144	1
Mtif2	0.5208	-0.0112779	0.411	0.419	1
Psen1	0.720574	-0.0113021	0.252	0.254	1
Gdi2	0.515557	-0.0113083	0.404	0.413	1
Asb3	0.290094	-0.0113103	0.346	0.362	1
Ldlrad4	0.409596	-0.0113346	0.193	0.2	1
Gid4	0.20705	-0.0113392	0.092	0.101	1
Dip2a	0.312405	-0.0113392	0.183	0.193	1
Ipo5	0.269623	-0.0113445	0.139	0.148	1
Nol11	0.243748	-0.0113487	0.229	0.242	1
Nufip2	0.48927	-0.0113866	0.312	0.318	1
Cfdp1	0.197254	-0.0113915	0.367	0.384	1
Pcnx4	0.149722	-0.0114052	0.09	0.1	1
Mcrs1	0.411831	-0.0114165	0.161	0.168	1
Nup93	0.441198	-0.0114435	0.14	0.146	1
Rmnd5a	0.13418	-0.0114449	0.207	0.223	1
Carnmt1	0.348678	-0.011447	0.108	0.115	1
Grik1	0.0537325	-0.0114476	0.101	0.087	1
Stx12	0.475676	-0.0114507	0.253	0.259	1
Scnm1	0.126191	-0.0114512	0.124	0.137	1
Elk4	0.425958	-0.0114591	0.106	0.111	1
2700054A10Rik	0.240182	-0.0114595	0.235	0.247	1
Ugp2	0.401678	-0.011469	0.142	0.15	1
Rbl2	0.427272	-0.0115133	0.161	0.168	1
3010001F23Rik	0.769719	-0.0115156	0.119	0.121	1
Ckap4	0.402958	-0.0115539	0.283	0.292	1
Fth1	0.711404	-0.0115579	0.565	0.567	1
Pdcd4	0.486107	-0.0115886	0.335	0.343	1
Crkl	0.654407	-0.0115951	0.236	0.239	1
Smarcb1	0.379438	-0.0116014	0.341	0.351	1
Rsrc2	0.516788	-0.0116023	0.59	0.599	1
Tomm20	0.277818	-0.0116079	0.421	0.435	1
Arhgap12	0.146467	-0.0116111	0.503	0.53	1
Adgrg1	0.174507	-0.0116177	0.27	0.286	1
Elp1	0.280022	-0.011624	0.206	0.217	1
Cab39	0.042048	-0.0116268	0.344	0.37	1
Zfp771	0.241914	-0.0116382	0.124	0.133	1
Stk19	0.406721	-0.0116432	0.113	0.119	1
Fbxo42	0.56723	-0.0116894	0.232	0.237	1
Trappc10	0.206013	-0.0117099	0.172	0.184	1
Rpa3	0.494166	-0.0117099	0.174	0.18	1
E130102H24Rik	0.225991	-0.0117133	0.137	0.148	1
Pxdn	0.2223	-0.0117159	0.214	0.227	1
Map7d1	0.726586	-0.0117299	0.287	0.29	1
Rps6kb1	0.252557	-0.011731	0.327	0.343	1
Zfp518b	0.210796	-0.0117315	0.157	0.168	1
Usp24	0.232344	-0.0117479	0.233	0.247	1
Ubtd2	0.1882	-0.011761	0.29	0.307	1
Pisd	0.383777	-0.0117614	0.133	0.14	1
Bnip1	0.154599	-0.011767	0.096	0.107	1
Scaf11	0.285944	-0.0117679	0.306	0.319	1
Pnn	0.283986	-0.0117737	0.4	0.415	1
Rtcb	0.16646	-0.0118263	0.172	0.186	1
Eif2s3x	0.181217	-0.011834	0.187	0.2	1
Tent4b	0.4476	-0.011849	0.191	0.197	1
Plppr3	0.182979	-0.0118592	0.554	0.578	1
Snx29	0.138859	-0.0118763	0.383	0.402	1
Actr3	0.128124	-0.0118951	0.462	0.486	1
Cd47	0.157655	-0.0119069	0.306	0.324	1
Mrps25	0.31768	-0.0119156	0.127	0.135	1
Nop14	0.230848	-0.0119252	0.108	0.117	1
Zfp318	0.386018	-0.0119284	0.23	0.238	1
Cyfip2	0.371481	-0.0119378	0.336	0.345	1
Pcyox1	0.0757807	-0.0119476	0.243	0.264	1
Tubgcp2	0.485283	-0.0119763	0.209	0.215	1
Fam76a	0.302322	-0.0119869	0.134	0.143	1
Ppp3cb	0.26757	-0.0120031	0.54	0.559	1
Epg5	0.335478	-0.0120193	0.13	0.138	1
Map3k7	0.314628	-0.0120279	0.277	0.288	1
Exoc4	0.30608	-0.0120421	0.938	0.942	1
Nvl	0.397915	-0.0120862	0.316	0.326	1
Snx6	0.773383	-0.0120944	0.417	0.418	1
BC065397	0.487781	-0.0121095	0.096	0.101	1
Rere	0.831869	-0.0121536	0.949	0.946	1
Aqr	0.351606	-0.0121776	0.241	0.25	1
Zik1	0.258319	-0.012199	0.132	0.142	1
Pi4k2a	0.214916	-0.0122133	0.113	0.123	1
Tsc22d1	0.451311	-0.012221	0.736	0.761	1
Smc5	0.434157	-0.0122241	0.317	0.327	1
Prkrip1	0.251947	-0.0122258	0.125	0.134	1
Pik3ca	0.274851	-0.0122323	0.482	0.499	1
Krtcap2	0.455966	-0.0122419	0.212	0.219	1
Ppil1	0.214615	-0.0122575	0.11	0.119	1
Bach1	0.165278	-0.0122837	0.232	0.248	1
Fam120c	0.438317	-0.0122917	0.179	0.186	1
Gps1	0.345667	-0.012315	0.145	0.152	1
Rab24	0.377992	-0.0123262	0.154	0.161	1
Gpx1	0.721456	-0.0123319	0.174	0.176	1
Dmwd	0.204124	-0.0123421	0.105	0.115	1
Maf1	0.415439	-0.0123638	0.16	0.166	1
Ccnh	0.440447	-0.0123665	0.27	0.278	1
Zfp62	0.193613	-0.0123708	0.296	0.311	1
Taf1d	0.445147	-0.0123795	0.169	0.176	1
Gm27003	0.469705	-0.0123852	0.152	0.159	1
Rab8a	0.319507	-0.0123977	0.126	0.134	1
Myo5a	0.361771	-0.0123993	0.642	0.653	1
Nup153	0.0847656	-0.0123999	0.265	0.287	1
Rbm17	0.630215	-0.0124046	0.199	0.202	1
Rer1	0.267467	-0.0124094	0.2	0.21	1
Eprs	0.441644	-0.0124094	0.389	0.397	1
Myl6	0.319922	-0.0124154	0.466	0.479	1
Alg9	0.478536	-0.0124259	0.115	0.12	1
Aph1b	0.176582	-0.0124298	0.138	0.15	1
Zfp57	0.277271	-0.0124303	0.436	0.451	1
Plxna2	0.342632	-0.0124357	0.936	0.922	1
Golph3l	0.522201	-0.0124561	0.14	0.144	1
Ubr2	0.421606	-0.012476	0.361	0.369	1
Gabarapl2	0.40496	-0.0124807	0.42	0.429	1
Zmym4	0.266937	-0.0125015	0.691	0.712	1
Ndufa9	0.192169	-0.0125026	0.192	0.206	1
Susd6	0.447214	-0.0125044	0.219	0.226	1
Vps36	0.727255	-0.0125118	0.166	0.168	1
Med30	0.244628	-0.0125123	0.137	0.147	1
Pmm2	0.295326	-0.0125123	0.135	0.144	1
Ak2	0.166815	-0.0125169	0.139	0.15	1
Rngtt	0.103593	-0.0125203	0.453	0.48	1
Tm9sf2	0.15951	-0.0125265	0.273	0.29	1
Mien1	0.234366	-0.0125772	0.2	0.213	1
Ufd1	0.372635	-0.01258	0.172	0.181	1
Exog	0.286407	-0.0126077	0.108	0.116	1
Wars	0.255324	-0.0126163	0.097	0.105	1
Gmeb2	0.589924	-0.0126349	0.201	0.206	1
Cct5	0.221552	-0.0126396	0.408	0.427	1
Zfyve27	0.357826	-0.0126413	0.129	0.136	1
Ube2z	0.130853	-0.0126632	0.109	0.12	1
Lsm12	0.376603	-0.0126995	0.22	0.228	1
Pip4k2b	0.237134	-0.0127232	0.143	0.153	1
Clpp	0.189668	-0.0127357	0.197	0.211	1
Pik3c2a	0.521482	-0.0127704	0.343	0.351	1
Sf3b6	0.256219	-0.0127705	0.397	0.41	1
Dbnl	0.279612	-0.012773	0.145	0.154	1
Ppp2r5e	0.200892	-0.0127747	0.664	0.693	1
Anp32a	0.175944	-0.0127802	0.425	0.449	1
Actg1	0.640997	-0.0127932	0.889	0.908	1
Trpc4	0.148688	-0.0128217	0.104	0.115	1
Mrps16	0.110789	-0.0128351	0.103	0.116	1
Dnajc14	0.140967	-0.0128366	0.131	0.144	1
Chmp3	0.136812	-0.0128392	0.18	0.194	1
Pfkfb2	0.300226	-0.0128555	0.11	0.117	1
Lage3	0.309678	-0.0128555	0.11	0.118	1
Arl8a	0.282305	-0.0128557	0.216	0.227	1
Gtf2ird1	0.155139	-0.0128662	0.351	0.371	1
Gm15563	0.277547	-0.0128842	0.127	0.136	1
Hikeshi	0.20468	-0.0128944	0.2	0.213	1
Helz	0.255746	-0.0128996	0.494	0.51	1
Zdhhc9	0.182681	-0.0129154	0.118	0.129	1
Fktn	0.548015	-0.0129336	0.237	0.242	1
Zfp579	0.17061	-0.0129569	0.133	0.144	1
Dctn1	0.246869	-0.012976	0.271	0.284	1
Tnpo2	0.27038	-0.0129791	0.11	0.118	1
Kdm3a	0.124448	-0.0129801	0.404	0.427	1
Yif1a	0.183099	-0.0129894	0.093	0.102	1
Hnrnph2	0.204637	-0.0130314	0.222	0.235	1
Clk1	0.293188	-0.013034	0.385	0.397	1
Ssna1	0.350593	-0.0130345	0.157	0.165	1
Nudc	0.392226	-0.0130458	0.258	0.267	1
Psmb1	0.149124	-0.0130726	0.495	0.514	1
Nfya	0.124846	-0.0130858	0.155	0.169	1
0610009B22Rik	0.282544	-0.0130989	0.1	0.108	1
Insm1	0.209974	-0.0131058	0.12	0.13	1
Vezf1	0.125038	-0.0131176	0.429	0.454	1
Zfp512b	0.325566	-0.0131204	0.166	0.175	1
Sugt1	0.296725	-0.0131218	0.299	0.312	1
Efna2	0.171681	-0.0131249	0.175	0.189	1
Nenf	0.0932177	-0.0131339	0.151	0.166	1
Tmem186	0.109344	-0.0131372	0.111	0.123	1
Ift88	0.571226	-0.0131397	0.156	0.161	1
Ss18l1	0.198585	-0.0131476	0.144	0.155	1
Entpd1	0.313191	-0.0131528	0.352	0.366	1
Zfp26	0.426776	-0.0131665	0.206	0.214	1
Fam107b	0.338944	-0.0131761	0.178	0.187	1
Oard1	0.15166	-0.0131895	0.107	0.118	1
Anapc15	0.169036	-0.0131907	0.111	0.122	1
Polr1d	0.167822	-0.0132148	0.209	0.224	1
Rspry1	0.256678	-0.0132522	0.404	0.42	1
Cep164	0.38381	-0.0132586	0.187	0.195	1
Twf1	0.225795	-0.0132622	0.121	0.13	1
Pfdn6	0.114043	-0.0132806	0.221	0.238	1
2310033P09Rik	0.985712	-0.0132842	0.146	0.145	1
Ift20	0.396411	-0.0132864	0.163	0.17	1
Gpr161	0.655749	-0.0132968	0.12	0.123	1
Babam2	0.849146	-0.0132988	0.293	0.294	1
Lman2	0.209475	-0.0132996	0.137	0.148	1
Naa40	0.302069	-0.0133017	0.148	0.156	1
Itpa	0.477897	-0.0133036	0.168	0.174	1
Rnf38	0.0847681	-0.0133116	0.643	0.674	1
Eef1e1	0.205502	-0.0133178	0.147	0.158	1
Fam210a	0.60788	-0.0133293	0.097	0.1	1
Mplkip	0.441986	-0.0133376	0.177	0.183	1
Anapc11	0.128942	-0.0133422	0.215	0.231	1
Mocs2	0.206678	-0.013367	0.126	0.136	1
Pygo1	0.362161	-0.0133748	0.223	0.232	1
Twistnb	0.444002	-0.0133837	0.114	0.12	1
Cdk16	0.241891	-0.0133845	0.132	0.142	1
Dkc1	0.20437	-0.0133856	0.147	0.158	1
Aldoa	0.0976593	-0.0134005	0.094	0.106	1
Zfp592	0.6028	-0.0134021	0.137	0.141	1
Ndfip2	0.487243	-0.0134092	0.348	0.354	1
Tab2	0.154647	-0.01341	0.367	0.387	1
Abcf1	0.266106	-0.0134221	0.319	0.332	1
Snx27	0.249985	-0.0134229	0.362	0.377	1
Ppp6r3	0.433067	-0.0134466	0.55	0.566	1
Tbc1d22b	0.182155	-0.0134536	0.106	0.116	1
Szt2	0.330811	-0.0134536	0.113	0.12	1
Hadha	0.411386	-0.0134661	0.26	0.268	1
Znhit1	0.327066	-0.0134869	0.146	0.154	1
Paxip1	0.433227	-0.0134877	0.132	0.138	1
Ate1	0.13336	-0.0134893	0.102	0.114	1
Tbc1d1	0.500042	-0.0135049	0.124	0.129	1
Psme4	0.158881	-0.0135127	0.657	0.69	1
Wdr11	0.292407	-0.0135217	0.132	0.141	1
Fhit	0.0862942	-0.0135238	0.134	0.149	1
Exosc3	0.263332	-0.0135248	0.102	0.11	1
Polr2e	0.403757	-0.0135325	0.196	0.203	1
Rac1	0.583738	-0.0135347	0.317	0.321	1
Pdlim7	0.199426	-0.0135421	0.105	0.114	1
Farsb	0.586727	-0.0135601	0.223	0.227	1
Tdp2	0.265451	-0.0135726	0.136	0.146	1
Zfp692	0.365048	-0.013579	0.094	0.1	1
Scyl3	0.204923	-0.013597	0.094	0.103	1
Polr3b	0.389077	-0.0136027	0.153	0.161	1
Nek9	0.338894	-0.0136109	0.2	0.209	1
Fars2	0.283059	-0.0136134	0.421	0.437	1
Dctn2	0.136239	-0.0136151	0.265	0.282	1
Kmt2b	0.255201	-0.0136213	0.154	0.164	1
Qrich1	0.496463	-0.0136386	0.438	0.449	1
Morc3	0.368558	-0.0136443	0.261	0.27	1
Faap20	0.130066	-0.0136477	0.108	0.12	1
Luc7l2	0.287828	-0.0136487	0.83	0.851	1
Atg12	0.293122	-0.0136489	0.176	0.186	1
Mrps18c	0.362895	-0.0136489	0.178	0.185	1
Tdrd3	0.386307	-0.0136659	0.407	0.419	1
Zfp24	0.207249	-0.0136663	0.23	0.244	1
Rnf114	0.130228	-0.0137097	0.194	0.209	1
Hdac3	0.257774	-0.0137527	0.161	0.171	1
Commd6	0.244989	-0.013753	0.108	0.117	1
Cnot1	0.0656921	-0.0137542	0.514	0.547	1
Ncbp2	0.220104	-0.013759	0.144	0.154	1
Mfsd14a	0.15942	-0.0137623	0.128	0.14	1
Papola	0.14448	-0.0137665	0.578	0.603	1
Usp3	0.320169	-0.0137976	0.72	0.732	1
Txlna	0.158186	-0.013798	0.172	0.185	1
Slc25a3	0.0665698	-0.0138105	0.468	0.494	1
Flnb	0.413018	-0.0138165	0.16	0.167	1
Auh	0.275167	-0.0138321	0.244	0.256	1
Gpatch11	0.167166	-0.0138422	0.103	0.114	1
Tdp1	0.431263	-0.0138562	0.147	0.153	1
Vma21	0.0761016	-0.0138713	0.117	0.131	1
Riok2	0.318472	-0.0138713	0.114	0.122	1
Ik	0.247475	-0.0138762	0.278	0.291	1
Zfp746	0.116318	-0.0138937	0.104	0.116	1
Lclat1	0.45568	-0.013895	0.192	0.2	1
Atraid	0.150351	-0.013911	0.206	0.221	1
Usp12	0.1274	-0.0139115	0.103	0.115	1
Suco	0.089993	-0.0139163	0.365	0.39	1
Rpl21	0.582326	-0.0139442	0.875	0.888	1
Lsm8	0.165688	-0.0139469	0.254	0.269	1
Ap3d1	0.263883	-0.0139529	0.19	0.201	1
Rps18	0.309433	-0.0139705	0.845	0.853	1
Phtf1	0.435732	-0.013977	0.291	0.298	1
Txndc17	0.0721275	-0.0139771	0.173	0.191	1
Gm9801	0.0814919	-0.0139902	0.527	0.558	1
Gm10762	0.160568	-0.0140255	0.094	0.104	1
Psmc6	0.112043	-0.0140356	0.532	0.557	1
Spaca6	0.252442	-0.0140411	0.178	0.189	1
Fbxo25	0.349272	-0.0140609	0.176	0.184	1
Nemf	0.0996181	-0.014082	0.346	0.368	1
Irf2	0.310697	-0.0140883	0.1	0.107	1
Scaf1	0.360023	-0.0141142	0.147	0.155	1
Akap8	0.220834	-0.0141226	0.286	0.301	1
Mrgbp	0.15189	-0.0141279	0.101	0.111	1
P4hb	0.31135	-0.0141283	0.197	0.207	1
Avl9	0.168867	-0.0141489	0.422	0.443	1
Stk11	0.176506	-0.0141764	0.152	0.164	1
Zfp511	0.220102	-0.0142472	0.105	0.114	1
Prkra	0.0615392	-0.0142578	0.128	0.144	1
Traf4	0.141913	-0.0142589	0.154	0.168	1
Atp13a1	0.232981	-0.0142784	0.093	0.101	1
Glud1	0.603479	-0.0142873	0.239	0.244	1
Scn3b	0.0698257	-0.0142924	0.087	0.1	1
Kansl2	0.508971	-0.0142927	0.321	0.328	1
Ivd	0.295476	-0.0142972	0.108	0.115	1
Pkn1	0.431385	-0.014298	0.166	0.172	1
Immt	0.347846	-0.0143	0.321	0.331	1
Armc8	0.0421552	-0.0143108	0.342	0.369	1
Ddhd2	0.155975	-0.0143463	0.32	0.336	1
Ube2d1	0.242649	-0.0143511	0.438	0.454	1
Srsf6	0.277362	-0.0143611	0.393	0.407	1
Pole3	0.10422	-0.0143746	0.102	0.114	1
Gm11508	0.676712	-0.0143784	0.204	0.207	1
Rpf1	0.237998	-0.0143796	0.097	0.105	1
Ndufs4	0.155829	-0.014382	0.525	0.549	1
Cript	0.401161	-0.0143885	0.207	0.214	1
Sec23b	0.12338	-0.014398	0.093	0.104	1
Nampt	0.127567	-0.014403	0.09	0.101	1
Wdr82	0.185308	-0.0144424	0.233	0.247	1
Cul3	0.449079	-0.0144483	0.505	0.515	1
Agpat3	0.227789	-0.0144667	0.179	0.191	1
Tcof1	0.178726	-0.0144707	0.126	0.137	1
Mterf3	0.198924	-0.0145138	0.192	0.205	1
Tspyl1	0.134403	-0.014516	0.102	0.114	1
Atp6v1e1	0.181066	-0.0145167	0.271	0.286	1
Otulin	0.173459	-0.014519	0.184	0.197	1
Btbd8	0.369918	-0.0145344	0.098	0.104	1
Zbtb9	0.575084	-0.0145389	0.15	0.154	1
Zfp160	0.538525	-0.014543	0.209	0.214	1
Trappc5	0.192405	-0.014546	0.092	0.101	1
Dlx1	0.673549	-0.0145521	0.79	0.803	1
Tm2d2	0.0724607	-0.0145573	0.262	0.283	1
Agk	0.470882	-0.0145594	0.187	0.193	1
Ccdc174	0.191721	-0.0145672	0.249	0.263	1
Prpf38b	0.167813	-0.0145837	0.274	0.29	1
Keap1	0.0869358	-0.0145841	0.116	0.13	1
Med17	0.227377	-0.0145841	0.119	0.128	1
Cdr2l	0.0812942	-0.0145897	0.098	0.11	1
Necap1	0.0877119	-0.0145897	0.099	0.111	1
Igf2bp1	0.558976	-0.0146039	0.238	0.243	1
Por	0.118837	-0.014648	0.186	0.201	1
Mrpl58	0.0803508	-0.0146555	0.147	0.163	1
Zfp74	0.455554	-0.0146616	0.136	0.142	1
Hdgf	0.197944	-0.0146621	0.317	0.333	1
Tbpl1	0.189092	-0.0146707	0.187	0.2	1
Phb2	0.171149	-0.0146876	0.258	0.273	1
Sipa1l1	0.0647961	-0.0146967	0.233	0.255	1
Atp6ap1	0.1328	-0.0146983	0.126	0.139	1
Tiam1	0.106418	-0.0146989	0.618	0.649	1
Nmd3	0.0836174	-0.0147149	0.13	0.144	1
Khdc4	0.634017	-0.0147157	0.321	0.325	1
Vps35l	0.277399	-0.014757	0.269	0.281	1
Exosc7	0.278878	-0.0147707	0.16	0.17	1
Ndufs3	0.0495579	-0.0147914	0.28	0.305	1
Ecd	0.410938	-0.0148069	0.174	0.181	1
Zfp780b	0.225464	-0.0148244	0.094	0.103	1
Ttc9b	0.591802	-0.014835	0.209	0.213	1
E330009J07Rik	0.20058	-0.0148357	0.099	0.108	1
Eif2b3	0.213275	-0.0148357	0.094	0.103	1
Mrps15	0.250063	-0.0148363	0.125	0.135	1
Mapk11	0.293586	-0.0148504	0.093	0.1	1
Stoml2	0.0773565	-0.014858	0.11	0.123	1
Wdr60	0.321872	-0.014858	0.104	0.111	1
Sf3a1	0.154324	-0.0148617	0.231	0.246	1
Csnk1g1	0.0897252	-0.0148693	0.403	0.428	1
Tmed4	0.145452	-0.0148758	0.16	0.174	1
Anapc5	0.0828982	-0.0148869	0.522	0.556	1
Pop7	0.1537	-0.0148992	0.093	0.103	1
Gm26803	0.178234	-0.0148992	0.095	0.105	1
Skp1a	0.141853	-0.0149229	0.284	0.3	1
Acat1	0.343465	-0.0149242	0.345	0.357	1
Ttbk2	0.18291	-0.0149257	0.143	0.154	1
Lcmt1	0.0952744	-0.0149315	0.161	0.176	1
Myef2	0.0636255	-0.0149381	0.618	0.656	1
Tmem243	0.323817	-0.0149398	0.184	0.192	1
Pbx4	0.067313	-0.0149476	0.089	0.102	1
Pdpr	0.236574	-0.0149533	0.113	0.121	1
Atad1	0.102935	-0.0149566	0.331	0.352	1
Brix1	0.150396	-0.0149664	0.128	0.14	1
Pggt1b	0.22979	-0.0149739	0.183	0.194	1
Ube2f	0.190743	-0.0149893	0.144	0.155	1
Nrep	0.269875	-0.0149927	0.829	0.845	1
Zmym3	0.187356	-0.0149933	0.091	0.1	1
Arl6ip6	0.546287	-0.0150418	0.218	0.223	1
Pbdc1	0.132019	-0.0150621	0.101	0.112	1
Tent4a	0.129719	-0.0150723	0.106	0.118	1
Zfp329	0.11411	-0.0150744	0.257	0.276	1
Tacc1	0.170312	-0.0150883	0.14	0.151	1
Cpsf3	0.234435	-0.015103	0.188	0.199	1
Rpl23a	0.46115	-0.015105	0.919	0.937	1
Churc1	0.145074	-0.0151108	0.117	0.129	1
Gps2	0.369552	-0.015111	0.189	0.197	1
Pak1ip1	0.137341	-0.0151324	0.143	0.156	1
Armc9	0.132761	-0.0151334	0.14	0.153	1
Guk1	0.081126	-0.0151409	0.136	0.151	1
Prkn	0.0318114	-0.0151429	0.249	0.274	1
Ap1m1	0.498218	-0.0151437	0.17	0.175	1
1810037I17Rik	0.191809	-0.015148	0.205	0.217	1
Frg1	0.402461	-0.0151526	0.252	0.261	1
Gm20646	0.125897	-0.0151656	0.095	0.106	1
Arrdc3	0.22439	-0.0151783	0.146	0.157	1
Rufy2	0.133684	-0.0152092	0.272	0.289	1
Cstf2t	0.0604311	-0.015212	0.089	0.103	1
Klhl22	0.0884006	-0.0152136	0.139	0.154	1
Atrx	0.350241	-0.0152461	0.905	0.917	1
Zfp821	0.173426	-0.0152608	0.402	0.42	1
Grpel1	0.205999	-0.0152677	0.142	0.153	1
Zup1	0.130535	-0.0152899	0.222	0.238	1
Ndufa7	0.140319	-0.0152976	0.348	0.368	1
Max	0.0625898	-0.0153044	0.125	0.141	1
Syap1	0.124339	-0.015305	0.123	0.135	1
Iqcb1	0.0216757	-0.0153093	0.352	0.384	1
Tardbp	0.0837671	-0.0153133	0.422	0.448	1
Nuak1	0.31286	-0.0153146	0.119	0.126	1
Sertad2	0.566753	-0.0153176	0.245	0.25	1
Mrps9	0.343246	-0.0153228	0.223	0.232	1
Krcc1	0.277054	-0.0153539	0.094	0.101	1
Arv1	0.129979	-0.015364	0.094	0.105	1
Mtfr1l	0.245266	-0.0153729	0.1	0.108	1
Nfs1	0.350541	-0.0153729	0.096	0.102	1
Opa1	0.386249	-0.0153773	0.387	0.398	1
Cep57	0.260524	-0.0153903	0.161	0.171	1
Ttll4	0.147027	-0.015397	0.171	0.184	1
Mrps31	0.0856653	-0.0154006	0.102	0.115	1
Fmr1	0.28221	-0.015402	0.283	0.295	1
Slc39a10	0.118461	-0.0154041	0.222	0.239	1
Usp7	0.216967	-0.0154068	0.35	0.365	1
Pstk	0.0803416	-0.0154213	0.088	0.1	1
Wsb2	0.162478	-0.0154262	0.117	0.128	1
Uhmk1	0.333493	-0.0154299	0.098	0.105	1
Esco1	0.419793	-0.0154439	0.192	0.199	1
Ube2v1	0.28642	-0.0154572	0.184	0.193	1
Pin1	0.247776	-0.015465	0.185	0.196	1
Rnf182	0.339722	-0.015467	0.168	0.177	1
Usp11	0.178377	-0.0154706	0.196	0.209	1
Mrrf	0.20377	-0.0155063	0.092	0.1	1
Zdhhc6	0.210018	-0.0155275	0.143	0.153	1
Ndufa8	0.105913	-0.0155626	0.35	0.372	1
Atp6v1d	0.369853	-0.0155877	0.269	0.278	1
Ankrd17	0.262363	-0.0155927	0.692	0.714	1
Usp32	0.240955	-0.0156195	0.479	0.492	1
Rai2	0.509358	-0.0156312	0.545	0.556	1
Uqcrc1	0.242792	-0.0156536	0.19	0.201	1
Prr36	0.228636	-0.0156587	0.137	0.147	1
Med28	0.235672	-0.0156605	0.191	0.203	1
Nup35	0.0965493	-0.0156699	0.125	0.139	1
Ilrun	0.14435	-0.0156702	0.203	0.217	1
Carhsp1	0.452468	-0.0156712	0.259	0.265	1
Snhg20	0.229549	-0.0156801	0.151	0.161	1
2610037D02Rik	0.267248	-0.015692	0.37	0.384	1
Zfp655	0.310314	-0.0156943	0.098	0.105	1
Trnau1ap	0.167243	-0.0156999	0.123	0.135	1
Pdhb	0.102748	-0.0157061	0.188	0.204	1
Zfp646	0.247986	-0.0157165	0.15	0.16	1
Setd1a	0.05766	-0.0157328	0.095	0.109	1
Mrfap1	0.0878498	-0.0157358	0.281	0.301	1
Tulp3	0.692627	-0.0157395	0.128	0.13	1
Ptcd3	0.405327	-0.015773	0.208	0.215	1
1110038B12Rik	0.0737519	-0.0158037	0.22	0.239	1
Slc9a9	0.697953	-0.0158145	0.115	0.117	1
Sec31a	0.154644	-0.0158238	0.187	0.201	1
Rps29	0.379096	-0.0158288	0.794	0.819	1
Bcr	0.0486404	-0.0158319	0.292	0.318	1
Taldo1	0.274926	-0.015842	0.305	0.318	1
Phf8	0.359115	-0.0158474	0.293	0.301	1
Psma1	0.0418966	-0.0158643	0.336	0.364	1
Togaram1	0.379958	-0.0158772	0.223	0.232	1
Rasa2	0.103204	-0.0159092	0.282	0.301	1
Kpnb1	0.294812	-0.0159215	0.242	0.251	1
Bola2	0.147798	-0.0159321	0.108	0.119	1
Ccng2	0.0717028	-0.015936	0.278	0.301	1
Gm26749	0.438176	-0.0159481	0.16	0.166	1
Synrg	0.207854	-0.0159505	0.439	0.456	1
Rbm33	0.061435	-0.0159547	0.546	0.576	1
Lyrm2	0.115676	-0.0159582	0.101	0.112	1
Mllt1	0.158521	-0.0159703	0.109	0.12	1
Yy1	0.133491	-0.0159735	0.277	0.295	1
Cnot2	0.18752	-0.0159775	0.683	0.712	1
Clk3	0.121218	-0.0159895	0.108	0.12	1
Usp19	0.140071	-0.0159942	0.183	0.197	1
Leprot	0.182932	-0.0160028	0.102	0.112	1
Eif4enif1	0.102823	-0.0160157	0.193	0.21	1
Tmem167	0.275289	-0.0160483	0.344	0.359	1
Samm50	0.0588629	-0.0160484	0.137	0.153	1
Spg21	0.132603	-0.0160539	0.14	0.153	1
Hdx	0.367501	-0.0160676	0.141	0.148	1
Ptprf	0.165345	-0.0161044	0.13	0.141	1
Yae1d1	0.206869	-0.016127	0.166	0.177	1
Cdyl	0.189951	-0.0161297	0.095	0.105	1
Hnrnpa3	0.260752	-0.016133	0.643	0.661	1
Slc7a6	0.29168	-0.016145	0.163	0.172	1
Ddx46	0.0909839	-0.0161506	0.428	0.454	1
Rab21	0.273884	-0.0161534	0.156	0.165	1
Ndufab1	0.151722	-0.0161544	0.356	0.374	1
Dis3	0.218124	-0.0161606	0.133	0.143	1
Etaa1	0.264281	-0.0161631	0.101	0.108	1
Epn1	0.158676	-0.0161654	0.206	0.219	1
Csde1	0.0850229	-0.0161912	0.686	0.717	1
Tiprl	0.14486	-0.0161959	0.195	0.209	1
Mrpl3	0.373353	-0.0161988	0.15	0.157	1
Glul	0.602835	-0.016203	0.139	0.142	1
Ccar2	0.357353	-0.0162132	0.182	0.19	1
Psmd11	0.321459	-0.0162172	0.398	0.41	1
Elof1	0.272595	-0.0162266	0.158	0.167	1
Dpy30	0.10272	-0.0162488	0.191	0.207	1
Crebzf	0.466584	-0.0162524	0.235	0.241	1
Mipol1	0.0359458	-0.0162547	0.111	0.127	1
Dipk1a	0.0565174	-0.0162691	0.11	0.125	1
Rad17	0.148145	-0.0162735	0.222	0.237	1
Bbx	0.292501	-0.0162747	0.246	0.258	1
Smarce1	0.206092	-0.016278	0.626	0.652	1
Ndufc2	0.19622	-0.0162793	0.461	0.477	1
Megf8	0.108429	-0.0162937	0.109	0.122	1
Rps6	0.324241	-0.016297	0.817	0.828	1
Smdt1	0.0347353	-0.0163052	0.292	0.32	1
Tmbim4	0.145103	-0.0163218	0.116	0.128	1
Pard6g	0.261895	-0.0163414	0.221	0.233	1
Psmg3	0.0844781	-0.016343	0.099	0.111	1
Pdcd10	0.225859	-0.0163524	0.269	0.282	1
Cdkn2aip	0.17537	-0.0163559	0.115	0.125	1
Rps6ka6	0.0729578	-0.0163684	0.114	0.129	1
Akap10	0.323242	-0.0163696	0.34	0.349	1
Sumo1	0.315076	-0.0164072	0.492	0.505	1
Rcan1	0.139577	-0.0164098	0.102	0.112	1
Pccb	0.0645664	-0.0164371	0.088	0.101	1
Srrm1	0.199752	-0.0164929	0.494	0.512	1
Tbck	0.337122	-0.0164954	0.349	0.363	1
U2af2	0.309488	-0.0165012	0.192	0.201	1
Abhd17a	0.0775798	-0.0165144	0.113	0.127	1
Rnf19a	0.110037	-0.0165291	0.253	0.27	1
Bcorl1	0.117949	-0.0165295	0.147	0.161	1
Fh1	0.0894507	-0.016543	0.099	0.111	1
4921524J17Rik	0.120176	-0.016548	0.148	0.161	1
Nagk	0.108492	-0.0165494	0.203	0.219	1
Armcx1	0.202577	-0.0165538	0.141	0.152	1
Scyl2	0.0935731	-0.016561	0.192	0.209	1
Ankrd13a	0.125818	-0.0165916	0.133	0.146	1
Sepsecs	0.0706335	-0.0165921	0.104	0.118	1
Gid8	0.144879	-0.016599	0.094	0.105	1
Invs	0.2062	-0.0166014	0.106	0.116	1
Tra2b	0.0628828	-0.0166067	0.495	0.527	1
Ppp1r10	0.113913	-0.0166126	0.308	0.329	1
Mrpl30	0.25953	-0.0166309	0.218	0.228	1
mt-Nd1	0.471265	-0.0166833	0.997	0.997	1
Mios	0.140528	-0.0166866	0.129	0.141	1
Aifm1	0.0488037	-0.0166885	0.185	0.205	1
Tex9	0.350484	-0.0166945	0.142	0.149	1
Nom1	0.317469	-0.0167073	0.165	0.173	1
Man2a2	0.234854	-0.0167083	0.139	0.149	1
Tasp1	0.505605	-0.01672	0.296	0.301	1
Pigt	0.286798	-0.0167208	0.164	0.173	1
Ubqln1	0.146991	-0.0167251	0.226	0.242	1
Chmp7	0.167015	-0.0167289	0.107	0.118	1
Ube2j1	0.104528	-0.016737	0.152	0.167	1
Serinc1	0.0280683	-0.016751	0.519	0.558	1
Ankrd52	0.38569	-0.0167583	0.126	0.132	1
Ywhae	0.444015	-0.016762	0.788	0.795	1
Rps25	0.154628	-0.0167649	0.784	0.805	1
Abhd10	0.223927	-0.0167776	0.125	0.134	1
Mob1b	0.420291	-0.0167841	0.261	0.269	1
Wdr26	0.0691008	-0.0167857	0.521	0.553	1
Nadk	0.335087	-0.0167866	0.14	0.147	1
Ppp2r3d	0.240771	-0.0167902	0.112	0.121	1
Zbtb17	0.0340758	-0.0167992	0.125	0.143	1
Mbtps1	0.226065	-0.016804	0.211	0.223	1
Slc7a6os	0.0788333	-0.0168226	0.127	0.142	1
Dtymk	0.403239	-0.0168319	0.194	0.201	1
Ttc17	0.382503	-0.0168409	0.359	0.368	1
Mrpl53	0.406941	-0.0168424	0.175	0.182	1
Stox2	0.21011	-0.0168444	0.749	0.776	1
Sdhaf2	0.140391	-0.0168492	0.106	0.117	1
Dhx8	0.235194	-0.0168662	0.184	0.195	1
Chd4	0.202941	-0.0168663	0.743	0.766	1
Utp25	0.189411	-0.0168765	0.123	0.133	1
Smim19	0.0394686	-0.0168831	0.09	0.105	1
Snrpb2	0.204335	-0.0168877	0.196	0.207	1
Stard3nl	0.164475	-0.016891	0.197	0.211	1
Arpp19	0.208662	-0.0168943	0.247	0.26	1
Arf5	0.210541	-0.0168944	0.337	0.352	1
Chchd1	0.234783	-0.0169067	0.241	0.252	1
Pfdn2	0.25506	-0.0169092	0.295	0.307	1
Trit1	0.126262	-0.016921	0.23	0.247	1
Dhx16	0.0404279	-0.0169249	0.095	0.11	1
Cs	0.102428	-0.0169267	0.191	0.208	1
Birc6	0.388426	-0.0169274	0.69	0.713	1
Fbxo38	0.27784	-0.0169457	0.293	0.304	1
Scg3	0.120575	-0.0169593	0.522	0.546	1
Smim18	0.0368065	-0.0169634	0.088	0.103	1
Mfsd6	0.592063	-0.0169665	0.2	0.203	1
Sdf4	0.309639	-0.0169713	0.175	0.183	1
Pde9a	0.179642	-0.0169805	0.19	0.203	1
Msl1	0.227424	-0.0169816	0.259	0.272	1
Micu1	0.360737	-0.0170385	0.196	0.204	1
Ccnt1	0.108033	-0.0170474	0.353	0.374	1
Psmb5	0.25208	-0.0170474	0.368	0.378	1
Mphosph8	0.0833025	-0.017069	0.302	0.322	1
Prim2	0.318473	-0.0170695	0.169	0.178	1
Bscl2	0.0507803	-0.0171082	0.102	0.117	1
Lrch1	0.422395	-0.0171124	0.189	0.195	1
Abhd17c	0.129919	-0.0171161	0.144	0.157	1
Dars	0.373805	-0.0171198	0.157	0.164	1
Fgfr1op	0.109213	-0.0171274	0.093	0.105	1
Sox9	0.312328	-0.0171288	0.105	0.112	1
Adgra3	0.08461	-0.0171312	0.224	0.243	1
Upf3a	0.273937	-0.0171365	0.15	0.159	1
Kirrel	0.470098	-0.0171548	0.134	0.139	1
Meaf6	0.113555	-0.0171758	0.166	0.181	1
Accs	0.186765	-0.0172095	0.117	0.127	1
9530068E07Rik	0.180673	-0.0172113	0.141	0.152	1
Slc12a2	0.440096	-0.0172129	0.152	0.158	1
Fra10ac1	0.0411082	-0.0172175	0.208	0.23	1
Slc25a36	0.293773	-0.017227	0.342	0.356	1
Nif3l1	0.075918	-0.0172279	0.095	0.108	1
Clk2	0.0539947	-0.0172303	0.132	0.149	1
Psmc1	0.100092	-0.0172341	0.199	0.217	1
Glyr1	0.527785	-0.017243	0.362	0.366	1
Esrra	0.10091	-0.0172489	0.117	0.13	1
Kif1bp	0.156896	-0.0172511	0.166	0.179	1
Sec13	0.0705542	-0.0172688	0.121	0.136	1
Nfu1	0.253749	-0.0172691	0.139	0.148	1
Naa50	0.162969	-0.0172695	0.148	0.16	1
Dcaf13	0.0814785	-0.0172696	0.15	0.166	1
Otud4	0.0536205	-0.0172711	0.224	0.245	1
Stard7	0.338421	-0.0172885	0.191	0.199	1
Trappc1	0.0872626	-0.0172885	0.142	0.157	1
Fam98b	0.419989	-0.0173068	0.196	0.203	1
Gclc	0.212602	-0.0173081	0.117	0.127	1
Nabp2	0.14384	-0.0173439	0.178	0.192	1
Mob2	0.16203	-0.0173453	0.154	0.166	1
Anapc13	0.141026	-0.0173471	0.127	0.139	1
Slc25a47	0.103293	-0.0173678	0.111	0.123	1
Gtf2f2	0.278993	-0.0173776	0.198	0.208	1
Ttyh3	0.0417545	-0.0173821	0.34	0.368	1
Tmed9	0.141399	-0.0174295	0.229	0.244	1
Aebp2	0.0633538	-0.0174386	0.159	0.176	1
Pdcd6ip	0.422882	-0.0174479	0.22	0.227	1
Zmym5	0.401011	-0.0174575	0.257	0.265	1
Cops2	0.372391	-0.017465	0.228	0.235	1
Gm10785	0.335561	-0.01747	0.096	0.102	1
Ggps1	0.170089	-0.0174752	0.245	0.259	1
Ubl7	0.291979	-0.0174839	0.128	0.136	1
Ccnk	0.103681	-0.0175008	0.139	0.153	1
Ccdc12	0.223089	-0.017512	0.247	0.26	1
Sec61a2	0.316175	-0.0175193	0.216	0.226	1
Eif4g1	0.151249	-0.0175281	0.372	0.391	1
Papolg	0.228402	-0.0175382	0.21	0.222	1
Cdv3	0.240286	-0.0175467	0.243	0.255	1
Copz1	0.0860525	-0.0176092	0.157	0.172	1
Ppfia1	0.234372	-0.017627	0.26	0.272	1
C2cd5	0.123671	-0.0176274	0.544	0.567	1
Mrps5	0.197947	-0.017654	0.237	0.249	1
Eif3e	0.18697	-0.017688	0.349	0.364	1
2610020C07Rik	0.0464423	-0.0176924	0.239	0.261	1
Clk4	0.248361	-0.0177235	0.309	0.321	1
Ick	0.226201	-0.0177237	0.332	0.345	1
Plxnb1	0.210231	-0.0177316	0.184	0.195	1
Upf3b	0.196915	-0.0177392	0.355	0.37	1
Etf1	0.263769	-0.0177515	0.215	0.225	1
Caprin2	0.192192	-0.0177659	0.097	0.106	1
Rab11a	0.176625	-0.0177676	0.216	0.228	1
Gmps	0.226289	-0.0178083	0.326	0.34	1
Arfgef1	0.267205	-0.0178315	0.49	0.505	1
St8sia3	0.0895722	-0.0178494	0.102	0.115	1
Atp11b	0.210368	-0.0178682	0.321	0.335	1
Clcn6	0.153513	-0.0178721	0.192	0.206	1
Ilf3	0.0658782	-0.0178856	0.48	0.508	1
Pmpcb	0.0847333	-0.0178907	0.194	0.211	1
Nolc1	0.162437	-0.0178967	0.123	0.134	1
Kcnb2	0.271075	-0.0178992	0.174	0.185	1
Smn1	0.0604959	-0.0179111	0.13	0.146	1
Sugp1	0.0410011	-0.0179115	0.157	0.176	1
Slc31a1	0.0977199	-0.0179164	0.089	0.101	1
Ccdc58	0.153004	-0.0179578	0.163	0.176	1
Tmem127	0.251387	-0.0179617	0.148	0.157	1
Hypk	0.166543	-0.0179628	0.115	0.126	1
Atp6v0a1	0.435912	-0.0179677	0.432	0.438	1
Champ1	0.077496	-0.0179917	0.153	0.169	1
Rbx1	0.108088	-0.0179938	0.525	0.55	1
Zer1	0.281396	-0.0179948	0.151	0.16	1
Abhd8	0.0615156	-0.0179959	0.095	0.109	1
Cct7	0.100746	-0.0180074	0.422	0.445	1
Gins4	0.0820655	-0.01802	0.09	0.102	1
Cmss1	0.397801	-0.0180254	0.646	0.663	1
Sec61a1	0.188345	-0.0180307	0.176	0.189	1
Rbm4	0.109964	-0.0180473	0.326	0.346	1
Grk5	0.1695	-0.0180646	0.182	0.194	1
Mphosph10	0.0765461	-0.0180751	0.094	0.107	1
Pmpca	0.0467082	-0.0180765	0.143	0.16	1
Mettl14	0.10586	-0.0180788	0.092	0.103	1
Bcat1	0.0722718	-0.0180834	0.128	0.143	1
Fbxl16	0.0766698	-0.0180995	0.092	0.104	1
Gramd1a	0.249445	-0.0181049	0.28	0.291	1
Ascc1	0.225611	-0.0181106	0.118	0.127	1
Parp11	0.284595	-0.0181228	0.235	0.246	1
Zbtb43	0.0792222	-0.0181294	0.102	0.115	1
Nfrkb	0.0915641	-0.0181466	0.214	0.232	1
Add1	0.0631938	-0.0181475	0.485	0.513	1
Litaf	0.0713936	-0.01815	0.1	0.113	1
Terf1	0.520315	-0.0181719	0.167	0.172	1
Pikfyve	0.221041	-0.0181736	0.269	0.283	1
Cplx2	0.0600476	-0.0181757	0.158	0.175	1
Fbxl3	0.133579	-0.0181871	0.186	0.2	1
Pphln1	0.0451973	-0.0181983	0.183	0.203	1
Tmem176b	0.257936	-0.0182063	0.168	0.177	1
Syf2	0.0383191	-0.0182067	0.145	0.163	1
Praf2	0.0472837	-0.0182118	0.102	0.117	1
Kpna4	0.103407	-0.018213	0.395	0.417	1
Nipbl	0.230594	-0.0182285	0.822	0.831	1
Igsf9	0.0811721	-0.0182315	0.121	0.136	1
Mapk9	0.22196	-0.0182426	0.197	0.208	1
4931406P16Rik	0.144693	-0.0182739	0.219	0.234	1
Plppr2	0.0569017	-0.0182745	0.134	0.15	1
Prkar1a	0.150693	-0.0182849	0.382	0.4	1
Fam122a	0.071818	-0.0182993	0.096	0.109	1
Gars	0.159777	-0.0183061	0.227	0.241	1
6030458C11Rik	0.224389	-0.018308	0.124	0.133	1
Ddx17	0.332569	-0.0183574	0.824	0.835	1
Ppme1	0.162089	-0.0183581	0.244	0.259	1
Abcc5	0.0765801	-0.0183797	0.423	0.447	1
Ivns1abp	0.157854	-0.0184001	0.362	0.381	1
Bap1	0.0735451	-0.0184038	0.094	0.107	1
Jagn1	0.0391965	-0.018409	0.087	0.102	1
Ndufb4	0.216129	-0.0184148	0.185	0.196	1
Yeats2	0.148628	-0.0184195	0.421	0.443	1
Tbce	0.360976	-0.0184236	0.325	0.335	1
Rwdd4a	0.0685068	-0.0184297	0.118	0.133	1
Ypel5	0.173075	-0.0184401	0.112	0.122	1
Ccpg1	0.109751	-0.0184696	0.133	0.146	1
2300009A05Rik	0.0261691	-0.0184769	0.096	0.113	1
Ap2b1	0.239206	-0.0184827	0.486	0.501	1
Tom1l2	0.378317	-0.0185054	0.305	0.313	1
Ranbp3	0.0576815	-0.0185098	0.137	0.153	1
Pkm	0.0672949	-0.0185174	0.457	0.481	1
Fgd1	0.0716553	-0.0185375	0.111	0.125	1
Naxe	0.0642355	-0.0185479	0.151	0.167	1
Zfp664	0.34373	-0.0185482	0.279	0.288	1
Parg	0.0967272	-0.0185501	0.358	0.382	1
Commd10	0.0786356	-0.018557	0.208	0.226	1
Hes6	0.149988	-0.018559	0.141	0.153	1
Tbp	0.12698	-0.0185614	0.126	0.138	1
Mtmr9	0.087929	-0.0185622	0.153	0.169	1
Galnt1	0.200132	-0.0185852	0.27	0.284	1
Csk	0.0932756	-0.0185905	0.134	0.148	1
Csnk1g2	0.0780659	-0.0185994	0.111	0.125	1
Phf3	0.349436	-0.0186372	0.514	0.524	1
Zfp346	0.133795	-0.018643	0.114	0.126	1
Zfp653	0.0495596	-0.0186595	0.096	0.111	1
Snw1	0.111013	-0.0186723	0.292	0.311	1
Ensa	0.10219	-0.0186743	0.194	0.209	1
Dcp1a	0.269221	-0.0186817	0.195	0.205	1
Fam32a	0.0630749	-0.0186888	0.157	0.174	1
Adnp	0.219125	-0.0187061	0.607	0.628	1
Ergic1	0.191159	-0.018707	0.252	0.266	1
Slc33a1	0.232815	-0.018721	0.144	0.154	1
Ndufs8	0.0487143	-0.018725	0.119	0.135	1
Mapk8ip2	0.140397	-0.018725	0.122	0.133	1
Tmem184c	0.0274993	-0.0187482	0.152	0.172	1
Mrps26	0.0837956	-0.0187581	0.1	0.112	1
Srsf1	0.275937	-0.0187637	0.481	0.492	1
Slirp	0.136953	-0.0187668	0.13	0.142	1
Ralgps1	0.15487	-0.0187844	0.514	0.539	1
Sf3b3	0.0965138	-0.0187856	0.29	0.309	1
Zdhhc13	0.0408864	-0.0187864	0.101	0.116	1
Abhd17b	0.505942	-0.0187968	0.245	0.251	1
Srsf9	0.107602	-0.0188011	0.163	0.177	1
Zfp788	0.198479	-0.0188283	0.107	0.116	1
Atp6v0a2	0.0992824	-0.0188414	0.135	0.148	1
Scn8a	0.517302	-0.0188439	0.408	0.413	1
Wdr44	0.342526	-0.0188459	0.181	0.19	1
Napg	0.163183	-0.0188589	0.191	0.204	1
Etv6	0.740157	-0.0188595	0.261	0.263	1
Wdr35	0.0574842	-0.0188695	0.107	0.121	1
Cdc14a	0.368953	-0.0188773	0.18	0.188	1
Mrpl2	0.0599015	-0.0188775	0.1	0.114	1
Dnaja1	0.212883	-0.0188847	0.752	0.771	1
Zfp182	0.450608	-0.0188909	0.252	0.258	1
Fbxo3	0.238283	-0.0189153	0.202	0.213	1
Epb41l5	0.825126	-0.0189301	0.208	0.207	1
Entr1	0.139885	-0.0189331	0.163	0.176	1
Nf1	0.477943	-0.0189462	0.785	0.805	1
Hmgxb3	0.133916	-0.018953	0.156	0.169	1
Srcap	0.159435	-0.0189588	0.379	0.396	1
Atxn7	0.0540716	-0.0189602	0.138	0.155	1
Slc9a8	0.12536	-0.0189854	0.158	0.172	1
Prkaca	0.173152	-0.0190101	0.139	0.15	1
Bin1	0.172225	-0.0190255	0.129	0.139	1
Tbc1d24	0.0163626	-0.0190491	0.11	0.129	1
Reep2	0.0721685	-0.0190553	0.09	0.103	1
Lmbrd2	0.0209965	-0.0190605	0.229	0.256	1
Sacm1l	0.153676	-0.0190856	0.287	0.304	1
Zbtb37	0.135415	-0.0191027	0.201	0.217	1
Pick1	0.079493	-0.0191028	0.098	0.111	1
Selenos	0.122358	-0.0191085	0.147	0.161	1
Usp8	0.125078	-0.0191294	0.215	0.23	1
Prmt9	0.168852	-0.0191369	0.118	0.128	1
Nsf	0.164005	-0.0191402	0.297	0.313	1
Arhgap35	0.119037	-0.0191416	0.578	0.606	1
Zc2hc1a	0.145646	-0.0191466	0.329	0.346	1
Brox	0.148254	-0.0191674	0.201	0.215	1
Actn4	0.155273	-0.0191674	0.203	0.217	1
Zfp251	0.194408	-0.0192201	0.16	0.171	1
Eif1ad	0.130693	-0.0192324	0.124	0.136	1
Zfp281	0.270421	-0.0192369	0.161	0.17	1
Zfp131	0.20999	-0.0192446	0.284	0.298	1
Tor1aip1	0.373831	-0.0192545	0.17	0.177	1
Aco1	0.0542709	-0.0192557	0.097	0.111	1
Szrd1	0.0989734	-0.0192741	0.149	0.164	1
Slc35b1	0.0786534	-0.0192827	0.175	0.191	1
Vopp1	0.0311286	-0.0193141	0.213	0.236	1
Gm43713	0.280043	-0.0193236	0.139	0.147	1
Cfap300	0.0613194	-0.0193506	0.089	0.102	1
Zmynd11	0.173778	-0.0193751	0.586	0.609	1
Fbxo8	0.460712	-0.0193767	0.276	0.282	1
Zrsr2	0.119072	-0.0193799	0.156	0.17	1
Paip2b	0.10253	-0.0193829	0.13	0.144	1
Snap23	0.311179	-0.0193902	0.119	0.127	1
Cep350	0.187741	-0.0194081	0.417	0.433	1
D430042O09Rik	0.134361	-0.0194266	0.177	0.191	1
Dgkd	0.185189	-0.0194371	0.189	0.201	1
Chic2	0.677293	-0.0194487	0.366	0.368	1
Zfp184	0.0757402	-0.0194628	0.112	0.126	1
Mtmr2	0.247158	-0.0194723	0.171	0.181	1
Xpnpep1	0.0783815	-0.0194727	0.109	0.123	1
Ccdc25	0.286671	-0.0194839	0.117	0.124	1
Tollip	0.0561191	-0.0194915	0.096	0.11	1
Wdr83os	0.0911245	-0.0195181	0.133	0.147	1
Ulk4	0.112327	-0.0195181	0.128	0.141	1
Ago2	0.205053	-0.0195235	0.256	0.268	1
Fbxw8	0.185436	-0.019526	0.199	0.212	1
Ldlrad3	0.455893	-0.0195546	0.177	0.184	1
Trrap	0.299167	-0.0195672	0.365	0.374	1
Fam13a	0.0480269	-0.0195795	0.095	0.109	1
Zfp277	0.0486057	-0.019612	0.135	0.152	1
Msh3	0.146822	-0.0196222	0.142	0.154	1
Nsfl1c	0.308552	-0.0196622	0.183	0.191	1
Zbtb33	0.0911896	-0.0196651	0.092	0.103	1
Prr12	0.115674	-0.0196723	0.175	0.19	1
Usf2	0.142397	-0.0196727	0.169	0.182	1
Xpo5	0.0394666	-0.0196855	0.111	0.127	1
Snx13	0.167908	-0.0197029	0.26	0.276	1
Ndufa1	0.0707922	-0.0197235	0.159	0.174	1
Ptprs	0.15258	-0.0197301	0.826	0.851	1
Ube2v2	0.167461	-0.0197458	0.286	0.301	1
Ncbp1	0.050043	-0.019747	0.214	0.234	1
Bnip2	0.178482	-0.0197632	0.238	0.252	1
Mgat4b	0.0830198	-0.0197708	0.11	0.123	1
Btf3l4	0.199094	-0.0197959	0.26	0.272	1
Grk6	0.0406658	-0.0198268	0.099	0.114	1
Sec16a	0.0578724	-0.019833	0.166	0.184	1
Zfp800	0.0626151	-0.019833	0.145	0.161	1
Pank2	0.096428	-0.0198431	0.279	0.297	1
Atf6	0.727417	-0.0198962	0.271	0.273	1
Aco2	0.469557	-0.0199393	0.366	0.371	1
Mturn	0.140281	-0.0199507	0.145	0.157	1
Erp44	0.1928	-0.0199563	0.259	0.273	1
Uba1	0.186736	-0.0199746	0.47	0.486	1
Tmem234	0.0528427	-0.0199928	0.345	0.369	1
Dhx40	0.16243	-0.0199978	0.238	0.252	1
Rps6kc1	0.0897224	-0.0200185	0.262	0.282	1
Usp42	0.210459	-0.0200218	0.15	0.16	1
Ints6l	0.401702	-0.020063	0.181	0.188	1
Ino80dos	0.12056	-0.0200719	0.138	0.151	1
Gpatch1	0.0655556	-0.0201042	0.124	0.138	1
Iscu	0.109727	-0.0201163	0.103	0.115	1
Arfgef2	0.0249238	-0.0201645	0.086	0.101	1
Eftud2	0.0625301	-0.0201666	0.176	0.194	1
Psmg4	0.0886711	-0.0201719	0.136	0.15	1
Cops4	0.183477	-0.0201867	0.262	0.275	1
Chd1	0.308217	-0.0202001	0.273	0.282	1
Zfp451	0.268509	-0.0202155	0.443	0.455	1
Eef1g	0.30426	-0.0202473	0.688	0.712	1
Eif2d	0.0620993	-0.0202559	0.101	0.115	1
Ing1	0.248834	-0.0202673	0.18	0.19	1
Traf7	0.0729319	-0.0202696	0.099	0.112	1
Gtf2h5	0.251627	-0.0202723	0.333	0.345	1
Dtnbp1	0.303839	-0.0202748	0.208	0.216	1
Hspa8	0.163948	-0.0202758	0.884	0.893	1
Cfap36	0.0802286	-0.0203027	0.241	0.261	1
Gtf2h2	0.22439	-0.0203056	0.162	0.172	1
Rnf214	0.0906264	-0.02031	0.385	0.409	1
Glce	0.143533	-0.0203144	0.125	0.137	1
Ypel1	0.21975	-0.020318	0.356	0.37	1
Smarca4	0.148456	-0.0203183	0.767	0.787	1
Nub1	0.120113	-0.0203186	0.162	0.176	1
Ndufb9	0.0438523	-0.0203191	0.5	0.529	1
Unc79	0.232857	-0.0203301	0.738	0.761	1
Zfp532	0.209912	-0.0203371	0.669	0.689	1
Ern1	0.112584	-0.0203839	0.122	0.135	1
Eif4b	0.12772	-0.0203877	0.285	0.301	1
Slc38a9	0.0979673	-0.0204308	0.395	0.418	1
Gm4924	0.121512	-0.0204394	0.094	0.105	1
Tcp1	0.0923991	-0.0204442	0.419	0.442	1
Manf	0.0619077	-0.0204568	0.327	0.351	1
Sbf1	0.0715126	-0.0204765	0.122	0.137	1
Rps17	0.128764	-0.0205443	0.781	0.804	1
Smim4	0.318973	-0.0205465	0.261	0.27	1
Ago1	0.116439	-0.0205515	0.362	0.38	1
Acadsb	0.109879	-0.0205557	0.293	0.312	1
Zmym6	0.0715033	-0.0205759	0.127	0.141	1
4932422M17Rik	0.122277	-0.0205791	0.104	0.115	1
Ndufa13	0.079174	-0.0205983	0.423	0.448	1
Sarm1	0.039857	-0.0205998	0.11	0.126	1
Dpy19l3	0.0208525	-0.02063	0.145	0.166	1
Slc30a7	0.327053	-0.020647	0.247	0.256	1
Eid2b	0.0513143	-0.0206655	0.111	0.126	1
Zfp282	0.0869034	-0.0206778	0.187	0.204	1
Copa	0.042742	-0.0206862	0.345	0.37	1
Rnf139	0.027457	-0.0206991	0.088	0.103	1
Uba6	0.12351	-0.0207031	0.315	0.334	1
Slc37a3	0.068028	-0.0207068	0.122	0.136	1
Slu7	0.0290941	-0.0207122	0.184	0.206	1
Fbxo22	0.0914569	-0.0207256	0.134	0.148	1
Paxbp1	0.0487175	-0.0207398	0.463	0.491	1
Edc3	0.056415	-0.0207593	0.137	0.154	1
Spcs2	0.13971	-0.02077	0.377	0.395	1
Mrpl4	0.0447389	-0.0207755	0.109	0.125	1
Ufl1	0.151394	-0.0207921	0.206	0.219	1
Nhlrc2	0.261434	-0.0207968	0.34	0.352	1
Zfp932	0.043746	-0.0208076	0.098	0.113	1
Bag1	0.0515821	-0.0208137	0.185	0.204	1
Pcf11	0.21573	-0.0208186	0.3	0.313	1
Atf1	0.133858	-0.0208292	0.135	0.148	1
Zfp697	0.147789	-0.0208345	0.296	0.311	1
Ube2o	0.239558	-0.0208435	0.178	0.187	1
Fbxl5	0.199449	-0.0208463	0.251	0.264	1
Gmds	0.103178	-0.0208751	0.19	0.206	1
Rc3h2	0.0920616	-0.0208853	0.562	0.592	1
4732471J01Rik	0.0116817	-0.0208919	0.094	0.113	1
Nup54	0.196251	-0.0209413	0.2	0.211	1
Lin7c	0.062879	-0.0209458	0.242	0.262	1
Eif2a	0.15519	-0.020946	0.22	0.234	1
Slc37a1	0.126195	-0.0209639	0.107	0.118	1
Gga2	0.257374	-0.0209659	0.208	0.218	1
Ppm1a	0.190289	-0.0209671	0.319	0.335	1
Golga7	0.0644282	-0.0209773	0.181	0.199	1
Lamc1	0.110122	-0.0209799	0.113	0.125	1
Gabpb1	0.126348	-0.0209919	0.258	0.275	1
Gm39469	0.125667	-0.0209922	0.096	0.107	1
Mink1	0.0477291	-0.0210029	0.105	0.12	1
mt-Nd5	0.0411923	-0.0210085	0.783	0.806	1
Snrnp27	0.033117	-0.0210452	0.21	0.232	1
Cox17	0.0693315	-0.0210526	0.108	0.122	1
Vash2	0.0403594	-0.0210545	0.092	0.107	1
Lpcat1	0.172678	-0.0210557	0.127	0.138	1
Mia3	0.125036	-0.0210605	0.281	0.298	1
Ints9	0.115585	-0.021074	0.209	0.225	1
Lpin1	0.0500074	-0.0211212	0.124	0.14	1
Taf1b	0.380624	-0.0211349	0.175	0.182	1
Apopt1	0.0309379	-0.0211411	0.152	0.172	1
Bphl	0.0185595	-0.0211451	0.086	0.103	1
Copb1	0.124327	-0.0211615	0.226	0.241	1
Apbb1	0.124569	-0.0211631	0.177	0.191	1
Pdzd8	0.122473	-0.0211666	0.158	0.171	1
Lca5	0.0470326	-0.0211687	0.104	0.119	1
Rab34	0.0740369	-0.0211726	0.093	0.106	1
Ncoa4	0.103428	-0.0211818	0.102	0.114	1
Hcfc1r1	0.113517	-0.0211818	0.1	0.111	1
Smpd4	0.0402566	-0.0212088	0.104	0.12	1
Agfg1	0.114361	-0.0212124	0.312	0.33	1
Knop1	0.137705	-0.0212207	0.219	0.234	1
Strap	0.125955	-0.0212411	0.211	0.226	1
Ldha	0.0615045	-0.021245	0.094	0.107	1
Pcgf3	0.188343	-0.021262	0.38	0.395	1
Cbfa2t2	0.0743722	-0.0212666	0.365	0.39	1
Vti1a	0.499902	-0.0212741	0.444	0.452	1
Mfap1a	0.0278581	-0.0212749	0.121	0.139	1
Emc10	0.119854	-0.0212752	0.238	0.255	1
Tbc1d23	0.0433921	-0.0212991	0.29	0.313	1
Clns1a	0.0205386	-0.0213	0.217	0.241	1
Cd1d1	0.0505162	-0.021309	0.28	0.303	1
Ormdl3	0.0298755	-0.0213131	0.093	0.109	1
Zmat2	0.286171	-0.0213138	0.335	0.344	1
Peg13	0.0257634	-0.0213372	0.116	0.134	1
Firre	0.116301	-0.0213517	0.104	0.116	1
Gfpt1	0.033696	-0.0213762	0.205	0.227	1
Dmac1	0.357226	-0.0213822	0.163	0.17	1
Cd2bp2	0.021789	-0.0213853	0.098	0.115	1
Smim8	0.0734443	-0.0213853	0.094	0.107	1
Spindoc	0.171548	-0.0213861	0.201	0.213	1
Atf2	0.0987641	-0.0213867	0.58	0.608	1
Azin1	0.269153	-0.0213929	0.249	0.259	1
4932438A13Rik	0.121143	-0.0213978	0.457	0.476	1
Sae1	0.0703457	-0.0214055	0.25	0.269	1
Arfgap2	0.0374245	-0.0214487	0.117	0.134	1
Actr1b	0.0532265	-0.0214536	0.095	0.109	1
Pogz	0.331069	-0.0214605	0.429	0.44	1
Gm15283	0.0687819	-0.0214608	0.143	0.158	1
Peak1	0.0407094	-0.0214676	0.091	0.105	1
0610012G03Rik	0.059437	-0.0214707	0.156	0.173	1
Rnf44	0.0486485	-0.0214753	0.192	0.212	1
Msmo1	0.0208372	-0.0215093	0.093	0.109	1
Bclaf1	0.044525	-0.0215271	0.644	0.679	1
Acaca	0.116513	-0.021533	0.285	0.303	1
Ubr1	0.200733	-0.0215359	0.482	0.499	1
Snrpb	0.217286	-0.0215418	0.401	0.414	1
Pdia3	0.130243	-0.021561	0.326	0.343	1
Tmem70	0.0463728	-0.0215669	0.117	0.133	1
Mrps35	0.0292044	-0.0215773	0.101	0.117	1
Rab18	0.219271	-0.0215826	0.266	0.278	1
Usp46	0.030886	-0.0216	0.098	0.114	1
Cyc1	0.0242756	-0.0216035	0.243	0.269	1
Rnmt	0.0724981	-0.0216106	0.222	0.24	1
Dcaf7	0.0462575	-0.0216156	0.227	0.248	1
Osbpl1a	0.200681	-0.0216502	0.129	0.139	1
Rbm18	0.175679	-0.0216669	0.249	0.262	1
Gskip	0.150899	-0.0216682	0.098	0.108	1
Cdk9	0.0634965	-0.0216885	0.097	0.11	1
Bri3	0.136829	-0.0216959	0.339	0.356	1
Hdac2	0.118361	-0.0216986	0.454	0.477	1
Pcyt2	0.159377	-0.0217439	0.109	0.119	1
Trp53inp2	0.0932692	-0.0217581	0.169	0.184	1
Zfp740	0.104448	-0.0217629	0.304	0.321	1
Ccl25	0.060928	-0.0217645	0.167	0.184	1
Yars	0.11142	-0.0217793	0.159	0.173	1
Idh3b	0.0436847	-0.0217946	0.159	0.178	1
Trim23	0.164307	-0.0218181	0.154	0.166	1
Slc35a5	0.0723962	-0.0218425	0.12	0.135	1
Cct2	0.067597	-0.0218489	0.498	0.524	1
L1cam	0.0700408	-0.0218535	0.095	0.108	1
Mbnl1	0.29345	-0.0219372	0.248	0.257	1
Fbf1	0.0563236	-0.0219679	0.153	0.17	1
Ift46	0.111513	-0.0219854	0.2	0.216	1
Mrpl48	0.228998	-0.0219857	0.136	0.145	1
Coa3	0.0479137	-0.0219879	0.205	0.224	1
Zmat3	0.0246604	-0.0219972	0.104	0.121	1
Klhl15	0.117975	-0.0220077	0.122	0.135	1
Tmco1	0.0345818	-0.0220097	0.201	0.223	1
Daglb	0.0713707	-0.0220148	0.093	0.106	1
P4ha1	0.0462715	-0.0220212	0.105	0.12	1
Fntb	0.161783	-0.0220262	0.121	0.131	1
Rbm34	0.131734	-0.0220286	0.134	0.146	1
Slc25a23	0.0463265	-0.0220356	0.149	0.167	1
1810058I24Rik	0.0438669	-0.0220404	0.1	0.115	1
Mapkapk2	0.266004	-0.0220428	0.107	0.115	1
Mrpl12	0.0583323	-0.0220541	0.145	0.161	1
Clec16a	0.195635	-0.0220548	0.275	0.287	1
Gm47167	0.288198	-0.0220626	0.167	0.175	1
Hk1	0.0307495	-0.0220834	0.086	0.101	1
Timmdc1	0.161593	-0.0221136	0.203	0.216	1
Srr	0.158529	-0.0221237	0.232	0.246	1
Wasl	0.0240279	-0.0221349	0.357	0.387	1
Psmc3	0.0547971	-0.0221414	0.242	0.263	1
Tomm5	0.0213351	-0.0221621	0.13	0.149	1
Zbtb41	0.0175917	-0.0221694	0.163	0.186	1
Ap3s2	0.137618	-0.0221725	0.184	0.197	1
Metap2	0.0649448	-0.0221806	0.431	0.454	1
Otub1	0.102169	-0.0221827	0.125	0.138	1
Agap3	0.129876	-0.0221931	0.188	0.202	1
Timm23	0.158114	-0.0222022	0.242	0.257	1
Pex2	0.070947	-0.0222042	0.111	0.125	1
Traf3ip2	0.173566	-0.0222275	0.114	0.124	1
Clint1	0.26588	-0.022229	0.282	0.292	1
Secisbp2	0.0852951	-0.0222527	0.14	0.154	1
Plekha8	0.0288715	-0.0222531	0.138	0.157	1
R3hdm4	0.0278692	-0.0222581	0.199	0.222	1
Ercc5	0.130774	-0.0222679	0.306	0.321	1
Med25	0.0530499	-0.0222752	0.146	0.163	1
BC004004	0.100372	-0.0222757	0.151	0.165	1
Senp3	0.0374268	-0.0222956	0.107	0.123	1
Vps26b	0.0255408	-0.0223184	0.098	0.114	1
Mtmr4	0.0770496	-0.0223417	0.112	0.126	1
Dync2h1	0.0724488	-0.0223417	0.341	0.364	1
Ankrd26	0.240187	-0.0224016	0.233	0.245	1
Spink10	0.152024	-0.0224055	0.15	0.162	1
Slx4ip	0.0789377	-0.0224562	0.252	0.271	1
Sod1	0.181337	-0.0224827	0.236	0.249	1
Tbc1d9b	0.173733	-0.0224921	0.169	0.181	1
Cops8	0.0423123	-0.0224943	0.16	0.179	1
C130073E24Rik	0.403825	-0.0225002	0.155	0.147	1
Dhps	0.0307127	-0.022504	0.101	0.117	1
Taf11	0.0890893	-0.0225081	0.205	0.221	1
Ndufb10	0.104737	-0.0225286	0.297	0.316	1
Mrpl41	0.0864659	-0.0225367	0.165	0.181	1
Acbd3	0.0641669	-0.0225456	0.216	0.235	1
Ap2m1	0.0963335	-0.0225474	0.309	0.328	1
Sec22a	0.312724	-0.0225571	0.24	0.248	1
Add2	0.180721	-0.0225665	0.473	0.492	1
Cnot6	0.192473	-0.0225671	0.487	0.503	1
4930557K07Rik	0.0685392	-0.0225964	0.1	0.113	1
Timm17a	0.0448345	-0.0226041	0.155	0.173	1
Cyth2	0.0192301	-0.0226048	0.295	0.323	1
Emd	0.0845071	-0.0226395	0.115	0.128	1
Zfp354c	0.085363	-0.0226484	0.216	0.234	1
Acbd6	0.131745	-0.0226498	0.346	0.364	1
Med24	0.146032	-0.0226528	0.146	0.158	1
2900076A07Rik	0.133256	-0.0226589	0.124	0.135	1
Higd2a	0.0557142	-0.0226607	0.181	0.199	1
Tmem165	0.0469538	-0.0226813	0.237	0.259	1
Arpc3	0.173071	-0.0226828	0.296	0.31	1
Taf4	0.0235413	-0.0226844	0.112	0.13	1
Letm1	0.0265193	-0.0226898	0.098	0.115	1
Snrk	0.111896	-0.0227324	0.214	0.229	1
Noc2l	0.0281401	-0.0227336	0.106	0.123	1
Gtpbp8	0.0180621	-0.0227734	0.115	0.134	1
Cand1	0.0992477	-0.0227932	0.217	0.233	1
Acd	0.0123629	-0.022813	0.085	0.103	1
Zfp263	0.0858569	-0.0228232	0.113	0.126	1
Elmo2	0.0205145	-0.0228406	0.121	0.14	1
Pacs2	0.0225758	-0.0228566	0.175	0.197	1
Arl2	0.00539769	-0.0228566	0.09	0.11	1
Xpo6	0.0970268	-0.0228583	0.245	0.262	1
Tceal3	0.0678145	-0.0228677	0.1	0.113	1
Sike1	0.0990373	-0.0228764	0.177	0.192	1
Gad1os	0.0410298	-0.0228843	0.149	0.168	1
Nop53	0.0788288	-0.0229063	0.166	0.181	1
Pcbp3	0.133242	-0.0229094	0.176	0.189	1
Ubxn4	0.273806	-0.0229142	0.494	0.507	1
Gtf3c6	0.0692508	-0.022917	0.144	0.159	1
Tmem199	0.00752601	-0.0229302	0.086	0.105	1
Becn1	0.073919	-0.0229521	0.197	0.214	1
G3bp1	0.044332	-0.0229676	0.43	0.457	1
Hook3	0.13249	-0.0229855	0.666	0.687	1
Cmas	0.08369	-0.0229884	0.234	0.251	1
Mnat1	0.120824	-0.0229999	0.238	0.255	1
Atcay	0.24719	-0.0230208	0.403	0.417	1
Fgfr1op2	0.12164	-0.0230231	0.206	0.221	1
Kdm6b	0.0787733	-0.0230355	0.495	0.521	1
Ncoa7	0.0696614	-0.0230507	0.148	0.163	1
Ykt6	0.0220454	-0.0230569	0.106	0.124	1
Sel1l3	0.599838	-0.0230618	0.354	0.358	1
Wdr75	0.0273038	-0.0230718	0.113	0.13	1
Fbxl4	0.0134123	-0.0230863	0.088	0.106	1
Nipsnap1	0.178105	-0.0230941	0.222	0.236	1
Srsf5	0.0150629	-0.0231069	0.508	0.544	1
Mccc2	0.106696	-0.0231307	0.096	0.107	1
Zfp362	0.0764038	-0.023134	0.153	0.168	1
Txndc11	0.234131	-0.0231593	0.215	0.225	1
Btrc	0.352265	-0.0231622	0.546	0.552	1
Sys1	0.109297	-0.023165	0.216	0.232	1
Pan2	0.136945	-0.0231754	0.126	0.137	1
Gm49179	0.0151165	-0.0231848	0.089	0.106	1
Zfp266	0.0503762	-0.023191	0.524	0.551	1
Vps4a	0.0234616	-0.0232118	0.111	0.129	1
Cops5	0.0805544	-0.0232174	0.282	0.301	1
Zfp212	0.0160087	-0.0232292	0.092	0.109	1
Tbc1d10b	0.0417298	-0.0232328	0.091	0.106	1
Cnst	0.394423	-0.0232501	0.144	0.15	1
Stx1b	0.0772002	-0.0232568	0.091	0.103	1
Rnasel	0.116764	-0.0232652	0.343	0.362	1
Rchy1	0.120136	-0.023269	0.19	0.205	1
Ndufv3	0.0238203	-0.0232693	0.144	0.164	1
Edem3	0.135054	-0.0233193	0.175	0.188	1
8030462N17Rik	0.15829	-0.0233253	0.289	0.306	1
Ndufb6	0.484946	-0.0233519	0.195	0.2	1
Rnf5	0.0575007	-0.0233621	0.225	0.244	1
Ttc9c	0.0284783	-0.023364	0.134	0.152	1
Cbwd1	0.360241	-0.0233673	0.15	0.157	1
Ltn1	0.177457	-0.0233723	0.232	0.244	1
Crebl2	0.0389417	-0.0233889	0.089	0.104	1
Scoc	0.068258	-0.0233952	0.192	0.209	1
Fibp	0.0910247	-0.0234052	0.26	0.278	1
Phf10	0.0279566	-0.0234086	0.099	0.115	1
Hspa4	0.0208302	-0.0234134	0.416	0.45	1
Zfp287	0.0740598	-0.0234179	0.124	0.139	1
Vbp1	0.128137	-0.0234276	0.308	0.324	1
Zfp871	0.0496283	-0.0234431	0.331	0.353	1
Iglon5	0.0490122	-0.0234564	0.099	0.113	1
Rexo1	0.0448472	-0.0234873	0.205	0.225	1
Nkain1	0.0208611	-0.0234926	0.136	0.156	1
Clock	0.0138605	-0.0234961	0.312	0.343	1
Gm16599	0.0388401	-0.0235031	0.481	0.513	1
Abhd12	0.0540845	-0.0235081	0.172	0.191	1
Gpsm1	0.0486492	-0.0235389	0.213	0.232	1
Ccnj	0.0545151	-0.0235428	0.124	0.139	1
Hsph1	0.0882415	-0.0235521	0.131	0.145	1
Aptx	0.0117822	-0.0235617	0.108	0.128	1
Fbxw11	0.150925	-0.0235618	0.341	0.357	1
Jade3	0.161307	-0.023581	0.21	0.223	1
Gm38393	0.0472432	-0.0235867	0.189	0.209	1
Tox4	0.103583	-0.023592	0.171	0.186	1
Ldah	0.308768	-0.0235986	0.272	0.281	1
Smurf1	0.23703	-0.0236029	0.2	0.21	1
Grina	0.0520974	-0.0236039	0.193	0.212	1
Zcchc8	0.0904416	-0.0236054	0.236	0.254	1
Dnttip1	0.0350847	-0.023606	0.161	0.18	1
Atp11a	0.0659323	-0.023607	0.143	0.159	1
Sugp2	0.134889	-0.0236074	0.205	0.219	1
Tnks	0.123044	-0.0236243	0.547	0.565	1
Pds5a	0.075044	-0.023629	0.478	0.504	1
Ppm1k	0.0161582	-0.0236622	0.096	0.114	1
1600010M07Rik	0.151803	-0.0236741	0.185	0.198	1
Park7	0.0967784	-0.0236921	0.378	0.398	1
Phactr3	0.101813	-0.0236962	0.5	0.518	1
Ggt7	0.0536094	-0.0237147	0.129	0.145	1
Mrpl24	0.0401545	-0.0237261	0.17	0.189	1
Crk	0.0477923	-0.0237432	0.212	0.231	1
Narf	0.0960466	-0.0237478	0.247	0.264	1
Atp5h	0.104566	-0.0237569	0.567	0.587	1
Gfm1	0.0135453	-0.0237768	0.101	0.119	1
Arrb1	0.131536	-0.0237915	0.136	0.148	1
Map3k2	0.0283622	-0.0237959	0.381	0.41	1
Amz2	0.03409	-0.0238059	0.184	0.204	1
Faim	0.0418675	-0.0238083	0.125	0.142	1
Helq	0.0426818	-0.023814	0.12	0.136	1
Chka	0.0345643	-0.023819	0.21	0.232	1
Bod1	0.00718585	-0.0238275	0.171	0.197	1
Pde7a	0.0562445	-0.023835	0.569	0.6	1
Abcd3	0.205881	-0.0238395	0.198	0.209	1
Tmem14c	0.0407949	-0.0238499	0.168	0.186	1
Snx2	0.0553	-0.0238611	0.165	0.182	1
5730455P16Rik	0.0209634	-0.0238611	0.102	0.12	1
Kalrn	0.106509	-0.0238665	0.943	0.955	1
Caprin1	0.0307059	-0.0238688	0.75	0.784	1
Sub1	0.0276572	-0.0238816	0.444	0.476	1
Hspa13	0.00963734	-0.0238963	0.126	0.148	1
Phax	0.0115387	-0.0238974	0.241	0.269	1
Dop1a	0.0357056	-0.0239069	0.329	0.356	1
Sestd1	0.161142	-0.0239311	0.58	0.601	1
Rcbtb1	0.125426	-0.0239331	0.362	0.38	1
Ndufaf4	0.00747583	-0.0239342	0.088	0.107	1
Ift81	0.0438237	-0.0239366	0.197	0.217	1
Afg3l1	0.0545934	-0.0239434	0.187	0.205	1
Erg28	0.0312347	-0.0239517	0.159	0.179	1
Ciapin1	0.00946311	-0.0239813	0.103	0.122	1
Odf2l	0.11117	-0.023988	0.214	0.229	1
Mid1ip1	0.0473517	-0.0239897	0.087	0.1	1
Fbxo33	0.0368994	-0.0239923	0.107	0.122	1
Mrpl22	0.0101331	-0.0240009	0.091	0.11	1
Vps72	0.269715	-0.024002	0.34	0.348	1
Mga	0.0446494	-0.0240158	0.436	0.466	1
Sec14l1	0.170067	-0.0240172	0.204	0.217	1
Kif1a	0.0960145	-0.0240179	0.294	0.313	1
Bud31	0.123293	-0.0240231	0.21	0.224	1
Stk25	0.0569566	-0.02403	0.17	0.187	1
Mrps6	0.0205798	-0.0240362	0.098	0.116	1
Gm26724	0.0627841	-0.0240537	0.101	0.114	1
Mipep	0.100864	-0.0240674	0.092	0.103	1
Cttnbp2nl	0.100709	-0.0240773	0.309	0.327	1
Tmx1	0.0142931	-0.024082	0.185	0.21	1
Zfp386	0.0859841	-0.0240825	0.267	0.287	1
Cdc42	0.0596548	-0.0240838	0.474	0.503	1
Smarcal1	0.0242635	-0.0240848	0.096	0.112	1
Nt5c2	0.138803	-0.0240909	0.329	0.346	1
Tbcel	0.0382522	-0.0241135	0.182	0.202	1
Gnaq	0.228258	-0.0241232	0.903	0.901	1
Ctsd	0.0142576	-0.0241294	0.111	0.131	1
Larp4b	0.119951	-0.0241333	0.425	0.447	1
Phc1	0.0830034	-0.0241667	0.197	0.214	1
Brsk1	0.0685535	-0.0241755	0.202	0.219	1
Ctps	0.0224895	-0.0241824	0.094	0.11	1
Rp9	0.197304	-0.0241976	0.289	0.302	1
Clcn5	0.0975176	-0.0242126	0.182	0.197	1
Bex4	0.06399	-0.0242222	0.137	0.152	1
Anapc1	0.121316	-0.0242236	0.325	0.344	1
Cdk7	0.304185	-0.0242327	0.223	0.232	1
Fnip2	0.0844266	-0.0242364	0.151	0.165	1
Nfil3	0.0168439	-0.0242406	0.101	0.118	1
Gigyf2	0.0962144	-0.0242604	0.526	0.553	1
Sh3bgrl3	0.0979464	-0.0242661	0.165	0.179	1
Nfe2l1	0.00632039	-0.0242693	0.132	0.155	1
Taf10	0.0692449	-0.0242745	0.174	0.19	1
Bbs4	0.0181814	-0.0242767	0.129	0.148	1
Mtf2	0.0469788	-0.0242943	0.629	0.664	1
Hmgxb4	0.132387	-0.0242952	0.216	0.23	1
Exosc10	0.0630775	-0.0243044	0.17	0.187	1
Usp5	0.01116	-0.024307	0.116	0.136	1
Tacc2	0.0483428	-0.0243288	0.291	0.315	1
Mpped1	0.826161	-0.0243592	0.168	0.164	1
Adam19	0.0599284	-0.024371	0.1	0.113	1
Fam20c	0.119271	-0.0243954	0.204	0.218	1
Lrrc58	0.220048	-0.0243954	0.334	0.346	1
Stx18	0.035776	-0.0244092	0.239	0.261	1
Man1a2	0.0582117	-0.024421	0.298	0.319	1
Mid1	0.143386	-0.0244333	0.144	0.157	1
Zfp563	0.0147496	-0.0244354	0.115	0.135	1
Fkbp15	0.0245187	-0.02445	0.134	0.153	1
Setd7	0.111333	-0.0244613	0.28	0.298	1
Snapc1	0.0232739	-0.0244639	0.166	0.187	1
BC005624	0.0792146	-0.0244654	0.147	0.162	1
Hdac1	0.148085	-0.0244755	0.208	0.222	1
Syn1	0.0604546	-0.0244816	0.12	0.135	1
Gtf2a2	0.0403324	-0.0244898	0.279	0.303	1
Csnk2a2	0.187658	-0.024495	0.291	0.303	1
Tbc1d14	0.058337	-0.0245128	0.196	0.214	1
Hsdl1	0.0658749	-0.0245218	0.132	0.147	1
Zfp384	0.0113946	-0.0245387	0.122	0.143	1
Phrf1	0.105043	-0.0245536	0.263	0.28	1
Tro	0.141435	-0.0245604	0.181	0.195	1
Mex3b	0.0394764	-0.0245723	0.398	0.425	1
Mrps12	0.027622	-0.0245801	0.115	0.132	1
Hspd1	0.0226294	-0.0246342	0.378	0.409	1
Utp3	0.01531	-0.0246589	0.118	0.138	1
Taf2	0.278068	-0.0246914	0.256	0.266	1
Rps28	0.107994	-0.0246951	0.642	0.659	1
Dnajb11	0.027435	-0.0247038	0.13	0.149	1
D430041D05Rik	0.0236188	-0.0247041	0.15	0.17	1
Nrbf2	0.0280743	-0.0247258	0.11	0.127	1
Erh	0.121366	-0.0247283	0.291	0.309	1
Palm	0.0954666	-0.0247345	0.309	0.327	1
Asph	0.19109	-0.0247352	0.097	0.106	1
Gm28379	0.0644908	-0.024737	0.123	0.137	1
Mtx2	0.0238642	-0.0247439	0.269	0.295	1
Uba3	0.120345	-0.0247597	0.277	0.293	1
Zfp410	0.0820596	-0.0247709	0.194	0.211	1
Slc39a9	0.0356092	-0.0248142	0.125	0.142	1
Shld1	0.101159	-0.0248429	0.126	0.139	1
Pde2a	0.0384357	-0.024858	0.094	0.108	1
Sirt5	0.0180501	-0.0248585	0.086	0.102	1
Tfdp1	0.0328507	-0.0248612	0.162	0.181	1
Casd1	0.0693236	-0.0248756	0.242	0.261	1
Ccdc171	0.0447432	-0.0248886	0.144	0.161	1
3110056K07Rik	0.0279404	-0.0249034	0.152	0.171	1
Zbtb12	0.0475246	-0.0249047	0.142	0.158	1
Safb	0.0678596	-0.0249139	0.381	0.403	1
Stmn1	0.154384	-0.0249156	0.999	0.999	1
B4galt6	0.0275621	-0.0249278	0.092	0.108	1
Dipk1b	0.0361438	-0.0249321	0.103	0.118	1
1110002L01Rik	0.0202016	-0.0249382	0.086	0.102	1
Leng8	0.0762621	-0.0249501	0.195	0.211	1
Osbpl2	0.0563735	-0.0249546	0.118	0.133	1
Gabarap	0.0161581	-0.0249729	0.509	0.545	1
Cdc23	0.0259698	-0.0249821	0.186	0.208	1
Nol7	0.129374	-0.0249842	0.307	0.321	1
Rnf146	0.0284962	-0.0250028	0.244	0.268	1
Timm13	0.0639646	-0.0250064	0.27	0.289	1
Llph	0.05426	-0.0250374	0.164	0.181	1
Akap11	0.0603082	-0.0250495	0.394	0.42	1
Sec22b	0.287188	-0.0250568	0.177	0.186	1
Scrt2	0.0224822	-0.0250585	0.131	0.15	1
Mtfr1	0.0193627	-0.0250888	0.084	0.1	1
Snrpa	0.00667208	-0.0251018	0.222	0.251	1
Fam104a	0.0681376	-0.0251026	0.251	0.27	1
Ext2	0.0325123	-0.0251309	0.205	0.227	1
Ascl1	0.142592	-0.0251399	0.266	0.281	1
Zc3h12b	0.230713	-0.0251816	0.102	0.111	1
Itfg2	0.0208441	-0.0251902	0.121	0.139	1
Cd81	0.0983708	-0.025195	0.21	0.226	1
Adprh	0.0154914	-0.0252033	0.163	0.186	1
Sik2	0.192551	-0.0252091	0.191	0.202	1
Zfp81	0.099767	-0.0252167	0.235	0.252	1
Kdm1a	0.0500434	-0.025217	0.704	0.733	1
Cep78	0.136103	-0.0252185	0.229	0.244	1
Dpysl4	0.0278307	-0.0252187	0.138	0.157	1
Ndufb11	0.0988638	-0.0252223	0.32	0.338	1
Ip6k2	0.165992	-0.0252268	0.449	0.466	1
Asna1	0.0069451	-0.025231	0.094	0.114	1
Cep290	0.399766	-0.0252483	0.146	0.152	1
Alkbh1	0.0273017	-0.0252535	0.173	0.194	1
Ube2k	0.0658839	-0.0252742	0.509	0.536	1
Hdlbp	0.0522716	-0.0252871	0.211	0.231	1
Pmepa1	0.154986	-0.0252889	0.176	0.187	1
Farsa	0.0139063	-0.0252893	0.126	0.146	1
Ttll11	0.0549556	-0.0253197	0.088	0.101	1
Gpx4	0.0723301	-0.0253261	0.384	0.409	1
Trafd1	0.155954	-0.0253592	0.187	0.199	1
Ptbp3	0.0974804	-0.0253764	0.201	0.217	1
Lsm7	0.0277477	-0.025403	0.164	0.184	1
Cdc5l	0.172203	-0.0254319	0.346	0.359	1
Mgat3	0.0373883	-0.0254355	0.123	0.139	1
Suclg1	0.0592738	-0.025443	0.225	0.244	1
Gm20732	0.427242	-0.0254471	0.108	0.113	1
Eed	0.0615312	-0.0254492	0.146	0.162	1
Retreg2	0.0118572	-0.0254596	0.119	0.139	1
Fubp3	0.27743	-0.0254647	0.221	0.23	1
Morn4	0.00586594	-0.0254718	0.111	0.132	1
Vdac2	0.0520149	-0.0254984	0.268	0.289	1
Wbp11	0.0762661	-0.025509	0.228	0.246	1
Rusc2	0.112919	-0.025509	0.189	0.203	1
Midn	0.0917601	-0.025509	0.358	0.378	1
Uchl3	0.0537318	-0.0255401	0.268	0.289	1
Psmd6	0.122465	-0.0255419	0.232	0.247	1
Cldn34c1	0.0521538	-0.0255426	0.198	0.216	1
Ppp1r9b	0.0915646	-0.0255685	0.155	0.169	1
Ints13	0.0115739	-0.0255822	0.127	0.149	1
Cul2	0.037745	-0.025599	0.197	0.218	1
Sdhaf4	0.044049	-0.0256088	0.105	0.12	1
Jpx	0.242746	-0.0256201	0.264	0.276	1
Sema4b	0.0437154	-0.0256217	0.101	0.116	1
Zfp398	0.106107	-0.0256256	0.245	0.262	1
Bicd2	0.0184671	-0.025642	0.137	0.158	1
Parp6	0.170854	-0.0256425	0.406	0.421	1
Psmd9	0.0174698	-0.0256536	0.131	0.151	1
Celsr2	0.102457	-0.0256598	0.251	0.267	1
Khdrbs2	0.695707	-0.0256681	0.493	0.501	1
Sar1b	0.0447038	-0.0256722	0.232	0.253	1
Sh3d19	0.0294013	-0.0256766	0.114	0.132	1
Atp6v1h	0.0977532	-0.0256786	0.349	0.369	1
Impa1	0.0164071	-0.0256932	0.121	0.14	1
Polr2k	0.0240245	-0.0257147	0.189	0.212	1
Commd8	0.00898005	-0.0257256	0.089	0.107	1
Csdc2	0.0335886	-0.0257359	0.095	0.11	1
Rpl22	0.0665694	-0.0257363	0.558	0.585	1
Rbm4b	0.0376861	-0.0257456	0.36	0.387	1
Dpm2	0.0292453	-0.0257506	0.14	0.158	1
Cggbp1	0.0411297	-0.0257533	0.172	0.191	1
Fbxo21	0.00932923	-0.0257699	0.235	0.265	1
Psmg2	0.0133363	-0.0257711	0.106	0.125	1
Wdr13	0.0332225	-0.0257826	0.112	0.128	1
Rab31	0.130142	-0.0258037	0.202	0.216	1
Zfp335os	0.0474363	-0.0258237	0.091	0.105	1
Nck2	0.135016	-0.0258317	0.418	0.436	1
Mmadhc	0.0498673	-0.0258321	0.18	0.198	1
Dalrd3	0.0242581	-0.0258516	0.092	0.108	1
Mrps21	0.0567238	-0.0258531	0.184	0.202	1
Krba1	0.0865377	-0.0258579	0.111	0.123	1
Zfp580	0.0656647	-0.0258999	0.096	0.109	1
Mdm2	0.0999729	-0.0259057	0.299	0.318	1
Ttc8	0.0332929	-0.0259328	0.17	0.191	1
Lias	0.0148101	-0.0259429	0.135	0.156	1
Mettl6	0.0298786	-0.0259445	0.108	0.125	1
Uggt1	0.0326731	-0.0259536	0.262	0.284	1
Smarcd3	0.0326101	-0.0259651	0.166	0.186	1
Bahcc1	0.350333	-0.0260007	0.421	0.433	1
Mtmr6	0.0401825	-0.0260023	0.165	0.183	1
Myo9b	0.0631881	-0.0260057	0.262	0.282	1
Vdac1	0.0648787	-0.0260146	0.288	0.308	1
Rnf8	0.0751258	-0.0260222	0.19	0.206	1
Pam16	0.0669037	-0.0260256	0.182	0.199	1
Kcnc1	0.0047872	-0.0260415	0.111	0.133	1
Ap2a2	0.0694654	-0.0260452	0.265	0.284	1
Banf1	0.0742155	-0.0260491	0.311	0.33	1
Ube2d2a	0.124955	-0.0260579	0.537	0.56	1
Ccdc88c	0.12599	-0.0260587	0.239	0.254	1
Zfyve16	0.0215586	-0.0260599	0.156	0.177	1
Ahsa1	0.0381784	-0.0260626	0.123	0.139	1
Atp5g2	0.0469002	-0.026072	0.601	0.627	1
Csrnp2	0.0482338	-0.0260876	0.119	0.135	1
Bri3bp	0.00506922	-0.0261046	0.092	0.112	1
Pelp1	0.034125	-0.0261126	0.122	0.138	1
Washc3	0.0261168	-0.0261169	0.105	0.122	1
H2afj	0.0476529	-0.02612	0.144	0.161	1
Lrp11	0.0221183	-0.0261734	0.133	0.153	1
Rnf167	0.00646425	-0.0261833	0.14	0.163	1
Mat2b	0.0523943	-0.0262029	0.146	0.162	1
Nup205	0.0585667	-0.0262032	0.204	0.223	1
Cacfd1	0.01345	-0.0262078	0.192	0.217	1
Ankra2	0.0272815	-0.0262355	0.194	0.215	1
4632427E13Rik	0.0444701	-0.0262393	0.624	0.652	1
Lrp3	0.0218639	-0.0262432	0.111	0.129	1
Lsm1	0.101166	-0.0262578	0.211	0.226	1
Akap1	0.0063387	-0.0262641	0.097	0.117	1
Rnf145	0.0257512	-0.0262645	0.169	0.19	1
Maz	0.0115695	-0.0262677	0.199	0.225	1
Gm37240	0.245052	-0.0262715	0.262	0.274	1
Rpl7l1	0.0127388	-0.0263413	0.169	0.192	1
Pitpna	0.02338	-0.0263415	0.22	0.243	1
2900052L18Rik	0.135975	-0.0263425	0.196	0.209	1
Atp5j2	0.119594	-0.0263668	0.355	0.374	1
Ccnc	0.0219439	-0.0263716	0.175	0.197	1
Spag7	0.0209639	-0.0263743	0.17	0.191	1
Zfp644	0.13519	-0.026403	0.549	0.564	1
Gm14204	0.0915413	-0.0264076	0.794	0.817	1
Gatad2b	0.183752	-0.0264256	0.604	0.616	1
Rab1b	0.00521089	-0.0264321	0.081	0.1	1
Gpatch2l	0.346504	-0.0264553	0.195	0.202	1
Ube2q1	0.033375	-0.0264656	0.113	0.129	1
Fbxo34	0.00644619	-0.0264951	0.12	0.142	1
Map3k4	0.0114717	-0.0264979	0.18	0.205	1
Lmbrd1	0.0394437	-0.0265147	0.264	0.288	1
Ppp4r2	0.0725407	-0.0265576	0.353	0.374	1
Sort1	0.0772453	-0.0265714	0.303	0.322	1
Dym	0.134024	-0.0266021	0.184	0.198	1
Sap18	0.0400475	-0.0266046	0.14	0.157	1
Tmem209	0.0568529	-0.0266194	0.111	0.125	1
Spcs3	0.00659053	-0.0266523	0.089	0.108	1
Ddost	0.0113928	-0.0266619	0.124	0.145	1
Setd1b	0.0353288	-0.0266653	0.257	0.279	1
Synj1	0.114296	-0.0266682	0.377	0.396	1
Cox5a	0.16227	-0.0266822	0.568	0.58	1
Brk1	0.0453383	-0.0267081	0.298	0.322	1
2210408I21Rik	0.0711495	-0.0267223	0.329	0.351	1
Sec11a	0.0510569	-0.0267432	0.395	0.421	1
Disp1	0.28505	-0.0267707	0.21	0.219	1
Xpot	0.00562029	-0.0267739	0.089	0.109	1
Sqstm1	0.0406506	-0.0267854	0.146	0.164	1
Impdh2	0.025925	-0.0267874	0.13	0.149	1
Thoc1	0.0798754	-0.0268016	0.268	0.286	1
Fam120a	0.0577941	-0.0268163	0.268	0.288	1
Ccdc66	0.157319	-0.0268175	0.268	0.28	1
BC005537	0.0319323	-0.0268192	0.384	0.414	1
Mrpl34	0.0257155	-0.0268268	0.241	0.265	1
Micu2	0.0586339	-0.0268902	0.304	0.325	1
Naa15	0.0361039	-0.0268952	0.424	0.456	1
Tmem263	0.0243084	-0.0269186	0.138	0.157	1
Dnajc7	0.0816169	-0.0269404	0.402	0.422	1
Pip4p1	0.0185983	-0.0269467	0.097	0.114	1
Ptpn11	0.0641507	-0.0269575	0.253	0.272	1
Fnta	0.0474185	-0.0269656	0.15	0.166	1
Ubac1	0.00654301	-0.0269774	0.108	0.129	1
Tor1aip2	0.0212708	-0.0270016	0.158	0.179	1
Rpn2	0.0169018	-0.0270024	0.182	0.206	1
Zfp639	0.00423826	-0.0270066	0.097	0.118	1
Vwa8	0.00832844	-0.0270073	0.103	0.123	1
Pex3	0.00901868	-0.0270147	0.118	0.139	1
Grik5	0.0514945	-0.0270182	0.289	0.31	1
Ssr4	0.0897844	-0.0270197	0.201	0.217	1
Extl3	0.0107423	-0.0270216	0.099	0.118	1
Cfap97	0.00426945	-0.0270255	0.111	0.133	1
Herc2	0.124812	-0.0270268	0.479	0.5	1
Shd	0.0213789	-0.0270364	0.198	0.221	1
Rab3ip	0.0434087	-0.0270541	0.147	0.164	1
Zyg11b	0.064534	-0.0270732	0.454	0.479	1
Ano8	0.0445459	-0.0270778	0.178	0.196	1
Mtss1	0.100816	-0.0271235	0.451	0.473	1
Neto2	0.171442	-0.0271542	0.513	0.538	1
Ncs1	0.0124109	-0.0271712	0.143	0.165	1
Cbx6	0.103033	-0.0271778	0.196	0.211	1
Rsl24d1	0.0158796	-0.0271901	0.096	0.114	1
Lekr1	0.0190642	-0.0272188	0.1	0.118	1
Rtca	0.0163131	-0.0272301	0.099	0.117	1
Scarb2	0.0494529	-0.0272643	0.275	0.296	1
Hnrnph3	0.017286	-0.027269	0.664	0.702	1
Pcmt1	0.0736309	-0.0272781	0.373	0.394	1
Trappc9	0.18593	-0.0272781	0.345	0.357	1
Usp54	0.0853517	-0.0273142	0.178	0.194	1
Wdr17	0.117425	-0.0273206	0.143	0.156	1
Sem1	0.0476398	-0.0273418	0.531	0.56	1
Jkamp	0.032183	-0.0273456	0.374	0.4	1
Tmem170b	0.0367534	-0.027387	0.172	0.192	1
Txndc15	0.0605366	-0.0274113	0.233	0.251	1
Anapc16	0.0672342	-0.0274259	0.238	0.257	1
Dnajc2	0.0693239	-0.0274486	0.205	0.223	1
Prmt3	0.0452274	-0.0274546	0.123	0.138	1
Tmem219	0.0510466	-0.0274767	0.1	0.114	1
Zfp46	0.00580731	-0.0274816	0.088	0.107	1
Tpm1	0.0274481	-0.0274819	0.188	0.209	1
Crcp	0.00323284	-0.0274877	0.089	0.11	1
Senp6	0.142943	-0.0275325	0.567	0.583	1
Arx	0.410358	-0.0275347	0.783	0.795	1
Flywch1	0.0517872	-0.0275499	0.222	0.241	1
Rpl38	0.0526612	-0.0275803	0.551	0.583	1
Pkig	0.142652	-0.0275987	0.19	0.203	1
Cep295	0.0186874	-0.0276109	0.219	0.244	1
Smarcad1	0.1616	-0.0276156	0.676	0.693	1
Eif3d	0.147358	-0.0276259	0.174	0.186	1
Rab4b	0.00232298	-0.0276266	0.089	0.111	1
2810432F15Rik	0.123727	-0.0276345	0.14	0.153	1
Ndufb8	0.0641739	-0.0276877	0.406	0.429	1
Son	0.111823	-0.0276916	0.751	0.776	1
Armc1	0.117814	-0.0276945	0.2	0.214	1
Snf8	0.0256208	-0.0277278	0.201	0.223	1
Cyld	0.0454957	-0.0277293	0.157	0.175	1
Tecr	0.103555	-0.0277311	0.438	0.457	1
Pus10	0.115904	-0.0277406	0.209	0.224	1
Exosc4	0.00868597	-0.0277428	0.108	0.128	1
Fmc1	0.014108	-0.0277605	0.086	0.103	1
Nsmf	0.00432081	-0.0277706	0.095	0.116	1
Lsm5	0.0492672	-0.0277803	0.153	0.17	1
Asf1a	0.116724	-0.0277896	0.163	0.176	1
Ppid	0.0102777	-0.0277924	0.179	0.204	1
Adrm1	0.00164239	-0.0278363	0.081	0.103	1
Tdg	0.0232266	-0.0278484	0.355	0.383	1
Pfdn1	0.0221101	-0.0278689	0.309	0.336	1
Ccdc28b	0.0121126	-0.0278709	0.126	0.147	1
Zfp961	0.129188	-0.0278872	0.177	0.191	1
Pwp1	0.0320332	-0.0279225	0.104	0.12	1
Dzip1	0.015345	-0.0279427	0.308	0.337	1
Mindy2	0.033024	-0.0279435	0.214	0.235	1
Ints10	0.0242655	-0.0279441	0.156	0.176	1
Zwint	0.0456278	-0.0279549	0.391	0.418	1
Atp5k	0.0282257	-0.0279679	0.195	0.217	1
Polr2m	0.0519996	-0.0279749	0.219	0.238	1
Purb	0.0814042	-0.0279882	0.187	0.202	1
Golga1	0.0384895	-0.0279898	0.286	0.309	1
Uqcr10	0.0367522	-0.0280139	0.173	0.192	1
Akap9	0.0404268	-0.0280376	0.951	0.957	1
Pdss2	0.0554027	-0.0280499	0.335	0.359	1
Hnrnpk	0.186506	-0.0281365	0.769	0.791	1
Pex1	0.0500571	-0.0281424	0.123	0.138	1
Usp15	0.0464805	-0.0281506	0.447	0.474	1
Mmaa	0.0202289	-0.0281613	0.12	0.138	1
Suds3	0.00799891	-0.0281628	0.169	0.194	1
Macf1	0.0652405	-0.0281708	0.974	0.973	1
Arpc4	0.0314875	-0.0281824	0.14	0.158	1
Ppm1g	0.00973806	-0.0281944	0.17	0.194	1
Vapa	0.0295045	-0.0282042	0.432	0.459	1
Ttc5	0.0222819	-0.0282192	0.171	0.193	1
Dgcr2	0.0142214	-0.0282221	0.236	0.262	1
Cby1	0.0301664	-0.0282338	0.139	0.157	1
Smyd3	0.105934	-0.0282495	0.261	0.279	1
Rtn2	0.00773786	-0.0282564	0.137	0.16	1
Dcun1d3	0.0354539	-0.028266	0.136	0.153	1
Nlgn3	0.0358117	-0.028279	0.129	0.146	1
Arhgap33	0.00827156	-0.0282857	0.237	0.266	1
Kat14	0.0310958	-0.0282893	0.11	0.126	1
Cox19	0.00698537	-0.0282988	0.2	0.228	1
Dennd5b	0.0447028	-0.0283059	0.492	0.517	1
Celsr3	0.0519373	-0.0283331	0.191	0.209	1
Zfp943	0.182093	-0.028336	0.184	0.195	1
Rnpep	0.00677181	-0.0283545	0.152	0.177	1
Smad5	0.0233834	-0.0283618	0.344	0.373	1
Rufy1	0.0350145	-0.028399	0.164	0.183	1
Fam13b	0.061078	-0.0284325	0.498	0.524	1
Gdi1	0.0150973	-0.0284432	0.441	0.47	1
Sdcbp	0.0538158	-0.0284609	0.244	0.265	1
Hnrnph1	0.128278	-0.0284611	0.908	0.916	1
Fads1	0.020099	-0.0284613	0.159	0.18	1
Ubr5	0.11826	-0.0284674	0.755	0.779	1
Yipf5	0.016583	-0.0284688	0.164	0.186	1
Cyb5r4	0.0781892	-0.0284854	0.264	0.281	1
Trappc2l	0.012614	-0.0285049	0.144	0.165	1
Tomm70a	0.0563042	-0.0285157	0.251	0.271	1
Fam162a	0.102885	-0.0285553	0.181	0.195	1
Lmtk2	0.0346844	-0.0285708	0.225	0.247	1
Prdm4	0.0259743	-0.0285725	0.096	0.112	1
Mef2d	0.0373411	-0.0286063	0.106	0.121	1
Hectd4	0.0726439	-0.0286107	0.595	0.625	1
Zfp322a	0.0176703	-0.0286149	0.255	0.281	1
Ap1b1	0.0115816	-0.028617	0.121	0.141	1
Rptor	0.0431975	-0.0286289	0.385	0.413	1
Usp10	0.0344938	-0.0286298	0.18	0.2	1
Dgcr6	0.00721034	-0.0286354	0.148	0.172	1
Jund	0.0103914	-0.0286448	0.231	0.258	1
Foxn3	0.368085	-0.0286856	0.728	0.739	1
Kctd13	0.00333889	-0.0287029	0.083	0.103	1
Brwd1	0.0244836	-0.0287281	0.597	0.633	1
Pptc7	0.00475042	-0.0287341	0.086	0.106	1
Cep85l	0.13796	-0.0287435	0.269	0.283	1
Pank3	0.139025	-0.0287533	0.301	0.317	1
Zfp507	0.0210428	-0.0287675	0.146	0.166	1
Gpcpd1	0.0164662	-0.0287771	0.47	0.503	1
Ptpa	0.0107211	-0.0287961	0.156	0.179	1
Dnajb6	0.024727	-0.0288251	0.527	0.566	1
D830024N08Rik	0.00779427	-0.0288577	0.112	0.133	1
Cbr1	0.0296537	-0.0288587	0.184	0.204	1
Fam45a	0.0421985	-0.0288616	0.121	0.137	1
Fopnl	0.0147865	-0.0288672	0.202	0.226	1
Scamp2	0.111481	-0.0288754	0.163	0.176	1
Emc4	0.00577325	-0.0289054	0.173	0.2	1
Slc32a1	0.125771	-0.0289277	0.305	0.319	1
Gtf3c2	0.122145	-0.0289375	0.263	0.279	1
Rragc	0.00916173	-0.0289388	0.121	0.142	1
Hspa4l	0.0246647	-0.0290399	0.091	0.106	1
Wapl	0.0942221	-0.0290548	0.422	0.443	1
Ei24	0.112541	-0.0290702	0.233	0.248	1
Pnpt1	0.0595452	-0.0290803	0.147	0.163	1
Ptpn2	0.0218661	-0.0290858	0.175	0.197	1
U2surp	0.0332563	-0.0290892	0.508	0.539	1
Higd1a	0.0127661	-0.0290967	0.101	0.12	1
Abcb7	0.0539747	-0.0290986	0.346	0.369	1
Lrrfip2	0.0600853	-0.029107	0.29	0.312	1
Arl4c	0.0436605	-0.0291139	0.204	0.224	1
Panx1	0.0168498	-0.0291173	0.226	0.251	1
Ube3a	0.140287	-0.0291194	0.736	0.759	1
Lrrc4	0.00298541	-0.0291405	0.206	0.238	1
Slc25a14	0.0207235	-0.0291822	0.137	0.156	1
Ammecr1	0.0838993	-0.0291851	0.159	0.173	1
Edrf1	0.0103461	-0.0292091	0.15	0.173	1
Ccdc124	0.0229882	-0.0292094	0.156	0.176	1
Mrps24	0.020082	-0.0292109	0.179	0.201	1
Asxl1	0.0294958	-0.029223	0.388	0.418	1
Nol10	0.0258456	-0.0292344	0.123	0.141	1
Psmf1	0.00841884	-0.0292345	0.128	0.15	1
Las1l	0.00520659	-0.0292346	0.13	0.153	1
Nop58	0.0312664	-0.0292367	0.207	0.228	1
Gapvd1	0.0569089	-0.0292443	0.502	0.531	1
Ercc6l2	0.0466632	-0.0292611	0.158	0.176	1
Mllt6	0.00209003	-0.0292611	0.085	0.106	1
Tmem9	0.003528	-0.0292886	0.096	0.118	1
Gns	0.0059696	-0.0293151	0.113	0.135	1
Actr10	0.0206356	-0.029348	0.314	0.341	1
Chfr	0.0304824	-0.0293725	0.285	0.309	1
Mosmo	0.0169919	-0.0293789	0.231	0.255	1
Man2a1	0.735561	-0.029437	0.33	0.331	1
Ube3c	0.0297062	-0.0294758	0.573	0.603	1
Ccnt2	0.0164533	-0.0294813	0.455	0.488	1
Ccdc90b	0.0154641	-0.0294872	0.175	0.197	1
Ccdc91	0.00793483	-0.0295019	0.116	0.137	1
5330438D12Rik	0.247511	-0.0295156	0.494	0.511	1
Apoo	0.0168033	-0.0295229	0.141	0.161	1
Trim37	0.0227116	-0.029538	0.369	0.399	1
Slc20a2	0.0256878	-0.0295511	0.127	0.144	1
Tmem131	0.00688936	-0.0296094	0.41	0.449	1
Chm	0.0316187	-0.0296096	0.343	0.37	1
Slmap	0.068536	-0.0296114	0.335	0.355	1
Irak1bp1	0.00103481	-0.0296483	0.091	0.115	1
Rpl39	0.124183	-0.0296527	0.598	0.621	1
Prag1	0.0118821	-0.0296968	0.096	0.115	1
Lysmd4	0.0632784	-0.0297092	0.321	0.342	1
Psmd2	0.0204336	-0.0297119	0.238	0.262	1
Trappc11	0.00297921	-0.0297422	0.123	0.147	1
Mark3	0.00831095	-0.0297475	0.461	0.497	1
Hspa9	0.0500374	-0.0297486	0.262	0.281	1
Uxs1	0.0157817	-0.029753	0.196	0.221	1
Prpf8	0.112205	-0.0297615	0.317	0.334	1
Rnf170	0.0237472	-0.0297643	0.127	0.145	1
Tmem106b	0.0108595	-0.0297877	0.14	0.162	1
Pfn1	0.0203779	-0.0298337	0.305	0.331	1
Kpna1	0.0114733	-0.0298527	0.194	0.219	1
Setx	0.0267999	-0.0298866	0.358	0.387	1
Azi2	0.0798328	-0.0298894	0.221	0.238	1
Ppp2r2d	0.0117241	-0.0298971	0.237	0.264	1
Ufm1	0.0242579	-0.02992	0.101	0.117	1
Smu1	0.0535244	-0.029933	0.157	0.173	1
Ap3m1	0.0703194	-0.029933	0.153	0.168	1
Nbeal1	0.0133	-0.0299532	0.386	0.418	1
Zhx3	0.106136	-0.0299668	0.232	0.247	1
Atr	0.116463	-0.0299743	0.243	0.259	1
Atg5	0.0289438	-0.0299889	0.177	0.197	1
Nmt1	0.00907518	-0.0299933	0.175	0.2	1
Glg1	0.0680223	-0.0300063	0.635	0.663	1
Clpx	0.0234552	-0.0300257	0.221	0.244	1
Ccni	0.0331625	-0.0300333	0.405	0.433	1
Fam92a	0.0168583	-0.0300424	0.258	0.284	1
Pcdh17	0.99406	-0.030053	0.272	0.269	1
Tapt1	0.000732515	-0.0300768	0.099	0.125	1
Map3k10	0.0394043	-0.0300827	0.132	0.148	1
Hcfc2	0.0154783	-0.0300937	0.176	0.199	1
March7	0.108589	-0.0300945	0.493	0.512	1
Rnf111	0.0426136	-0.0301194	0.482	0.512	1
Cisd2	0.041181	-0.0301347	0.237	0.257	1
Ube2a	0.0129448	-0.0301639	0.132	0.152	1
Tomm7	0.0619053	-0.030191	0.21	0.227	1
Secisbp2l	0.0533267	-0.0302302	0.261	0.281	1
Nell2	0.603669	-0.0302544	0.467	0.459	1
Prr14	0.0278217	-0.0302661	0.204	0.225	1
Gstcd	0.232505	-0.0302671	0.143	0.152	1
Cds2	0.00890537	-0.0302702	0.153	0.176	1
C1qbp	0.0101403	-0.0302831	0.144	0.166	1
Trir	0.011987	-0.0302863	0.369	0.402	1
Cuta	0.0233069	-0.0303	0.149	0.169	1
Ttc19	0.0201764	-0.0303069	0.228	0.252	1
Ost4	0.00349653	-0.03031	0.143	0.168	1
Meis3	0.00758775	-0.0303305	0.126	0.148	1
Map3k1	0.0154551	-0.030331	0.095	0.113	1
Rps19	0.1943	-0.0303519	0.904	0.915	1
Ctsb	0.0153511	-0.0303708	0.136	0.156	1
Plxna4os3	0.01111	-0.0303927	0.105	0.124	1
Pfkm	0.00089294	-0.0303987	0.086	0.11	1
Nol4l	0.00197516	-0.0304326	0.122	0.148	1
Gm13052	0.00183668	-0.0304477	0.087	0.109	1
Vps13d	0.00941503	-0.030448	0.311	0.343	1
Saraf	0.00614032	-0.0304487	0.157	0.181	1
Zfp974	0.00755456	-0.0304517	0.089	0.108	1
Tlk1	0.0173282	-0.0304584	0.398	0.431	1
Eif5	0.0213381	-0.0304664	0.484	0.52	1
Exoc3	0.0106742	-0.0304667	0.418	0.451	1
Fndc3a	0.114757	-0.0304908	0.449	0.467	1
Ptpdc1	0.0068424	-0.0304919	0.1	0.12	1
Mrtfb	0.0938363	-0.0305188	0.114	0.126	1
Gm16093	0.0369285	-0.0305446	0.144	0.161	1
Plgrkt	0.016966	-0.0305456	0.215	0.239	1
Wasf1	0.0401648	-0.0305507	0.321	0.345	1
Snx10	0.00946812	-0.0305957	0.097	0.116	1
Sfxn1	0.0163453	-0.0306047	0.096	0.113	1
Pgk1	0.0164686	-0.0306146	0.188	0.211	1
1500011B03Rik	0.0101641	-0.0306399	0.17	0.194	1
Hnrnpa2b1	0.044837	-0.0306467	0.93	0.942	1
Zfp799	0.010609	-0.0306494	0.192	0.217	1
Sptssa	0.0247453	-0.0306526	0.143	0.162	1
Gna12	0.003106	-0.0306795	0.149	0.176	1
Ddx5	0.021333	-0.0307008	0.955	0.964	1
Sacs	0.0381588	-0.0307116	0.222	0.243	1
Mrpl57	0.0361915	-0.0307246	0.144	0.161	1
Snu13	0.0158482	-0.0307441	0.281	0.308	1
Tubgcp4	0.075673	-0.0307487	0.181	0.196	1
Psma6	0.0225002	-0.0307668	0.327	0.352	1
Bcl9l	0.0125886	-0.0307678	0.118	0.138	1
Ncan	0.0898432	-0.0307705	0.535	0.556	1
Zfp706	0.0239045	-0.0307873	0.221	0.243	1
Nol12	0.0103724	-0.030819	0.086	0.104	1
Agrn	0.021018	-0.0308469	0.415	0.447	1
Ctdnep1	0.000867906	-0.0308532	0.082	0.105	1
Tmem258	0.09049	-0.0308564	0.206	0.221	1
Gm7072	0.00504571	-0.0308657	0.088	0.108	1
Kdelr2	0.00527642	-0.0309074	0.116	0.138	1
Smim13	0.00866715	-0.0309231	0.087	0.106	1
Ranbp10	0.0614195	-0.0309356	0.279	0.299	1
Foxo6	0.0035001	-0.0309402	0.081	0.1	1
Dcp2	0.0307863	-0.0309472	0.147	0.166	1
Actr2	0.0355093	-0.0309501	0.323	0.348	1
Ctnnbip1	0.0244164	-0.0309584	0.214	0.236	1
Ccnl2	0.00190139	-0.0309593	0.396	0.441	1
Dtx3	0.0262901	-0.0309634	0.192	0.213	1
Map3k13	0.0331441	-0.0309634	0.245	0.267	1
Cog5	0.0557618	-0.0309928	0.456	0.484	1
Ascc2	0.00629836	-0.0310017	0.134	0.158	1
Atp9b	0.11505	-0.0310019	0.431	0.451	1
Gins2	0.0249847	-0.031003	0.105	0.121	1
Kit	0.00342736	-0.0310196	0.102	0.124	1
Tmem222	0.00407597	-0.0310716	0.101	0.122	1
Stmn4	0.0254982	-0.0311025	0.223	0.244	1
Lrrc8a	0.0337572	-0.0311847	0.155	0.174	1
Hnrnpd	0.0656519	-0.03122	0.613	0.631	1
Sept6	0.163209	-0.0312201	0.241	0.252	1
Igf2r	0.0143071	-0.031222	0.133	0.153	1
Zfas1	0.037595	-0.031229	0.205	0.225	1
Ddah2	0.00872066	-0.031237	0.377	0.413	1
Zc3h15	0.0551085	-0.0312386	0.37	0.39	1
Irgq	0.00550862	-0.0312656	0.098	0.118	1
Nfyb	0.0142822	-0.03127	0.216	0.242	1
Mms19	0.0705553	-0.0312713	0.179	0.195	1
Maml2	0.529018	-0.0312814	0.224	0.23	1
Diablo	0.00774732	-0.031331	0.108	0.129	1
Pgam1	0.0366416	-0.0313374	0.192	0.211	1
Fgfr1	0.0374559	-0.0313547	0.142	0.159	1
Tmem67	0.0150046	-0.0313637	0.177	0.2	1
Rhobtb2	0.00191545	-0.0313671	0.11	0.134	1
Scand1	0.0197139	-0.0313701	0.319	0.345	1
Ap1s1	0.0326013	-0.031377	0.196	0.217	1
Chuk	0.0206048	-0.0313908	0.224	0.247	1
Ptk2	0.0648807	-0.0313926	0.673	0.707	1
Cul5	0.163112	-0.0314045	0.386	0.401	1
Ndufa3	0.00614431	-0.0314231	0.157	0.182	1
Ppp1r21	0.0230862	-0.0314361	0.17	0.191	1
Nmt2	0.0399936	-0.0315077	0.234	0.256	1
Psmb2	0.0734739	-0.0315131	0.399	0.42	1
Msl2	0.0513288	-0.0315417	0.225	0.244	1
Aggf1	0.0733561	-0.0315439	0.258	0.276	1
Gm12353	0.000674426	-0.0315691	0.148	0.179	1
Eipr1	0.0265524	-0.031571	0.162	0.181	1
Mbd5	0.323095	-0.0316567	0.861	0.865	1
Trim67	0.0157975	-0.0316676	0.1	0.118	1
Dnajc5	0.0192107	-0.0316703	0.293	0.32	1
Oip5os1	0.0294372	-0.031673	0.286	0.31	1
Mzt1	0.044923	-0.0316836	0.169	0.186	1
Neurl4	0.0092189	-0.0316883	0.107	0.127	1
Cdk11b	0.0468785	-0.0317085	0.234	0.254	1
2810013P06Rik	0.00325854	-0.0317128	0.093	0.115	1
Sod2	0.0148822	-0.0317374	0.184	0.207	1
Myl12b	0.0136696	-0.0317505	0.29	0.319	1
D330023K18Rik	0.00646891	-0.0317543	0.094	0.114	1
Psmd1	0.0936511	-0.0317715	0.342	0.356	1
Bag4	0.0359104	-0.0317857	0.124	0.14	1
Ctbp2	0.0107501	-0.0317892	0.137	0.159	1
Preb	0.00238437	-0.0318153	0.156	0.185	1
Crtc3	0.011111	-0.0318512	0.168	0.191	1
Dnajc15	0.00834367	-0.0318699	0.146	0.169	1
Pdik1l	0.0133465	-0.0318923	0.137	0.158	1
Sec61b	0.0154477	-0.0318991	0.247	0.272	1
Gstm7	0.00320104	-0.0319069	0.124	0.148	1
Zfp157	0.0145999	-0.0319116	0.404	0.434	1
Zfp846	0.0381236	-0.0319134	0.207	0.227	1
Chmp1a	0.00184002	-0.0319262	0.087	0.109	1
6430590A07Rik	0.0220178	-0.0319521	0.158	0.178	1
Dnajc3	0.00810615	-0.0319528	0.112	0.132	1
Ccser2	0.0220974	-0.0319948	0.339	0.366	1
Cmtr1	0.0182559	-0.0320232	0.137	0.157	1
Pja1	0.0219956	-0.0320855	0.21	0.232	1
Cotl1	0.00170766	-0.0321429	0.08	0.102	1
Tshz1	0.118981	-0.032182	0.125	0.137	1
Strn	0.0883819	-0.0321902	0.188	0.204	1
Slc4a7	0.0349973	-0.0321984	0.596	0.628	1
Dnajb4	0.00887599	-0.0322012	0.12	0.141	1
Crem	0.0485968	-0.0322098	0.128	0.144	1
Desi2	0.0716959	-0.0322313	0.213	0.23	1
Phf12	0.0565205	-0.0322361	0.381	0.401	1
Brd7	0.0036935	-0.0322383	0.259	0.292	1
Ccl27a	0.00239274	-0.0322681	0.12	0.144	1
Usp49	0.0674143	-0.0322699	0.265	0.283	1
Usp47	0.0131793	-0.0322788	0.551	0.591	1
Mtch1	0.00280473	-0.032302	0.327	0.366	1
Fbxl2	0.0096381	-0.0323031	0.136	0.158	1
Ryk	0.0490914	-0.032309	0.283	0.303	1
Spata7	0.023199	-0.0323116	0.135	0.154	1
4931428F04Rik	0.0038622	-0.0323269	0.111	0.133	1
Uvrag	0.0954802	-0.0323319	0.274	0.292	1
Wdfy1	0.00122203	-0.0323402	0.085	0.107	1
Rheb	0.0470359	-0.0323633	0.249	0.269	1
Gm35188	0.0287007	-0.0323974	0.126	0.143	1
CAAA01118383.1	0.00846862	-0.0324036	0.109	0.129	1
Fam168a	0.222707	-0.0324173	0.597	0.611	1
A930015D03Rik	0.0146045	-0.0324365	0.159	0.181	1
Shoc2	0.0891667	-0.032526	0.305	0.324	1
Ssr2	0.00956834	-0.03253	0.275	0.303	1
Ap1g1	0.0725122	-0.0325311	0.435	0.457	1
Rab3gap1	0.0299655	-0.0325486	0.269	0.291	1
Ythdc2	0.0663979	-0.0325501	0.168	0.184	1
Rars2	0.0208489	-0.0325637	0.214	0.238	1
Rundc3a	0.0190357	-0.0326138	0.201	0.223	1
Apip	0.00123255	-0.0326159	0.088	0.11	1
Ubac2	0.00819577	-0.0326179	0.308	0.339	1
Arl6ip1	0.0291584	-0.0326365	0.607	0.635	1
Golim4	0.0607865	-0.0326549	0.16	0.176	1
Arpc2	0.0268301	-0.0326549	0.388	0.414	1
Prox1	0.0261258	-0.0326607	0.199	0.221	1
Slc44a1	0.00197427	-0.0327035	0.111	0.136	1
Lasp1	0.00119249	-0.0327055	0.086	0.108	1
Actl6a	0.0286799	-0.032712	0.27	0.293	1
Far1os	0.0631198	-0.0327427	0.107	0.12	1
Trim35	0.00957561	-0.0327802	0.539	0.573	1
Rpl27a	0.280368	-0.0327893	0.91	0.912	1
Galnt2	0.0143217	-0.032791	0.222	0.246	1
Golga4	0.0207734	-0.0328053	0.481	0.508	1
Ap3s1	0.0258723	-0.0328065	0.246	0.268	1
Kansl1l	0.121817	-0.0328446	0.579	0.606	1
Sdhd	0.001602	-0.0328532	0.127	0.153	1
Chmp2a	0.0268165	-0.0328532	0.226	0.248	1
Orc2	0.0265599	-0.0329189	0.188	0.208	1
Zfp654	0.0417481	-0.0329319	0.233	0.254	1
Xpo1	0.0365774	-0.0329509	0.503	0.537	1
Osbpl6	0.00455749	-0.0330141	0.107	0.129	1
Rabep1	0.064144	-0.0330789	0.442	0.466	1
Xpnpep3	0.00822271	-0.0330925	0.121	0.142	1
Dcaf5	0.0916657	-0.0330936	0.265	0.281	1
Arhgap32	0.00938606	-0.0331079	0.423	0.457	1
Ctnnbl1	0.0100113	-0.0331102	0.299	0.329	1
Txndc9	0.0163838	-0.0331255	0.279	0.305	1
E430024I08Rik	0.00720057	-0.0331349	0.111	0.131	1
Rad23a	0.00307939	-0.033144	0.102	0.125	1
Trappc3	0.0169271	-0.0331525	0.206	0.228	1
Ptpn1	0.0145168	-0.0331762	0.289	0.317	1
Hif1a	0.0194321	-0.0331831	0.31	0.338	1
Vapb	0.00383853	-0.0331924	0.152	0.178	1
Nck1	0.0102755	-0.0331968	0.244	0.272	1
Pfdn4	0.00796402	-0.0331991	0.166	0.19	1
Ptpn12	0.0587589	-0.03323	0.454	0.477	1
Ctif	0.00128493	-0.0332321	0.46	0.505	1
Ube2q2	0.0597042	-0.0332552	0.24	0.259	1
Zfp617	0.0034485	-0.0332585	0.145	0.17	1
Ankrd13b	0.0463095	-0.0332815	0.24	0.259	1
Pdp1	0.00231787	-0.0332871	0.087	0.108	1
Kat6a	0.0700783	-0.0332974	0.496	0.516	1
Amn1	0.0865389	-0.0333017	0.438	0.459	1
Psmc5	0.0213777	-0.0333308	0.238	0.26	1
Tbcb	0.0179488	-0.0333351	0.298	0.323	1
Taf13	0.0059731	-0.033342	0.103	0.123	1
Evl	0.0380398	-0.0333483	0.796	0.838	1
Snn	0.00479659	-0.033356	0.258	0.29	1
Dennd6a	0.0227651	-0.0333692	0.334	0.361	1
Ctxn1	0.00523095	-0.0333709	0.238	0.269	1
Cnot6l	0.0594786	-0.0333814	0.427	0.452	1
Cadm4	0.0201285	-0.0333864	0.356	0.384	1
Gnb2	0.0237832	-0.0333924	0.485	0.513	1
Mff	0.00275263	-0.0333934	0.368	0.408	1
Ttc21b	0.170203	-0.0334073	0.179	0.191	1
Tmem126a	0.0216236	-0.0334113	0.21	0.231	1
Pik3c2b	0.000958505	-0.0334139	0.167	0.198	1
Selenok	0.0202081	-0.0334251	0.528	0.561	1
Mpc2	0.0208566	-0.0334302	0.244	0.269	1
Slc25a25	0.00120483	-0.0334411	0.088	0.111	1
Ubald2	0.040453	-0.0334857	0.307	0.329	1
Ncoa5	0.0468614	-0.0334868	0.491	0.518	1
Vdac3	0.082019	-0.0334966	0.341	0.359	1
Asb8	0.000445075	-0.0335001	0.078	0.102	1
Grb2	0.0283566	-0.0335335	0.381	0.406	1
Psmc2	0.00365673	-0.0335658	0.227	0.258	1
Abhd6	0.0121623	-0.0335726	0.123	0.143	1
Gnl2	0.00583957	-0.033575	0.142	0.165	1
Iws1	0.0102664	-0.0335784	0.323	0.354	1
E130008D07Rik	0.00503664	-0.0335843	0.11	0.131	1
Snrnp70	0.0487033	-0.0335893	0.707	0.733	1
Camk2n2	0.000350582	-0.0335919	0.08	0.105	1
Cox20	0.0319017	-0.0336085	0.175	0.194	1
Mrpl54	0.00903255	-0.0336128	0.111	0.131	1
Ywhab	0.0138483	-0.0336159	0.403	0.435	1
Hsbp1	0.0383768	-0.0336432	0.307	0.328	1
Rrbp1	0.00539758	-0.03369	0.14	0.163	1
Reck	0.0200622	-0.033691	0.139	0.159	1
Dhtkd1	0.00567648	-0.0337016	0.099	0.119	1
Ctr9	0.0292293	-0.0337646	0.308	0.331	1
Aarsd1	0.00575599	-0.0337903	0.191	0.218	1
Pdcl	0.000982025	-0.0338055	0.14	0.169	1
Fam20b	0.0325431	-0.0338212	0.11	0.126	1
Dot1l	0.00828661	-0.0338254	0.298	0.328	1
Ufc1	0.0148565	-0.0338989	0.201	0.225	1
Fbxo10	0.0037705	-0.0339106	0.105	0.127	1
Phyhipl	0.0248257	-0.0339136	0.176	0.196	1
Uba5	0.0378369	-0.0339376	0.217	0.237	1
Dcun1d5	0.0385093	-0.0339562	0.316	0.337	1
Mapk1	0.0525684	-0.033969	0.523	0.55	1
Pom121	0.0123673	-0.0339719	0.177	0.201	1
Brd9	0.0128851	-0.0339905	0.274	0.3	1
Cox7b	0.00399257	-0.0339967	0.378	0.415	1
4930517O19Rik	0.0714815	-0.0340241	0.272	0.289	1
Zzz3	0.0186614	-0.0340752	0.303	0.332	1
Gatad1	0.0115458	-0.0341201	0.148	0.17	1
Tmtc2	0.205396	-0.0341504	0.243	0.256	1
Cnot3	0.0324253	-0.0341545	0.275	0.298	1
Klhl9	0.0537018	-0.0341603	0.261	0.279	1
Fam120b	0.130586	-0.0342354	0.255	0.269	1
Rab1a	0.0261609	-0.0342394	0.34	0.368	1
Dcbld2	0.000473058	-0.0342528	0.078	0.102	1
Cbl	0.0407493	-0.0342533	0.288	0.309	1
9930021J03Rik	0.193891	-0.0342581	0.493	0.504	1
Luc7l	0.0135582	-0.0342614	0.387	0.417	1
Usp22	0.00572582	-0.0342661	0.468	0.504	1
Chst10	0.00116328	-0.0342776	0.091	0.114	1
Naa20	0.00260621	-0.0342901	0.196	0.226	1
Gsk3a	0.00138387	-0.0343051	0.1	0.124	1
Rnf220	0.0279018	-0.034316	0.134	0.152	1
Mras	0.0183909	-0.0343174	0.198	0.221	1
Gabbr1	0.00869705	-0.0343252	0.331	0.362	1
Pdia6	0.0186163	-0.0343274	0.293	0.319	1
B4galnt4	0.00400176	-0.0343323	0.107	0.128	1
Kctd3	0.00359104	-0.0343715	0.136	0.161	1
Tspyl4	0.0156069	-0.0343754	0.198	0.221	1
Cct4	0.0276628	-0.03438	0.343	0.367	1
Cmc1	0.0141218	-0.0343867	0.152	0.173	1
Nbdy	0.014205	-0.0344009	0.138	0.158	1
Psmd8	0.00667883	-0.034523	0.283	0.314	1
Gosr2	0.00535729	-0.0345421	0.086	0.105	1
Nckap5	0.0260102	-0.0345665	0.164	0.184	1
Mrpl55	0.000716657	-0.0345894	0.101	0.127	1
Lsm14b	0.00899288	-0.0346014	0.19	0.215	1
Zfp60	0.0209682	-0.0346036	0.405	0.434	1
Zfp637	0.00763751	-0.0346039	0.204	0.23	1
Ubl3	0.0844674	-0.0346076	0.284	0.301	1
Vps29	0.00920451	-0.034641	0.192	0.217	1
Ubqln2	0.0268818	-0.0346496	0.342	0.368	1
Stat3	0.00432227	-0.0346652	0.107	0.129	1
Rab12	0.0173834	-0.0346861	0.239	0.263	1
Vps13c	0.15285	-0.0347476	0.294	0.306	1
Ndufaf3	0.000345446	-0.0347488	0.092	0.118	1
Fam149b	0.0189129	-0.0347549	0.229	0.253	1
Gtf3c1	0.00821293	-0.0347568	0.284	0.313	1
Arfgap1	0.0027491	-0.0347574	0.157	0.184	1
Ergic2	0.0110297	-0.0347638	0.338	0.368	1
Tecpr2	0.0068494	-0.0347983	0.112	0.133	1
Gm14634	0.0454057	-0.034803	0.2	0.219	1
Chordc1	0.0351416	-0.0348231	0.266	0.289	1
Ccdc47	0.0291133	-0.0348243	0.237	0.259	1
Pdhx	0.00306506	-0.0348851	0.151	0.177	1
Prelid1	0.00833435	-0.0348887	0.179	0.204	1
Arpc5	0.0137146	-0.0349049	0.316	0.344	1
Brd3	0.0116413	-0.0349142	0.489	0.521	1
Osbp	0.003962	-0.034932	0.149	0.174	1
Rwdd1	0.0162141	-0.0349415	0.203	0.225	1
Txn1	0.0698658	-0.034947	0.376	0.395	1
Sertad4	0.014913	-0.0349656	0.159	0.18	1
Greb1l	0.0178797	-0.034982	0.084	0.1	1
Mcrip1	0.000692339	-0.0349877	0.163	0.195	1
Srrm2	0.0329899	-0.0350359	0.869	0.89	1
Zfp106	0.0076908	-0.0350622	0.285	0.316	1
Cab39l	0.0319191	-0.0350979	0.112	0.128	1
Hsd17b4	0.0107699	-0.0351123	0.131	0.152	1
Nanos3	0.000243568	-0.0351201	0.077	0.101	1
Rap1gds1	0.0732673	-0.0351316	0.299	0.318	1
Pds5b	0.0106322	-0.0351396	0.545	0.574	1
Fam227a	0.0471368	-0.0351512	0.275	0.296	1
Src	0.00461235	-0.03518	0.16	0.185	1
Kcnmb4	0.00504065	-0.0352058	0.158	0.183	1
Siah1a	0.0190795	-0.0352075	0.322	0.346	1
Stk16	0.00117202	-0.0352648	0.104	0.129	1
Socs5	0.0127732	-0.0352688	0.116	0.135	1
Trim32	0.000538804	-0.0353335	0.08	0.104	1
Ccdc148	0.0933831	-0.0353342	0.154	0.168	1
Ascc3	0.0131046	-0.0353775	0.477	0.513	1
3110021N24Rik	0.0168219	-0.0354131	0.131	0.151	1
Morc2a	0.00813574	-0.0354608	0.316	0.347	1
Ddx50	0.0289573	-0.0354634	0.405	0.429	1
Angel2	0.0144098	-0.0354931	0.219	0.243	1
Cic	0.0170001	-0.0355032	0.131	0.15	1
Slc23a2	0.015156	-0.0355495	0.184	0.207	1
Stx6	0.0512299	-0.0355633	0.353	0.373	1
Stau2	0.0115354	-0.0355678	0.517	0.553	1
Smap2	0.0349475	-0.0355758	0.209	0.228	1
Rnf7	0.0128016	-0.035593	0.232	0.257	1
Eloc	0.00624763	-0.0356063	0.263	0.293	1
Wwp2	0.0249307	-0.0356097	0.227	0.249	1
Drosha	0.0594514	-0.0356185	0.299	0.318	1
Dctn3	0.0184726	-0.0356247	0.32	0.345	1
Rnps1	0.00344013	-0.0356575	0.27	0.303	1
Cfap20	0.00230702	-0.0357403	0.15	0.177	1
Vps28	0.00462326	-0.0357813	0.173	0.2	1
Trip12	0.0484334	-0.0358097	0.694	0.724	1
Smap1	0.0152586	-0.0358159	0.305	0.331	1
Cuedc2	0.0221892	-0.0358264	0.333	0.359	1
Exoc1	0.00586977	-0.0358482	0.245	0.276	1
Ddx24	0.0112479	-0.0359265	0.299	0.329	1
Klc1	0.0201353	-0.035944	0.399	0.426	1
mt-Atp8	0.00953801	-0.0359549	0.302	0.332	1
Golph3	0.00168757	-0.0359754	0.13	0.156	1
Tcea1	0.0382249	-0.0359783	0.335	0.356	1
Sfmbt1	0.107206	-0.0360227	0.315	0.332	1
Gm42439	0.0371051	-0.0360337	0.476	0.504	1
Got2	0.00517115	-0.0361102	0.171	0.196	1
Clip1	0.0269628	-0.0361196	0.471	0.497	1
Dnm1l	0.0311698	-0.0361368	0.366	0.39	1
Twsg1	0.00674804	-0.0361421	0.151	0.175	1
mt-Nd2	0.0616108	-0.0361514	0.989	0.99	1
Fam89b	0.00129683	-0.0361526	0.221	0.255	1
Cux2	0.154006	-0.0361646	0.637	0.656	1
Rps7	0.0382511	-0.0362047	0.948	0.956	1
Ulk1	0.0351276	-0.0362216	0.185	0.203	1
Ppdpf	0.0298573	-0.0362501	0.432	0.456	1
Rraga	0.00444999	-0.0362669	0.134	0.158	1
Atad2b	0.0365844	-0.0363008	0.601	0.622	1
Zfp983	0.000642075	-0.0363011	0.089	0.114	1
Hspa5	0.01007	-0.0363044	0.317	0.346	1
Phf21b	0.0826925	-0.0363148	0.424	0.442	1
Gad1	0.086905	-0.0363297	0.847	0.866	1
Gramd4	0.0136664	-0.0363325	0.193	0.216	1
Cebpz	0.00900389	-0.036383	0.193	0.219	1
Smim7	0.0182684	-0.03639	0.188	0.21	1
Rbm25	0.00315989	-0.0363941	0.778	0.814	1
Mapk6	0.0374613	-0.0364103	0.284	0.307	1
Zfp810	0.00724367	-0.036443	0.273	0.302	1
Sema6c	0.0184511	-0.0364489	0.178	0.198	1
Tpp2	0.0102076	-0.0364616	0.284	0.313	1
Npdc1	0.0396589	-0.0365279	0.338	0.359	1
Ankrd28	0.0434251	-0.0365531	0.457	0.484	1
Wnk3	0.0212894	-0.0365736	0.303	0.326	1
Ttc7b	0.0397899	-0.0366106	0.285	0.305	1
Atpif1	0.00320202	-0.0366179	0.666	0.71	1
Romo1	0.00348605	-0.0366197	0.164	0.191	1
Atxn10	0.0139724	-0.036633	0.579	0.616	1
Dad1	0.0269083	-0.0366343	0.301	0.325	1
Tial1	0.0300852	-0.0366357	0.445	0.47	1
Rnpc3	0.0139454	-0.0366406	0.223	0.248	1
Pigk	0.00105823	-0.0366818	0.118	0.145	1
Ppp1r11	0.00187823	-0.0366835	0.199	0.23	1
Mfap3	0.00854829	-0.0367329	0.263	0.291	1
Tnpo3	0.0624015	-0.0368118	0.444	0.464	1
Zfp612	0.00348289	-0.0368238	0.122	0.146	1
Wdr37	0.0024031	-0.0368705	0.268	0.302	1
Map3k20	0.400423	-0.036876	0.245	0.25	1
Ahcyl2	0.0486623	-0.0368769	0.225	0.246	1
Flrt3	0.000534758	-0.0368778	0.085	0.109	1
Srek1	0.0008395	-0.0368814	0.584	0.633	1
Zswim8	0.00884493	-0.0369211	0.214	0.24	1
Rab28	0.000922567	-0.0369704	0.298	0.338	1
Gcc2	0.0311722	-0.0369818	0.276	0.299	1
Mettl25	0.0479737	-0.036998	0.136	0.151	1
Npy	0.51887	-0.0370272	0.481	0.485	1
Srpr	0.00757193	-0.0370348	0.213	0.24	1
Atxn7l1	0.00227735	-0.0370474	0.279	0.314	1
Gm26672	0.0056433	-0.0370591	0.193	0.22	1
Ndufa2	0.00971067	-0.0370595	0.293	0.325	1
Nup98	0.0128024	-0.0371042	0.383	0.412	1
Arpc1a	0.0150501	-0.0371463	0.371	0.4	1
Ubxn2b	0.00553533	-0.0371896	0.133	0.157	1
Galk2	0.0193279	-0.0371985	0.118	0.136	1
Jakmip2	0.00753461	-0.0372392	0.55	0.592	1
Efr3b	0.0122836	-0.0373161	0.233	0.259	1
Cdc37	0.0102034	-0.0373249	0.216	0.241	1
Tmem135	0.0650432	-0.0373657	0.368	0.39	1
Phf6	0.00728719	-0.0373706	0.503	0.538	1
Gm26944	0.00209451	-0.0374021	0.133	0.159	1
Tmeff1	0.0717988	-0.0374033	0.606	0.63	1
C1d	0.00075984	-0.0374096	0.17	0.201	1
Psmd3	0.0019734	-0.0374334	0.132	0.158	1
Zfhx2	0.00708312	-0.0374389	0.365	0.398	1
Gmeb1	0.0262235	-0.0374548	0.263	0.285	1
Eif4a3	0.00579436	-0.0374626	0.151	0.174	1
Map2k4	0.0224458	-0.0375339	0.409	0.438	1
Bmp1	0.000241554	-0.0375473	0.085	0.11	1
Zfp811	0.0226472	-0.0375669	0.284	0.309	1
Shkbp1	0.00180484	-0.0376363	0.101	0.124	1
Actr1a	0.0172325	-0.037712	0.309	0.335	1
Epm2aip1	0.0249116	-0.0377588	0.228	0.248	1
Nectin1	0.00694242	-0.0378234	0.168	0.192	1
Eea1	0.00199724	-0.0378269	0.177	0.207	1
Ube2j2	0.00144052	-0.0378439	0.242	0.276	1
Atp2b2	0.014274	-0.0379035	0.159	0.18	1
Map1lc3a	0.00111299	-0.0379142	0.169	0.2	1
Hpf1	0.00255697	-0.0379165	0.246	0.279	1
Atp13a2	0.00703207	-0.0379356	0.124	0.144	1
Lrpap1	0.00673611	-0.0379679	0.148	0.171	1
Coil	0.00456129	-0.0380067	0.121	0.143	1
Pja2	0.0180462	-0.0380566	0.507	0.537	1
Capn15	0.0395817	-0.0380937	0.165	0.182	1
Tomm22	0.00657671	-0.0381785	0.257	0.288	1
Clptm1l	0.000725089	-0.0382281	0.12	0.147	1
Hdhd2	0.00510632	-0.0382425	0.132	0.155	1
Tmem19	0.00442143	-0.0382453	0.129	0.152	1
Ttc3	0.0049638	-0.0382522	0.988	0.989	1
Camkk2	0.000538877	-0.0382733	0.093	0.118	1
Pex7	0.000919879	-0.0383419	0.094	0.118	1
Erlec1	0.000743802	-0.0383503	0.249	0.286	1
Ndufa5	0.00177761	-0.0383599	0.204	0.236	1
2410004B18Rik	0.00151161	-0.0383652	0.124	0.15	1
Ttc14	0.00259679	-0.0383985	0.413	0.454	1
Gpat4	0.00574902	-0.0384315	0.226	0.253	1
Chmp4b	0.00307564	-0.0384588	0.186	0.214	1
Bmyc	0.000320873	-0.0384624	0.084	0.109	1
Ldhb	0.0149609	-0.0384873	0.464	0.496	1
Mrps28	0.0217345	-0.038507	0.158	0.178	1
Cop1	0.00560096	-0.0385265	0.659	0.698	1
Sft2d1	0.00201057	-0.0385307	0.127	0.152	1
Usp50	0.0114621	-0.0385369	0.127	0.147	1
Uba2	0.00276958	-0.0385395	0.275	0.309	1
Psmd4	0.0170416	-0.0385405	0.346	0.374	1
Sec23ip	0.000810806	-0.0385409	0.137	0.165	1
Lamp1	0.00871063	-0.0385457	0.22	0.246	1
Gm49336	0.00894363	-0.0385531	0.224	0.25	1
Esd	0.00377439	-0.0385531	0.262	0.293	1
Ier3ip1	0.00746578	-0.0385747	0.139	0.161	1
Tcf20	0.0307801	-0.0385771	0.661	0.698	1
Ppil4	0.00454744	-0.0385802	0.223	0.252	1
Fkbp8	0.00951263	-0.0385837	0.237	0.264	1
Kdm4c	0.00346122	-0.0386569	0.465	0.51	1
Hfm1	0.00153001	-0.0387323	0.111	0.136	1
Dhx30	0.0127536	-0.0387727	0.478	0.51	1
Ice1	0.0163772	-0.0387758	0.304	0.33	1
Oaz1	0.0407743	-0.0387769	0.69	0.717	1
Glrx5	0.00307601	-0.0388018	0.143	0.168	1
Tmsb15b2	0.000166675	-0.0388044	0.083	0.109	1
Rab30	0.0172667	-0.0388386	0.279	0.305	1
Pafah1b2	0.0045005	-0.0388446	0.378	0.412	1
Setd3	0.0133387	-0.0388608	0.253	0.278	1
Fjx1	0.000341197	-0.0389034	0.076	0.1	1
Impact	0.000897283	-0.0389089	0.16	0.191	1
Hnrnpl	0.00628554	-0.0389235	0.273	0.302	1
Atp6v1b2	0.0129586	-0.038938	0.305	0.331	1
Rpn1	0.000171397	-0.0389555	0.125	0.157	1
Rpl34	0.0292677	-0.0390396	0.823	0.839	1
Brd8	0.0126135	-0.0390591	0.427	0.456	1
Nup210	3.28762e-06	-0.0391083	0.072	0.104	0.0762268
Srp14	0.00816673	-0.0391245	0.302	0.331	1
Mat2a	0.0170351	-0.0391324	0.441	0.471	1
Elp5	0.00542614	-0.0391567	0.159	0.183	1
Zfp711	0.0139998	-0.0392029	0.244	0.269	1
Uqcrq	0.00839136	-0.0392063	0.293	0.321	1
Sf3b5	0.0413815	-0.0392249	0.211	0.229	1
Frmd4a	0.226325	-0.0392493	0.439	0.451	1
Fis1	0.0056312	-0.0392902	0.388	0.422	1
Polr2i	0.001415	-0.0393148	0.146	0.174	1
Gorasp2	0.00231011	-0.0393148	0.137	0.162	1
Mapre1	0.00364761	-0.0393148	0.35	0.386	1
Jade1	0.00258966	-0.0393481	0.1	0.122	1
Nkain4	0.000397089	-0.0394429	0.137	0.168	1
Ddx3x	0.00714007	-0.0394435	0.491	0.527	1
Gm39214	0.000383414	-0.0394514	0.078	0.101	1
Trp53i11	0.00897624	-0.0395086	0.281	0.309	1
Dexi	5.61456e-05	-0.0395171	0.092	0.122	1
2610507B11Rik	0.00178708	-0.0396031	0.14	0.167	1
Sgpl1	0.00229316	-0.0396107	0.211	0.242	1
Rrp1	0.0229515	-0.0396139	0.299	0.324	1
Dgke	0.00149475	-0.039618	0.092	0.114	1
Tspan5	0.00459903	-0.0396441	0.527	0.57	1
Ndufb5	0.000891779	-0.0396452	0.351	0.392	1
H2afy2	0.00118885	-0.0396595	0.533	0.577	1
Usp37	0.0588388	-0.0396708	0.332	0.355	1
Pqbp1	5.28484e-05	-0.0396818	0.103	0.134	1
Mlf2	0.00211153	-0.0397066	0.203	0.233	1
Stxbp5l	0.0016912	-0.039708	0.088	0.111	1
Nedd8	0.0698522	-0.0397119	0.478	0.495	1
Dda1	0.00401884	-0.0397205	0.172	0.198	1
Wnt7a	0.0082341	-0.0397319	0.209	0.234	1
Sox12	0.00706273	-0.0397599	0.152	0.175	1
Cdc37l1	0.0105199	-0.0397702	0.44	0.471	1
Tnfrsf21	0.00156429	-0.0398027	0.177	0.206	1
Pi4ka	0.0376356	-0.0398978	0.378	0.399	1
Haghl	0.00143651	-0.0399036	0.124	0.15	1
Spata5	0.0168412	-0.0399071	0.264	0.29	1
mt-Nd4l	0.00972526	-0.0399133	0.52	0.557	1
March5	0.00716234	-0.0399197	0.316	0.347	1
Elavl1	0.0192559	-0.0399202	0.453	0.48	1
Arel1	0.00584439	-0.0399666	0.172	0.197	1
Tspoap1	0.000558244	-0.040042	0.115	0.143	1
Hras	9.67303e-06	-0.0400755	0.11	0.145	0.224279
Gm10544	0.000465871	-0.0400965	0.085	0.109	1
Fam8a1	0.00140885	-0.0401086	0.153	0.181	1
Ptpn9	0.0417147	-0.0401477	0.327	0.35	1
Fbxw7	0.0652122	-0.0401803	0.371	0.392	1
Stk39	7.12945e-05	-0.0401905	0.082	0.109	1
Rbm27	0.00989331	-0.0402006	0.317	0.345	1
5430405H02Rik	0.00114246	-0.040222	0.27	0.307	1
Wdr6	0.00238177	-0.0402875	0.165	0.193	1
Tmem33	0.00150511	-0.0402894	0.219	0.252	1
Adcy9	0.0129396	-0.0403246	0.134	0.155	1
Rapgef2	0.00856187	-0.0403481	0.489	0.519	1
Rimklb	0.0138298	-0.04036	0.37	0.397	1
Cops6	0.00380101	-0.04037	0.175	0.201	1
Camkmt	0.0269461	-0.04042	0.313	0.339	1
Cabin1	0.00465703	-0.0404368	0.193	0.22	1
Gdap1l1	0.000926808	-0.0404709	0.165	0.195	1
Tcf25	0.00306155	-0.040489	0.309	0.342	1
Clstn1	0.00108569	-0.0405136	0.221	0.256	1
Nop10	0.00262738	-0.0405212	0.15	0.176	1
Rbm15b	0.00147755	-0.0406198	0.128	0.154	1
Ube2e1	0.0139145	-0.0406249	0.268	0.293	1
Rtl8a	0.000480769	-0.0406338	0.116	0.144	1
Cltc	0.0287876	-0.0406786	0.396	0.42	1
Dvl1	0.000624805	-0.0407014	0.116	0.143	1
Bptf	0.0419267	-0.040704	0.624	0.646	1
Ap2s1	0.00299408	-0.0407233	0.313	0.346	1
Rnf11	0.00395006	-0.0407746	0.209	0.238	1
Lamtor2	0.00897931	-0.0408089	0.173	0.196	1
Rnf169	0.0325934	-0.0408096	0.348	0.372	1
Krit1	0.0153423	-0.040817	0.454	0.484	1
Snd1	0.0148397	-0.0408328	0.383	0.411	1
Dgkh	0.0215719	-0.0408437	0.128	0.146	1
Slc38a2	0.00614486	-0.0408555	0.61	0.647	1
Nyap1	0.000459122	-0.0408805	0.146	0.176	1
Frat1	0.000140519	-0.0408878	0.082	0.108	1
Ppp2r3a	0.00536031	-0.0408882	0.472	0.51	1
Sdhb	0.00720539	-0.0409287	0.302	0.332	1
Gng10	5.00368e-05	-0.0409394	0.108	0.14	1
Uqcr11	0.0033643	-0.0409421	0.231	0.261	1
Mex3c	0.0567386	-0.0409658	0.258	0.276	1
Eif5a	0.00782308	-0.0409659	0.441	0.475	1
Eif1b	0.0228281	-0.0410052	0.41	0.436	1
Ndufs5	0.00143132	-0.0410064	0.315	0.353	1
Rev1	0.0217622	-0.0410138	0.275	0.3	1
Camk2n1	0.00190923	-0.0410256	0.131	0.156	1
Fads2	0.00287059	-0.0410432	0.254	0.286	1
Kiz	0.0272339	-0.0410601	0.347	0.374	1
Zfp113	0.00159527	-0.0410628	0.181	0.211	1
Tmx2	0.000276474	-0.0410669	0.112	0.141	1
Fam135a	0.00128983	-0.0410915	0.264	0.302	1
Steap2	7.21547e-05	-0.0410948	0.079	0.106	1
Ugcg	0.00119391	-0.0411307	0.178	0.208	1
Hsf2	0.0059033	-0.0411564	0.237	0.266	1
Mapk8ip1	0.000551824	-0.0412294	0.099	0.124	1
Lrrc59	0.000155758	-0.041238	0.109	0.139	1
Trim44	0.00881729	-0.041291	0.44	0.472	1
Cox10	0.00143229	-0.0412991	0.091	0.114	1
Igf2bp2	0.0677954	-0.0413405	0.171	0.186	1
Mrpl43	0.000875142	-0.0414719	0.179	0.211	1
Fer	0.0130104	-0.0414825	0.394	0.426	1
Cops3	0.00410696	-0.0415222	0.273	0.304	1
Bcl2l13	0.00311855	-0.0415416	0.172	0.199	1
Atp6ap2	0.000447201	-0.0415485	0.211	0.248	1
Polr2f	0.00542577	-0.0415498	0.244	0.273	1
Aldh1l2	0.0206016	-0.0415796	0.24	0.263	1
Dzip3	0.0114173	-0.0415801	0.479	0.513	1
Sptlc2	0.0066119	-0.0416194	0.206	0.232	1
Nipa1	0.00273348	-0.041626	0.139	0.164	1
Gna13	0.00277799	-0.0416411	0.159	0.185	1
Mrpl11	0.000982424	-0.041656	0.167	0.198	1
Edf1	0.00181236	-0.0416658	0.296	0.332	1
Abi2	0.0265368	-0.0416768	0.593	0.622	1
Prxl2a	0.000737577	-0.0416879	0.103	0.128	1
Ahcyl1	0.00103122	-0.0416943	0.338	0.379	1
Xrn2	0.0203811	-0.0416998	0.52	0.549	1
Mtch2	0.00821157	-0.0417084	0.23	0.256	1
Proser1	0.00208706	-0.0417521	0.243	0.275	1
Atp6v1f	0.00136699	-0.0417975	0.257	0.292	1
Arf2	9.52382e-05	-0.0418199	0.089	0.117	1
Slc22a17	0.000716992	-0.0418336	0.186	0.219	1
Kif3a	0.0032188	-0.0418435	0.41	0.447	1
Ptp4a2	0.0186293	-0.0418877	0.367	0.396	1
Matr3	0.00195274	-0.0419393	0.549	0.599	1
Mcl1	0.00820589	-0.0419493	0.19	0.213	1
Trp53inp1	0.0030012	-0.0419849	0.208	0.238	1
Srsf10	0.00625288	-0.0419866	0.459	0.495	1
Zcchc14	0.00647866	-0.0420029	0.443	0.478	1
Cnot7	0.00524632	-0.0420078	0.413	0.445	1
Thyn1	7.72905e-05	-0.0420463	0.094	0.123	1
Prkar2a	0.00255321	-0.0420564	0.151	0.177	1
Sppl2a	0.000720341	-0.0421342	0.291	0.33	1
Ublcp1	0.00687196	-0.0421401	0.141	0.163	1
Mrs2	8.28984e-05	-0.0421571	0.101	0.131	1
Tsc1	0.000741891	-0.0421774	0.258	0.296	1
Gas5	0.0148704	-0.0421834	0.409	0.437	1
Ppfia2	0.00783825	-0.042207	0.571	0.604	1
Lrpprc	0.0108114	-0.0422247	0.196	0.219	1
Tmem256	0.000145301	-0.0422347	0.119	0.15	1
Dact1	0.00159357	-0.0422646	0.128	0.153	1
Rnf138	0.00335566	-0.0422947	0.333	0.367	1
Serpini1	0.0427682	-0.0423471	0.143	0.16	1
Akap6	0.0387071	-0.042433	0.965	0.972	1
Map2k5	0.00178895	-0.0424357	0.343	0.382	1
Rpl36	0.0202604	-0.0425235	0.604	0.631	1
Ndufv2	0.00340323	-0.0425258	0.405	0.44	1
Snhg6	5.78967e-05	-0.0425298	0.11	0.142	1
Tle1	0.0187589	-0.0425436	0.183	0.204	1
Tmem128	0.00125151	-0.0425582	0.189	0.219	1
Ndufb3	0.00517322	-0.042619	0.28	0.309	1
Gabarapl1	0.000138531	-0.0427058	0.108	0.138	1
Snx25	0.000424767	-0.0428236	0.116	0.144	1
Ankib1	0.0109973	-0.0428257	0.4	0.428	1
Med27	0.0026499	-0.0428355	0.205	0.235	1
Ndufa4	0.00282812	-0.0428775	0.59	0.64	1
Evi5	0.00729175	-0.0429125	0.251	0.279	1
Traf3	0.0495257	-0.04294	0.228	0.246	1
2810410L24Rik	0.00142403	-0.0429605	0.151	0.179	1
Dab2ip	0.00211362	-0.0429896	0.203	0.233	1
Atp13a3	0.00099972	-0.0429987	0.235	0.27	1
Pkia	0.00786929	-0.0430022	0.34	0.373	1
Alg2	0.00447553	-0.0430093	0.162	0.186	1
Fbxw2	0.00163104	-0.0430121	0.244	0.277	1
Atat1	0.00208536	-0.04302	0.576	0.62	1
Gipc1	0.000286043	-0.0430475	0.149	0.181	1
Atxn7l3	2.30035e-05	-0.0430505	0.088	0.118	0.53336
Mdh1	0.00374163	-0.0431953	0.319	0.351	1
Plag1	0.000127959	-0.0432192	0.097	0.125	1
Atp2a2	0.00551406	-0.0432282	0.374	0.408	1
Slc24a5	0.000656455	-0.0432564	0.151	0.181	1
Rpl30	0.050011	-0.0432743	0.868	0.886	1
Mea1	0.0001386	-0.0433677	0.084	0.111	1
Mtmr1	0.0029837	-0.0433733	0.204	0.232	1
Scamp5	0.00288924	-0.0433931	0.204	0.233	1
Cycs	0.000222599	-0.0435016	0.165	0.2	1
Naa30	0.00066788	-0.0435068	0.144	0.173	1
Mmp24	6.15806e-05	-0.0436048	0.101	0.131	1
Nfat5	0.006371	-0.0436108	0.491	0.527	1
Hira	0.0108419	-0.0436139	0.329	0.357	1
Wtap	0.0128014	-0.043645	0.311	0.338	1
Zfp91	0.0146104	-0.0436503	0.348	0.374	1
Mpzl1	0.0204074	-0.0436779	0.241	0.262	1
Uqcrb	0.0127645	-0.0437105	0.275	0.3	1
Borcs5	1.57946e-05	-0.0437123	0.093	0.125	0.366214
Gm11149	0.0420075	-0.0437268	0.403	0.424	1
Dnaja2	0.00147506	-0.0437607	0.285	0.321	1
Mllt11	0.00483452	-0.0437607	0.518	0.551	1
Rpl22l1	0.0012234	-0.0437698	0.354	0.395	1
Akt1	0.00016305	-0.0437837	0.146	0.18	1
Sc5d	0.00021408	-0.0438213	0.096	0.123	1
Epn2	0.0237619	-0.043822	0.246	0.268	1
Cacng2	0.00261669	-0.0438577	0.184	0.213	1
Ndufb2	0.000561748	-0.0438946	0.171	0.204	1
Tmem147	0.00314159	-0.0439675	0.15	0.175	1
Amy1	0.0102344	-0.0439705	0.163	0.186	1
Faxc	0.00107958	-0.0440176	0.232	0.266	1
Arf3	8.82349e-05	-0.0440227	0.152	0.187	1
Gm28175	0.000345239	-0.0440607	0.136	0.167	1
Armh3	0.00286996	-0.0440628	0.32	0.356	1
Cacng4	0.00792834	-0.0440811	0.286	0.315	1
Lhfpl4	0.00106965	-0.0441425	0.167	0.197	1
Snap25	0.000602101	-0.0441469	0.366	0.412	1
Calu	0.000180487	-0.0441623	0.198	0.235	1
Rps2	0.00539449	-0.0441684	0.842	0.869	1
Rras2	0.000267188	-0.0442011	0.076	0.1	1
Cyb5b	0.00240979	-0.0442624	0.168	0.195	1
Pcdh10	0.000817316	-0.0442674	0.086	0.109	1
Morf4l2	0.00303845	-0.0442847	0.425	0.461	1
Btf3	0.018117	-0.044309	0.53	0.559	1
Nfx1	0.00179158	-0.0443138	0.314	0.348	1
Tmed10	0.00116072	-0.0443423	0.289	0.327	1
Vti1b	0.0017876	-0.0443597	0.194	0.224	1
Simc1	0.00719983	-0.0443966	0.184	0.209	1
Cdk8	0.0259625	-0.0444386	0.504	0.529	1
Ppp2ca	0.00179541	-0.0444448	0.419	0.462	1
0610010F05Rik	0.00934854	-0.0444956	0.468	0.499	1
Psmd14	0.00341735	-0.0445006	0.451	0.488	1
Pxylp1	0.00594915	-0.0445228	0.164	0.188	1
Arl2bp	0.000513315	-0.0446346	0.159	0.19	1
Tspan6	9.30764e-05	-0.0446431	0.17	0.207	1
Rprm	1.40993e-05	-0.0446482	0.076	0.106	0.326905
Psd2	0.00264984	-0.0447064	0.222	0.252	1
Fhod3	0.00017988	-0.044792	0.158	0.193	1
Ndufs1	0.00133217	-0.0448356	0.268	0.304	1
Ube2i	0.00688128	-0.0449065	0.544	0.58	1
Strn4	0.000235027	-0.0449224	0.173	0.207	1
Api5	0.00275766	-0.0449662	0.215	0.244	1
Phlpp1	0.0121726	-0.0450038	0.419	0.449	1
Klhl23	0.000261418	-0.0450061	0.113	0.142	1
Ldb1	0.00627137	-0.045091	0.36	0.39	1
Galnt11	0.00136685	-0.0451424	0.152	0.18	1
Btbd1	0.00163298	-0.0451556	0.344	0.384	1
Med13l	0.00113692	-0.0451646	0.592	0.638	1
Arpc5l	0.0010712	-0.0451918	0.181	0.212	1
Tpgs2	0.0205358	-0.0452053	0.311	0.333	1
Tmtc4	0.00490354	-0.0452643	0.25	0.279	1
Itfg1	0.0393806	-0.0452847	0.448	0.469	1
Spin1	0.000687678	-0.0453704	0.403	0.444	1
Cttn	0.000952902	-0.0454085	0.23	0.264	1
Shank3	2.64575e-05	-0.0455595	0.086	0.116	0.613445
Rplp0	0.00802448	-0.0455834	0.903	0.907	1
Mindy3	0.0133753	-0.0456018	0.202	0.224	1
Rps27	0.00583176	-0.0456312	0.614	0.641	1
Nr2c2	0.0363248	-0.0456544	0.5	0.522	1
Rxylt1	0.000308007	-0.0457019	0.101	0.127	1
St3gal5	0.000282773	-0.0457296	0.11	0.138	1
Yeats4	8.61999e-05	-0.0457684	0.251	0.295	1
Tex10	0.000580561	-0.0457748	0.162	0.193	1
Calm3	0.00194047	-0.0458177	0.395	0.434	1
Sil1	0.0012775	-0.0458558	0.159	0.188	1
Prrc2b	0.0130381	-0.045866	0.64	0.662	1
Col11a1	0.00124702	-0.045878	0.286	0.323	1
Ssr1	0.000178092	-0.0458854	0.216	0.255	1
Sumo3	2.33614e-05	-0.0459206	0.13	0.167	0.541657
Acsl3	0.000560071	-0.0459316	0.156	0.186	1
Drap1	0.000129285	-0.0459555	0.229	0.27	1
Dlx6	0.00503113	-0.0459647	0.34	0.37	1
Zfand5	0.00696606	-0.0459864	0.41	0.438	1
Prdx5	0.000657998	-0.0460224	0.173	0.204	1
Magi3	0.0922036	-0.0460843	0.24	0.256	1
Acvr1b	0.000405235	-0.0461101	0.171	0.203	1
Taco1	2.42965e-05	-0.0461213	0.131	0.166	0.563338
Ywhag	0.003469	-0.0461393	0.448	0.483	1
Rgs7bp	0.00141381	-0.0461973	0.116	0.14	1
Rbis	0.00418239	-0.0462339	0.212	0.239	1
Tbc1d19	0.000892441	-0.0462347	0.217	0.251	1
Ccdc107	2.00509e-06	-0.0462865	0.089	0.124	0.04649
March8	0.0155475	-0.0463008	0.201	0.223	1
Ids	5.46775e-06	-0.0463635	0.083	0.115	0.126775
Apc2	0.00106597	-0.0463662	0.371	0.408	1
Stim1	0.0015553	-0.0463776	0.105	0.129	1
Pdpk1	0.0028876	-0.0464526	0.281	0.312	1
Ctbp1	0.00505605	-0.0465079	0.319	0.348	1
Cebpg	0.01144	-0.0465146	0.163	0.185	1
Rpl35	0.00055569	-0.0465314	0.378	0.421	1
Trim39	6.97349e-07	-0.0465593	0.07	0.103	0.0161687
Tex2	2.53007e-06	-0.0465766	0.071	0.102	0.0586622
Fam216a	0.000264608	-0.0465929	0.14	0.172	1
Rab6a	0.00306941	-0.0466143	0.301	0.333	1
Slc30a9	0.00294067	-0.0466233	0.315	0.347	1
Aff4	0.0155048	-0.0466553	0.636	0.664	1
Ppa1	0.00433506	-0.0467322	0.284	0.314	1
Ndfip1	0.00325305	-0.0467796	0.603	0.635	1
Mdn1	0.00117445	-0.0468514	0.236	0.27	1
Cdyl2	0.00178662	-0.0469438	0.086	0.108	1
Abr	0.00176581	-0.0469453	0.316	0.351	1
Arglu1	0.000386102	-0.0469592	0.626	0.679	1
Rbfox2	0.00451318	-0.0469887	0.907	0.923	1
Rplp2	0.0016091	-0.0470421	0.787	0.821	1
Fnbp1l	0.0134647	-0.0471538	0.88	0.905	1
Srebf2	0.00167069	-0.0471858	0.28	0.313	1
Fem1b	0.0013676	-0.0471898	0.193	0.223	1
Trp53bp1	0.000374042	-0.047262	0.499	0.551	1
Mtpn	0.000843964	-0.0472844	0.225	0.26	1
Timm17b	0.000373889	-0.0472866	0.132	0.162	1
Hsd17b12	0.000812174	-0.0472942	0.287	0.326	1
Lrba	0.0280466	-0.0473088	0.307	0.328	1
Dclk2	0.0111173	-0.0473317	0.989	0.981	1
Pcnx	0.000407471	-0.0473465	0.336	0.38	1
Tnks2	0.00386224	-0.0473658	0.584	0.619	1
Lbh	0.000423832	-0.0473871	0.126	0.154	1
Ap1ar	0.00148263	-0.047389	0.211	0.242	1
Stat5b	8.06415e-05	-0.0474399	0.121	0.153	1
Ccdc177	1.01929e-05	-0.047441	0.111	0.146	0.236333
Gpatch2	0.0140416	-0.0474819	0.251	0.275	1
Alg10b	5.60841e-05	-0.0474835	0.124	0.157	1
Sqle	0.000396059	-0.0474923	0.139	0.169	1
Taok3	0.000206749	-0.0474993	0.213	0.251	1
Pik3r3	0.047878	-0.0475364	0.732	0.761	1
Dynlrb1	0.0172665	-0.0475428	0.487	0.517	1
Itm2c	1.06033e-07	-0.0475435	0.075	0.111	0.00245847
Atp6v1a	0.078874	-0.0475659	0.282	0.298	1
Dcun1d4	0.000350069	-0.0475669	0.162	0.194	1
Magee1	1.12405e-05	-0.0475835	0.105	0.138	0.260623
Lrp6	0.00235828	-0.0475878	0.443	0.48	1
Ssr3	0.00121013	-0.0476408	0.259	0.293	1
Far1	0.00956008	-0.0476466	0.298	0.322	1
Slc43a2	8.88765e-05	-0.0476512	0.092	0.12	1
Cdh24	2.07144e-06	-0.0476808	0.086	0.12	0.0480284
Thap12	0.000555937	-0.0477069	0.145	0.174	1
Khdrbs3	1.59445e-05	-0.0477235	0.098	0.131	0.36969
Usf3	0.00105993	-0.0477302	0.186	0.217	1
Phpt1	8.43327e-06	-0.0477431	0.084	0.115	0.195534
Ndufc1	0.00138519	-0.0477831	0.235	0.267	1
Fyttd1	0.00335005	-0.0477876	0.276	0.307	1
Dennd4a	0.00635971	-0.0477906	0.153	0.176	1
Swi5	0.000973076	-0.0477929	0.27	0.307	1
Rab33a	1.09797e-05	-0.0478001	0.104	0.138	0.254574
Cacnb3	5.85855e-05	-0.0478401	0.149	0.185	1
Zfp2	0.00142705	-0.0478483	0.18	0.209	1
Nbas	0.00104305	-0.047851	0.251	0.286	1
Vps37a	0.000627785	-0.0478699	0.197	0.231	1
Arhgef11	0.00330819	-0.0479308	0.474	0.509	1
Filip1l	0.00797779	-0.0479813	0.193	0.217	1
Kif5b	0.00772625	-0.048032	0.514	0.548	1
Satb1	0.0140245	-0.0480545	0.492	0.521	1
Pou6f1	0.0122035	-0.0480742	0.42	0.449	1
Rab11b	0.00122934	-0.0481119	0.376	0.416	1
Raf1	0.0238293	-0.0481299	0.479	0.504	1
Sh3bgrl	0.0103047	-0.0481689	0.473	0.507	1
Prkcz	7.24352e-05	-0.0481859	0.143	0.178	1
Arid4a	0.00296888	-0.0481884	0.511	0.55	1
Lrrtm1	0.000317543	-0.0482229	0.143	0.174	1
Wdr70	0.00389774	-0.0482524	0.342	0.378	1
Micu3	0.000590126	-0.0482612	0.281	0.319	1
Atp5j	0.000222379	-0.0483047	0.487	0.544	1
Insig2	1.08178e-05	-0.0483533	0.133	0.171	0.250821
Caap1	0.000823946	-0.0483925	0.252	0.289	1
Hacd3	0.000171794	-0.0483962	0.307	0.352	1
Vezt	0.00113872	-0.0484064	0.504	0.546	1
Tbc1d5	0.0938831	-0.0484244	0.357	0.375	1
Ywhah	0.00027654	-0.0484502	0.174	0.207	1
Brd1	0.000676477	-0.0485403	0.486	0.537	1
Slain2	0.000655924	-0.0485549	0.349	0.388	1
Kcmf1	0.00840235	-0.0485664	0.31	0.336	1
Med12l	0.000289383	-0.0486404	0.076	0.1	1
Tnrc6a	0.00659429	-0.0487882	0.669	0.711	1
Rps12	0.00589739	-0.0488324	0.92	0.939	1
Prmt1	0.0047241	-0.0488469	0.458	0.489	1
Rybp	0.00044512	-0.0488548	0.308	0.35	1
Mcts1	0.00788891	-0.0488769	0.264	0.29	1
Ikzf4	0.00433651	-0.048985	0.148	0.172	1
Slc4a3	4.5392e-06	-0.0489973	0.093	0.127	0.105246
Plaa	9.2719e-05	-0.0490423	0.232	0.275	1
Cdkl5	0.0285898	-0.0490574	0.279	0.302	1
Tubb4a	0.000957652	-0.0490661	0.22	0.253	1
Sema6a	1.0932e-05	-0.0491038	0.147	0.186	0.253469
Pcnx2	0.000209213	-0.0491768	0.114	0.143	1
Eif4e	0.00209971	-0.049205	0.309	0.343	1
Cnksr2	0.0496072	-0.0492114	0.396	0.419	1
Cbx4	7.04695e-07	-0.0492132	0.072	0.105	0.0163391
Abhd2	0.00155901	-0.0492178	0.206	0.237	1
Camk2g	0.000470904	-0.0492425	0.161	0.193	1
Rpl27	0.0204332	-0.0492866	0.799	0.813	1
Epb41l1	0.000188157	-0.0493008	0.165	0.199	1
Cbfa2t3	0.00411384	-0.049324	0.38	0.413	1
Dlg4	0.000264392	-0.0493323	0.15	0.182	1
Id2	0.0106458	-0.0493673	0.145	0.166	1
Brms1l	0.000150528	-0.0493722	0.141	0.174	1
Uhrf1bp1l	0.00265214	-0.0493918	0.227	0.256	1
Gls	0.00127859	-0.0494409	0.457	0.501	1
Slc38a1	0.000253556	-0.049455	0.455	0.501	1
Vamp2	0.000110178	-0.0494563	0.154	0.189	1
St6gal2	0.00325523	-0.049534	0.115	0.138	1
Ube2n	0.00107405	-0.0495615	0.416	0.455	1
Acp1	0.000301373	-0.0496179	0.223	0.26	1
Rnft2	3.82443e-07	-0.0496492	0.085	0.121	0.00886733
Eif5b	0.00295061	-0.0496786	0.402	0.436	1
Atrn	0.000675671	-0.0497117	0.305	0.344	1
Fam171b	2.89949e-06	-0.0497131	0.079	0.111	0.0672276
Clcn3	0.000101598	-0.0497157	0.373	0.424	1
Cnnm2	5.51037e-05	-0.049723	0.116	0.149	1
Appl1	0.000642623	-0.0497785	0.399	0.44	1
Cers5	0.00212453	-0.0498042	0.295	0.328	1
Zmynd8	0.00451211	-0.0498257	0.551	0.591	1
Smarcd1	0.000122231	-0.0498269	0.318	0.363	1
Tia1	0.00812521	-0.049828	0.868	0.887	1
Aimp1	0.00285948	-0.0498412	0.28	0.311	1
Snrpg	0.000999858	-0.049874	0.414	0.459	1
Arl15	0.00103011	-0.049962	0.516	0.561	1
Ccdc34	0.00334607	-0.0499958	0.356	0.39	1
Rps26	0.0104439	-0.0500106	0.779	0.794	1
Gprasp1	0.000213547	-0.0501278	0.471	0.518	1
Nfatc3	0.000196884	-0.0501869	0.189	0.226	1
Cox6b1	0.00199713	-0.0502369	0.492	0.525	1
Zfyve9	0.00077685	-0.0502467	0.441	0.487	1
Pabpc4	8.39947e-06	-0.0503619	0.167	0.209	0.19475
Mapkap1	0.000823395	-0.0503696	0.311	0.351	1
B230219D22Rik	0.000321982	-0.0504634	0.303	0.344	1
Zranb1	0.000849354	-0.0504838	0.394	0.436	1
Ahdc1	0.00015079	-0.0504848	0.119	0.149	1
Ppp2r1a	0.000670984	-0.0505411	0.25	0.286	1
Cfl2	0.00527506	-0.0505727	0.432	0.465	1
Unc50	7.38884e-06	-0.0507743	0.137	0.176	0.171318
Mier1	0.000966364	-0.0508214	0.269	0.304	1
Pik3r1	0.00080982	-0.050841	0.106	0.131	1
Cox8a	0.000659155	-0.0508561	0.472	0.517	1
Mettl4	0.000118257	-0.050965	0.12	0.151	1
Slc6a6	0.000793542	-0.0510006	0.281	0.317	1
Eda	0.282944	-0.0510441	0.115	0.123	1
Tmem132a	0.000755989	-0.0511109	0.226	0.259	1
Arhgap5	0.000227714	-0.0511157	0.331	0.374	1
Lonrf2	2.04809e-06	-0.0511267	0.095	0.131	0.0474871
Adipor2	0.000485515	-0.0511636	0.194	0.227	1
Wbp1	0.00175546	-0.0512726	0.264	0.296	1
Cul1	0.0125901	-0.0512922	0.387	0.413	1
Rpl23	0.00930722	-0.0513359	0.898	0.913	1
Tspan31	1.56505e-05	-0.0514108	0.114	0.148	0.362873
Hist3h2ba	0.00362332	-0.0514636	0.648	0.678	1
Ica1	3.34067e-07	-0.0514705	0.067	0.101	0.00774567
Pcdh19	0.128158	-0.0514825	0.113	0.124	1
Arf4	0.00126365	-0.0515053	0.412	0.452	1
Bcor	0.00797657	-0.0515163	0.388	0.419	1
Fam171a2	0.000179066	-0.0515362	0.175	0.209	1
Atg4c	0.000538361	-0.0515532	0.116	0.142	1
Hace1	0.00219162	-0.0515867	0.245	0.276	1
Map2k2	0.00296399	-0.0515952	0.267	0.297	1
Cfl1	0.0061892	-0.0516695	0.762	0.781	1
Atp5md	0.000348566	-0.0517176	0.249	0.285	1
Fgfr2	0.000614565	-0.0517323	0.561	0.613	1
Slc35f1	0.00611809	-0.0517584	0.727	0.765	1
Mageh1	0.000276832	-0.0517629	0.194	0.229	1
Podxl2	0.000428638	-0.0517673	0.502	0.548	1
Tomm6	0.00123866	-0.0517695	0.196	0.225	1
Tcp11l1	0.00115681	-0.0517729	0.224	0.257	1
Wbp4	0.000546273	-0.0517999	0.294	0.332	1
Fam219a	0.0338195	-0.0518147	0.21	0.229	1
Nudcd3	0.000354447	-0.0518747	0.415	0.459	1
0610010K14Rik	2.99221e-05	-0.0519032	0.15	0.187	0.693775
D430019H16Rik	0.000717466	-0.0519141	0.291	0.327	1
Clcn4	8.17434e-05	-0.0520212	0.273	0.318	1
Dynll1	0.00116507	-0.0520627	0.607	0.653	1
Lrrn1	0.0177513	-0.0521227	0.295	0.32	1
Lrrfip1	1.83994e-06	-0.052203	0.081	0.115	0.0426608
Svop	0.00197424	-0.0522262	0.495	0.53	1
Gnl3l	0.000225485	-0.0522555	0.147	0.178	1
2900060N12Rik	0.00591594	-0.0522931	0.228	0.255	1
Wsb1	0.000610238	-0.0524502	0.588	0.632	1
Uso1	0.000968821	-0.0524503	0.252	0.286	1
Usp25	0.000132112	-0.0524925	0.128	0.16	1
Eif4a2	8.9347e-05	-0.0525089	0.426	0.476	1
Cspp1	0.000958348	-0.0525716	0.552	0.594	1
Ptpro	0.0312188	-0.0525717	0.666	0.688	1
Atp6v1g1	0.000503967	-0.052688	0.392	0.433	1
Mafb	4.34825e-05	-0.0527209	0.126	0.16	1
Draxin	1.37661e-05	-0.0527711	0.109	0.143	0.319182
Svbp	0.000276624	-0.052956	0.254	0.293	1
Klhl2	0.000211343	-0.0529605	0.153	0.186	1
Ndufa10	0.000523721	-0.0529653	0.276	0.313	1
Slc25a11	7.58468e-06	-0.0530657	0.124	0.161	0.175858
Serf2	0.00166254	-0.0531316	0.528	0.57	1
Pak1	0.000733872	-0.0531752	0.478	0.523	1
Atp2b4	0.00024312	-0.0531991	0.158	0.191	1
Ergic3	0.000278399	-0.0532921	0.193	0.227	1
Galnt13	0.0165	-0.0534346	0.12	0.14	1
Mtus1	0.00022443	-0.0534899	0.363	0.409	1
Syndig1	0.476715	-0.053531	0.2	0.205	1
Mob4	0.000737296	-0.0536414	0.349	0.388	1
Ndufb1-ps	0.000120888	-0.0538252	0.202	0.239	1
Gm16286	2.82573e-05	-0.0538499	0.196	0.237	0.655174
Marcksl1	0.00649375	-0.053944	0.839	0.87	1
Trim46	0.00113205	-0.0539537	0.208	0.238	1
Psmc4	0.000351556	-0.0540099	0.233	0.268	1
Serinc2	8.33196e-05	-0.0540367	0.241	0.282	1
Slc36a4	1.32416e-05	-0.0540944	0.101	0.133	0.307021
Uchl1	0.000918014	-0.0541627	0.459	0.504	1
Bpgm	1.27846e-05	-0.0541795	0.138	0.175	0.296423
Tmem65	0.00375452	-0.0541986	0.146	0.17	1
Brsk2	7.16325e-05	-0.054215	0.176	0.213	1
Skil	2.27771e-05	-0.0542959	0.163	0.202	0.52811
Rpl37a	0.00600186	-0.0543573	0.756	0.786	1
Idh1	0.00514965	-0.0543859	0.336	0.366	1
Chchd3	0.00192557	-0.0545536	0.556	0.592	1
Dmxl1	0.00216386	-0.0545577	0.562	0.593	1
Nr2e1	0.00363615	-0.0545788	0.106	0.128	1
6330403K07Rik	0.00245761	-0.0545828	0.541	0.579	1
Elavl4	0.000273098	-0.0546092	0.689	0.745	1
Prkag2	7.49742e-07	-0.0546515	0.094	0.131	0.0173835
Dtnb	0.000648517	-0.0546645	0.258	0.297	1
Zc3h14	0.00325642	-0.0546912	0.337	0.367	1
Scrt1	0.000898038	-0.0547027	0.25	0.284	1
Dctn4	0.000260958	-0.0548402	0.362	0.404	1
Slit2	0.15966	-0.0548774	0.14	0.151	1
Huwe1	0.00465945	-0.0549121	0.744	0.779	1
Ahi1	0.00155954	-0.0549237	0.449	0.49	1
Cox7a2	0.00200558	-0.0549437	0.473	0.509	1
Ftl1-ps1	6.75527e-06	-0.0549678	0.142	0.181	0.156628
Cops9	1.09414e-05	-0.0550184	0.178	0.22	0.253687
Atp5mpl	9.06109e-06	-0.0550681	0.223	0.271	0.210091
Zcchc18	0.000858665	-0.0551084	0.244	0.278	1
Wnk2	0.00390458	-0.0551713	0.453	0.484	1
Madd	3.60171e-05	-0.0552165	0.174	0.213	0.835091
Cdk2ap1	2.6542e-05	-0.0552179	0.21	0.253	0.615403
Senp2	0.000315038	-0.0552937	0.233	0.268	1
Odc1	3.13027e-05	-0.0552964	0.17	0.208	0.725785
Snrpe	0.000370093	-0.0553095	0.512	0.56	1
Cdc42ep3	5.17241e-05	-0.0553809	0.133	0.167	1
Prpf4b	0.00219623	-0.0554197	0.616	0.655	1
Bcl2l1	0.000184691	-0.0554736	0.25	0.29	1
Slc9a6	0.000103794	-0.0555443	0.144	0.177	1
Canx	0.000107531	-0.0556089	0.426	0.476	1
Ndufb7	0.00374782	-0.0556883	0.336	0.366	1
Bhlhb9	8.39382e-05	-0.0557315	0.18	0.216	1
Timm8b	0.00050637	-0.0557608	0.265	0.302	1
Tank	6.79707e-05	-0.0558007	0.116	0.147	1
Unc13a	2.99364e-05	-0.0558167	0.17	0.208	0.694105
Plxnc1	0.000539961	-0.0558316	0.302	0.34	1
Snap47	6.13595e-06	-0.055877	0.199	0.245	0.142268
Dtx1	4.55113e-06	-0.0559486	0.095	0.128	0.105523
Ptn	0.293249	-0.0560406	0.211	0.218	1
Ythdc1	0.00087016	-0.0560956	0.541	0.584	1
Pomp	0.000518003	-0.0560987	0.329	0.369	1
Stim2	1.02415e-05	-0.0561567	0.138	0.176	0.23746
Ric1	9.01603e-06	-0.0563601	0.179	0.222	0.209046
Mif	0.000177015	-0.0564664	0.413	0.46	1
Gpr158	5.02548e-05	-0.0564899	0.124	0.159	1
Zfp950	0.000121256	-0.056551	0.174	0.211	1
Sgsm2	5.31539e-06	-0.0566951	0.111	0.146	0.123243
Dph6	1.04333e-05	-0.0567448	0.113	0.149	0.241907
Impad1	3.27784e-05	-0.0568041	0.316	0.367	0.760001
Abhd18	0.000132675	-0.056852	0.221	0.26	1
Lrrc4b	0.000272025	-0.0569872	0.311	0.351	1
Smg7	0.00428507	-0.0570241	0.449	0.48	1
Rragd	1.38427e-08	-0.0570281	0.067	0.105	0.000320958
Stx7	0.00028331	-0.0570552	0.233	0.269	1
Znrf1	0.000604306	-0.0570775	0.621	0.663	1
Tle5	5.05325e-05	-0.0571067	0.471	0.523	1
Arl5b	3.34227e-05	-0.0572003	0.311	0.358	0.77494
Itm2b	0.000183803	-0.0572018	0.25	0.289	1
Mbd3	0.000261733	-0.0572122	0.249	0.287	1
Cuedc1	3.2116e-05	-0.057243	0.18	0.22	0.744641
Cd2ap	2.04892e-05	-0.0572454	0.243	0.289	0.475063
Alkbh8	0.0006068	-0.0572519	0.294	0.33	1
Sh3bp5	0.000168548	-0.057347	0.18	0.215	1
Evi5l	0.000318598	-0.0573525	0.233	0.268	1
Fam114a2	0.000196663	-0.0574329	0.303	0.343	1
Hmg20a	0.000403184	-0.0574456	0.423	0.466	1
Lars2	0.00207022	-0.0574462	0.402	0.435	1
App	0.00255728	-0.0574648	0.636	0.664	1
Scrn1	7.75516e-06	-0.0574698	0.125	0.162	0.179811
Srp9	8.72032e-05	-0.0574927	0.19	0.227	1
Rgl1	2.7781e-05	-0.0575502	0.102	0.133	0.64413
Rtf1	0.000646853	-0.0575941	0.542	0.586	1
Lrif1	5.90317e-05	-0.0576001	0.148	0.183	1
Oxr1	0.00643403	-0.0576279	0.166	0.189	1
Fdft1	3.06142e-05	-0.0576635	0.192	0.233	0.709822
Ubc	0.000448945	-0.0576842	0.484	0.53	1
Rps23	0.00280638	-0.0577688	0.944	0.953	1
Ube2e2	0.000233268	-0.0578507	0.213	0.252	1
Rab5if	0.000133304	-0.0579253	0.175	0.21	1
Tpk1	4.30966e-06	-0.0579417	0.077	0.108	0.0999238
Smim14	0.00673689	-0.0579434	0.325	0.351	1
Ywhaz	0.000170939	-0.0579566	0.556	0.599	1
Atp2c1	0.000145875	-0.0579908	0.463	0.512	1
Rps15a	0.00137156	-0.0580592	0.888	0.903	1
Gsdme	2.1851e-05	-0.0580872	0.209	0.252	0.506638
Mtmr7	1.43723e-05	-0.0580903	0.138	0.175	0.333236
Cpeb3	0.000573708	-0.0581792	0.343	0.381	1
Gbf1	0.0024732	-0.0581928	0.46	0.495	1
Tlk2	0.0002687	-0.0582386	0.463	0.507	1
Tug1	0.00011386	-0.0582696	0.259	0.3	1
Fzd3	0.000123475	-0.0583052	0.595	0.646	1
Rnf227	1.0294e-05	-0.05836	0.138	0.176	0.238677
Mark1	0.000181559	-0.0584481	0.42	0.464	1
Fdps	0.000177639	-0.0584511	0.195	0.23	1
Prkar2b	0.00159711	-0.0585419	0.301	0.337	1
Dnajc10	4.03353e-07	-0.0585734	0.141	0.186	0.00935215
Smarca1	0.00030978	-0.0585901	0.122	0.15	1
Brd2	3.9882e-05	-0.058617	0.274	0.32	0.924704
Yaf2	6.12964e-05	-0.058641	0.201	0.241	1
Rpl36a	0.00171314	-0.0586731	0.447	0.483	1
Atg10	0.000877978	-0.058704	0.216	0.249	1
Tmem59	0.000853897	-0.0587908	0.453	0.491	1
Grcc10	6.77167e-05	-0.0588785	0.394	0.442	1
1110004F10Rik	0.0231101	-0.0588968	0.563	0.594	1
Cmpk1	0.000125502	-0.058898	0.298	0.341	1
Stub1	1.35278e-05	-0.0589728	0.226	0.272	0.313655
Sez6l2	1.34424e-06	-0.0590233	0.116	0.154	0.0311675
Scube1	2.80258e-07	-0.0590409	0.08	0.117	0.00649805
Micos10	0.000374674	-0.0590466	0.346	0.385	1
Chtop	0.000668824	-0.0590476	0.289	0.324	1
Zfp516	0.00231424	-0.0590796	0.463	0.497	1
Fkbp1a	6.19253e-05	-0.0592384	0.271	0.315	1
Pxk	1.58263e-05	-0.0592918	0.197	0.239	0.366949
1700025G04Rik	0.00220106	-0.059376	0.248	0.278	1
Cacng8	1.59726e-06	-0.0593854	0.089	0.124	0.0370342
Uqcrh	0.000904808	-0.0594115	0.592	0.628	1
Lrrc28	0.000329899	-0.0594962	0.332	0.372	1
Fbxw4	2.07627e-06	-0.0595204	0.127	0.167	0.0481403
Mbp	3.60924e-09	-0.0596441	0.078	0.119	8.36837e-05
D030055H07Rik	9.16076e-11	-0.0597009	0.061	0.103	2.12401e-06
Ralgps2	0.00135233	-0.0597099	0.389	0.427	1
Slco3a1	1.34399e-06	-0.0597637	0.069	0.101	0.0311618
Cpeb4	0.000165778	-0.0598143	0.393	0.439	1
Mast1	4.18682e-05	-0.0598573	0.228	0.27	0.970756
Maco1	0.000429122	-0.0598623	0.663	0.703	1
Sos2	0.0020117	-0.0598629	0.278	0.309	1
Vmp1	0.000202997	-0.0600138	0.325	0.367	1
Bcl2	0.00127518	-0.0601036	0.149	0.177	1
1110051M20Rik	0.00299807	-0.0603006	0.385	0.418	1
Srcin1	0.000141464	-0.0603331	0.254	0.293	1
Arf1	0.000106048	-0.060363	0.297	0.341	1
Tln2	3.71114e-06	-0.0604072	0.085	0.117	0.0860464
Rpl31	1.4978e-05	-0.0604072	0.65	0.707	0.347279
Pabpn1	5.49029e-05	-0.0604099	0.629	0.682	1
Mcf2l	0.000532308	-0.0604932	0.361	0.4	1
Mettl9	0.000296576	-0.0605063	0.463	0.507	1
Ptch1	0.000190922	-0.0605354	0.152	0.185	1
Bax	8.59727e-05	-0.0605388	0.254	0.296	1
AU040320	1.87628e-05	-0.0605437	0.281	0.329	0.435033
Cisd1	2.77326e-06	-0.0605734	0.224	0.274	0.0643009
Prkacb	0.000546635	-0.0606203	0.434	0.474	1
Miat	0.000311692	-0.0606463	0.557	0.6	1
Gm12068	0.00167198	-0.0606689	0.168	0.197	1
Sorcs2	4.01963e-06	-0.0606777	0.098	0.132	0.0931991
Polb	0.000666181	-0.0607346	0.487	0.528	1
Ocrl	0.000127718	-0.0607413	0.17	0.204	1
Pafah1b3	0.000391775	-0.0608711	0.447	0.487	1
Dusp8	3.12644e-08	-0.0609327	0.091	0.132	0.000724897
Sv2a	2.78202e-08	-0.0610651	0.078	0.116	0.00064504
Phtf2	0.000922497	-0.0611017	0.282	0.314	1
Lmtk3	2.39745e-06	-0.0611191	0.163	0.207	0.0555872
Lrp8	5.09142e-05	-0.0612651	0.341	0.388	1
Mapk4	0.00384953	-0.0612902	0.262	0.291	1
Kcnh7	0.34844	-0.0613035	0.698	0.699	1
Rock2	8.31397e-05	-0.0614004	0.451	0.5	1
Eif4g3	0.000910061	-0.0615127	0.692	0.725	1
Ppib	0.000350188	-0.0615868	0.408	0.445	1
Ndufa12	2.53785e-05	-0.061615	0.263	0.308	0.588427
Zfp1	4.20121e-05	-0.061755	0.195	0.234	0.974093
Cdh4	8.75384e-05	-0.0618233	0.226	0.268	1
Mdm4	0.000179434	-0.0619398	0.472	0.519	1
Mb21d2	2.42392e-06	-0.0619731	0.085	0.118	0.0562009
Orc4	0.000160469	-0.0620418	0.377	0.424	1
Arl6ip5	5.74412e-06	-0.0620833	0.165	0.206	0.133183
Nptn	6.75439e-05	-0.0621674	0.419	0.468	1
Gm27032	8.55001e-08	-0.0622574	0.133	0.179	0.00198241
Pgrmc1	0.000196398	-0.0625669	0.39	0.434	1
Rnf14	7.67245e-05	-0.0626296	0.211	0.249	1
Fmnl2	0.00598774	-0.0626601	0.739	0.763	1
Mir124a-1hg	0.000499509	-0.0627071	0.679	0.707	1
Tmem260	1.00407e-05	-0.0627962	0.158	0.198	0.232804
Rhobtb3	0.00074504	-0.0629186	0.481	0.519	1
Rnf187	0.000290933	-0.0629343	0.296	0.333	1
Tma7	0.00014285	-0.0630081	0.386	0.43	1
Lrrc49	5.7303e-05	-0.0630845	0.433	0.48	1
Tmem151b	3.42557e-09	-0.0631086	0.097	0.142	7.94252e-05
Dach1	0.559637	-0.0631319	0.315	0.322	1
Prickle2	0.000416195	-0.0631397	0.103	0.129	1
Ppp1r14b	3.72614e-05	-0.0631495	0.514	0.571	0.863943
Hook1	1.40685e-05	-0.0631792	0.118	0.152	0.326193
Rab11fip2	0.000287817	-0.0631851	0.302	0.342	1
Hnrnpdl	0.00037732	-0.0632896	0.592	0.634	1
Rnf130	0.000103941	-0.0634072	0.534	0.585	1
Ptpn5	7.31401e-08	-0.0634563	0.097	0.138	0.00169583
Wdr43	2.02509e-05	-0.0634582	0.197	0.238	0.469538
Lima1	0.000562642	-0.0634595	0.456	0.495	1
Acly	2.36461e-05	-0.0634995	0.282	0.327	0.548258
Ctsl	4.75017e-06	-0.0635942	0.143	0.183	0.110137
Cemip2	0.000174725	-0.0637079	0.387	0.432	1
Ddhd1	2.88772e-05	-0.0637471	0.182	0.221	0.669547
Tbl1xr1	0.000140803	-0.0638222	0.381	0.422	1
L3mbtl3	0.000879567	-0.0638895	0.257	0.29	1
mt-Nd4	0.000404097	-0.064001	0.991	0.995	1
Gm13889	0.00349819	-0.0641012	0.295	0.321	1
Oaz2	2.2418e-05	-0.0641665	0.225	0.267	0.519783
Atox1	5.58902e-06	-0.064186	0.165	0.206	0.129587
Nrxn2	0.00101069	-0.0642082	0.594	0.628	1
Sgsm1	5.98005e-07	-0.0642514	0.118	0.158	0.0138654
Tbc1d16	1.04692e-05	-0.0643015	0.234	0.279	0.242739
Ano10	4.05367e-11	-0.0643229	0.094	0.145	9.39884e-07
Tead1	0.000127078	-0.0643542	0.438	0.488	1
Cirbp	2.43243e-05	-0.0643598	0.311	0.357	0.563983
Nme1	0.00101743	-0.0648699	0.416	0.447	1
Nova2	2.78208e-05	-0.0649406	0.415	0.465	0.645053
Bsg	1.49181e-05	-0.064943	0.37	0.421	0.345891
Kitl	0.00109117	-0.0650074	0.182	0.213	1
Nckap1	7.63346e-05	-0.0651238	0.386	0.436	1
Snrpf	5.64609e-05	-0.065258	0.375	0.423	1
Smarca2	0.000791463	-0.0653816	0.388	0.424	1
Larp4	1.81094e-05	-0.0654182	0.221	0.264	0.419884
Reep1	0.000570975	-0.0657473	0.34	0.377	1
E130308A19Rik	0.00011689	-0.0657534	0.653	0.708	1
Castor2	4.35118e-06	-0.0658068	0.182	0.226	0.100886
Wwp1	1.1471e-05	-0.0658514	0.182	0.223	0.265967
Mtcl1	0.000298051	-0.0660817	0.262	0.3	1
Socs2	1.8378e-06	-0.0661213	0.158	0.201	0.0426112
Jak1	4.90577e-06	-0.0661453	0.135	0.173	0.113745
Epc2	0.00116437	-0.0662507	0.536	0.565	1
Fign	0.744744	-0.0662687	0.111	0.112	1
Gm42047	0.000153933	-0.066298	0.136	0.167	1
Elob	0.000262836	-0.066341	0.502	0.542	1
Aak1	5.57875e-06	-0.0663721	0.486	0.544	0.129349
Fryl	5.04377e-05	-0.0664101	0.552	0.6	1
Snx3	5.74899e-06	-0.0664657	0.289	0.341	0.133296
Nr2f2	2.05137e-06	-0.0665657	0.099	0.135	0.0475631
Rpl36al	8.46698e-05	-0.066583	0.298	0.34	1
Golgb1	0.000343921	-0.0665994	0.338	0.374	1
Dixdc1	4.34857e-05	-0.0667326	0.172	0.209	1
Etnk1	0.000195629	-0.066761	0.325	0.364	1
Ndufs6	3.75554e-06	-0.0667618	0.196	0.24	0.087076
Nos1ap	1.74989e-06	-0.0667656	0.241	0.294	0.0405729
Rab3a	3.40414e-07	-0.0668138	0.169	0.217	0.00789284
Nfia	0.164126	-0.0670184	0.394	0.409	1
Wscd2	5.76316e-05	-0.0670213	0.141	0.175	1
Nsmaf	2.93614e-05	-0.0671522	0.216	0.257	0.680773
Ndufa6	7.08226e-05	-0.0671544	0.232	0.272	1
Faf1	0.000215592	-0.0674931	0.519	0.562	1
Sec62	2.55987e-06	-0.0675078	0.475	0.535	0.059353
Dicer1	1.91167e-05	-0.0675255	0.321	0.37	0.443241
Sesn3	4.83729e-05	-0.0675564	0.181	0.218	1
Rps21	0.0001302	-0.0676883	0.678	0.713	1
Stxbp1	7.49424e-06	-0.0677445	0.175	0.216	0.173761
Amer2	0.000123389	-0.0677879	0.351	0.394	1
Csnk1g3	2.55364e-05	-0.0678402	0.496	0.555	0.592086
Mcu	7.62822e-07	-0.0679681	0.1	0.138	0.0176868
Scn1a	0.000237887	-0.0680277	0.152	0.184	1
Snhg14	0.00121485	-0.0681816	0.62	0.655	1
Zfp652	3.20947e-05	-0.0682193	0.365	0.415	0.744148
Adgrb1	2.37575e-10	-0.0684935	0.11	0.161	5.50841e-06
Arhgef12	0.000657405	-0.0685566	0.616	0.648	1
R3hdm1	1.56806e-05	-0.0686859	0.603	0.655	0.363571
Cyth3	8.8203e-06	-0.0686939	0.116	0.151	0.204508
Cyp51	1.52103e-05	-0.0687039	0.222	0.266	0.352665
Ncoa2	0.000443358	-0.0687553	0.617	0.648	1
Bex1	9.62893e-09	-0.0687757	0.12	0.167	0.000223256
Pou3f4	0.000773917	-0.0688415	0.376	0.413	1
Zdhhc21	3.01597e-08	-0.0689363	0.195	0.251	0.000699282
Fam117b	0.00569052	-0.0689757	0.312	0.337	1
Zbtb20	0.0686766	-0.0690072	0.976	0.959	1
Pcdh9	0.957807	-0.0690832	0.518	0.509	1
Fry	0.000137828	-0.0691378	0.489	0.535	1
Ubl5	3.15224e-05	-0.0691791	0.32	0.365	0.730879
Celf3	0.00010597	-0.0692468	0.412	0.452	1
B830012L14Rik	9.63638e-06	-0.0692791	0.114	0.148	0.223429
Lmbr1	0.000109602	-0.0694851	0.192	0.228	1
Syt14	0.00036657	-0.0695012	0.567	0.606	1
Nrsn1	2.236e-06	-0.0695543	0.101	0.136	0.0518439
Tenm4	0.156867	-0.069635	0.332	0.347	1
Shank2	9.81584e-05	-0.0697186	0.219	0.258	1
Exoc5	0.00029323	-0.0698533	0.49	0.532	1
Ube2e3	6.28418e-06	-0.0698555	0.482	0.54	0.145705
Bend5	1.47399e-09	-0.0698601	0.094	0.139	3.41759e-05
Dnmt3a	1.14882e-05	-0.0698883	0.284	0.332	0.266366
Stmn2	0.000686549	-0.0700103	0.708	0.753	1
Cxxc4	4.61102e-05	-0.0702843	0.26	0.303	1
Cdkl3	9.00221e-06	-0.0703328	0.183	0.226	0.208725
Mkrn1	2.00345e-05	-0.0704226	0.362	0.409	0.46452
Atp6v0b	1.92128e-06	-0.0704427	0.486	0.546	0.0445467
Kif21b	5.55385e-06	-0.0704475	0.356	0.409	0.128772
Fam57b	2.17265e-07	-0.0705423	0.159	0.206	0.00503752
Mmd	3.25433e-12	-0.0705998	0.073	0.121	7.54548e-08
Msantd4	4.66964e-06	-0.0707647	0.182	0.224	0.10827
Paqr3	1.62687e-08	-0.0708108	0.116	0.161	0.000377207
Mpdz	1.44578e-05	-0.0708338	0.206	0.249	0.335219
Chst11	9.19931e-06	-0.0708722	0.222	0.267	0.213295
Cox5b	7.74796e-06	-0.0709424	0.343	0.392	0.179644
Homer1	1.61842e-05	-0.0709449	0.227	0.271	0.375247
Kras	0.000217245	-0.071028	0.441	0.482	1
Ecpas	0.000214825	-0.0710566	0.378	0.417	1
Snx24	1.59177e-09	-0.0713123	0.067	0.107	3.69069e-05
Tagln3	2.33046e-05	-0.0713317	0.348	0.393	0.54034
Kif21a	0.000116504	-0.0713785	0.569	0.614	1
Slc8a3	4.08799e-05	-0.0713903	0.076	0.103	0.947841
Pnmal1	4.26317e-11	-0.0715089	0.074	0.119	9.88459e-07
Dlg5	2.13518e-07	-0.0715822	0.162	0.209	0.00495063
Gm26917	1.90053e-06	-0.0719794	0.353	0.408	0.0440656
Trappc4	1.61329e-06	-0.0720034	0.349	0.403	0.0374058
Nrip1	1.09488e-06	-0.0720106	0.13	0.171	0.0253859
Nlgn2	4.20746e-06	-0.0720163	0.267	0.315	0.0975541
Scaper	0.000919222	-0.072215	0.61	0.642	1
Crmp1	0.000104071	-0.072245	0.556	0.596	1
N4bp2	3.87447e-06	-0.0723163	0.32	0.374	0.0898334
Atp6v0c	1.05597e-05	-0.0724273	0.615	0.663	0.244838
Rab11fip4	2.11087e-08	-0.0724975	0.15	0.2	0.000489426
Ephb2	0.00023457	-0.072526	0.361	0.4	1
Acsl6	4.93172e-09	-0.0726414	0.123	0.172	0.000114347
Fut9	2.58673e-07	-0.0726682	0.073	0.108	0.0059976
Uqcrc2	1.45012e-06	-0.0726802	0.317	0.373	0.0336226
Smad2	1.73657e-06	-0.0728164	0.376	0.431	0.0402642
Uqcc2	7.27781e-08	-0.073036	0.15	0.197	0.00168743
Atp8a2	3.2465e-06	-0.0731206	0.264	0.314	0.0752734
Slc22a23	3.2071e-07	-0.0731616	0.11	0.15	0.00743598
Ralgapb	1.52417e-06	-0.0732728	0.337	0.395	0.0353394
Cdkn1c	4.57204e-08	-0.073291	0.146	0.194	0.00106007
Cadps	0.000123535	-0.0734201	0.717	0.755	1
Dgki	0.00252886	-0.0734574	0.461	0.495	1
Mrpl52	0.000185986	-0.0735029	0.262	0.299	1
Setbp1	0.0007852	-0.0735095	0.996	0.992	1
Slco5a1	6.84053e-06	-0.0735959	0.257	0.305	0.158604
Gm44686	2.04226e-06	-0.0737158	0.225	0.272	0.0473517
Calm2	1.99289e-06	-0.073872	0.768	0.822	0.0462073
Atxn2	5.35824e-06	-0.0740259	0.469	0.526	0.124236
Atp5g1	2.15838e-05	-0.0740981	0.355	0.402	0.500443
Tmem178	4.16405e-07	-0.0743309	0.113	0.153	0.00965476
Erc1	3.32069e-05	-0.0743434	0.494	0.539	0.769935
Slc4a8	2.01154e-10	-0.0745441	0.099	0.149	4.66396e-06
Tmem200a	0.000468011	-0.074709	0.146	0.176	1
Dhx36	1.68196e-05	-0.074851	0.51	0.56	0.38998
Mprip	7.04187e-07	-0.0749512	0.488	0.55	0.0163273
Klhl5	0.000148842	-0.0750648	0.245	0.281	1
Galnt7	1.98073e-05	-0.0751177	0.117	0.15	0.459251
Peg3	0.000372209	-0.0751319	0.375	0.417	1
Elovl6	1.29073e-05	-0.0753873	0.203	0.245	0.299269
Zdbf2	6.38092e-10	-0.0755653	0.095	0.142	1.47948e-05
Lpgat1	4.79074e-06	-0.0756226	0.319	0.37	0.111078
Bcl11b	0.00031472	-0.0756645	0.942	0.941	1
Atp5g3	5.95104e-07	-0.0756778	0.335	0.394	0.0137981
Ppp1r9a	0.000111984	-0.0757049	0.701	0.741	1
Ptprj	6.94822e-09	-0.0758201	0.07	0.108	0.000161101
Gprasp2	1.92445e-07	-0.0759679	0.144	0.188	0.00446204
Chchd6	3.44204e-07	-0.0760769	0.248	0.302	0.00798072
Btbd10	0.00023077	-0.0765416	0.29	0.326	1
Cask	0.000294633	-0.0765632	0.568	0.617	1
Rmdn1	9.96784e-06	-0.0766096	0.321	0.372	0.231114
Selenow	2.18651e-07	-0.0766242	0.569	0.636	0.00506965
Zdhhc14	0.000126542	-0.0766568	0.218	0.254	1
Gabrg2	0.000129253	-0.0769998	0.215	0.252	1
Fkbp4	2.50542e-08	-0.0770513	0.23	0.288	0.000580907
Mdh2	5.34035e-07	-0.0770639	0.364	0.424	0.0123821
Spop	7.11414e-07	-0.0774221	0.353	0.413	0.0164948
Mapre2	4.42549e-05	-0.077555	0.346	0.392	1
1700109K24Rik	3.89987e-06	-0.0777036	0.278	0.326	0.0904223
Foxk2	1.1132e-08	-0.0777607	0.174	0.228	0.000258107
Ank	2.89841e-07	-0.0779515	0.199	0.249	0.00672025
Psap	1.94145e-05	-0.07802	0.351	0.396	0.450146
Gtf2a1	8.51177e-06	-0.078043	0.296	0.344	0.197354
Wdr7	1.10506e-05	-0.0781039	0.423	0.475	0.256219
Igdcc3	2.90715e-06	-0.0782371	0.213	0.259	0.0674051
Rpgr	1.20009e-06	-0.0783928	0.366	0.421	0.0278252
Tubb2b	8.6902e-06	-0.0786004	0.965	0.97	0.201491
Ostm1	0.00144814	-0.0786976	0.213	0.242	1
Grik3	0.000784926	-0.0787037	0.691	0.719	1
Efr3a	5.53251e-08	-0.0787812	0.137	0.184	0.00128277
Fam214a	2.9185e-06	-0.0789039	0.337	0.391	0.0676683
Tet1	9.62168e-08	-0.0789482	0.228	0.283	0.00223088
Gm12064	3.90379e-09	-0.0789783	0.121	0.169	9.05133e-05
Sorbs1	4.26568e-05	-0.0793636	0.658	0.698	0.98904
Shisa7	9.75396e-18	-0.0799168	0.055	0.11	2.26155e-13
Ralgapa1	1.15429e-05	-0.0801423	0.483	0.536	0.267633
Hspe1	2.18645e-06	-0.080462	0.358	0.411	0.050695
Pdcd5	8.15712e-08	-0.0807357	0.289	0.349	0.00189131
Tjp1	3.43529e-06	-0.0809383	0.147	0.187	0.0796506
Kcnt2	1.44425e-06	-0.0809405	0.09	0.125	0.0334864
Slc9a7	2.3724e-11	-0.080943	0.065	0.109	5.50064e-07
Pcyt1b	2.92595e-05	-0.0809605	0.215	0.255	0.678411
Kcnmb2	0.0243379	-0.0810322	0.133	0.15	1
Tgfbr1	1.42491e-06	-0.0810503	0.348	0.404	0.0330381
BC031181	8.85723e-06	-0.0810963	0.402	0.452	0.205364
Plcb4	6.40881e-07	-0.0811256	0.182	0.229	0.0148595
2900097C17Rik	7.31719e-07	-0.0814292	0.26	0.31	0.0169656
Masp1	8.82402e-11	-0.0815729	0.072	0.116	2.04594e-06
Atp5e	1.86467e-06	-0.0815934	0.305	0.356	0.0432343
Ttll7	5.58982e-08	-0.0816195	0.211	0.267	0.00129605
Sept3	1.50265e-06	-0.0816452	0.512	0.57	0.0348405
Hecw2	2.72499e-07	-0.0818287	0.114	0.155	0.00631817
Stmn3	1.15861e-05	-0.0818757	0.706	0.743	0.268635
Gm1673	3.96435e-08	-0.0819297	0.466	0.539	0.000919175
Tusc3	1.08054e-08	-0.0823835	0.362	0.434	0.000250535
Asxl3	0.00690501	-0.0824869	0.443	0.459	1
Zfp618	3.04559e-07	-0.0825371	0.438	0.502	0.0070615
Srgap3	5.32935e-05	-0.0825729	0.818	0.851	1
Cd200	1.51094e-13	-0.0826713	0.07	0.121	3.50325e-09
Nap1l5	2.59912e-10	-0.0827371	0.075	0.118	6.02633e-06
Grik2	0.00536331	-0.082753	0.946	0.964	1
Ppip5k2	3.02971e-06	-0.0829491	0.414	0.466	0.0702469
Bicd1	1.41038e-05	-0.083311	0.448	0.499	0.327011
Rtn1	1.15356e-06	-0.0834387	0.977	0.983	0.0267464
Ccdc30	2.06339e-07	-0.0834709	0.175	0.224	0.00478417
Scmh1	8.28348e-07	-0.0836594	0.538	0.596	0.0192061
Braf	2.11401e-05	-0.0837254	0.549	0.592	0.490155
Pacsin1	2.1585e-14	-0.0842209	0.084	0.141	5.0047e-10
Atp5l	4.41818e-07	-0.0842694	0.383	0.441	0.010244
Kif5c	1.30891e-05	-0.0843053	0.592	0.641	0.303483
Tub	5.18917e-11	-0.0844629	0.101	0.151	1.20316e-06
Sec61g	9.30321e-07	-0.0845415	0.346	0.402	0.0215704
Pcsk2	2.99429e-06	-0.0847838	0.143	0.183	0.0694256
Chn1	4.43887e-05	-0.0849261	0.627	0.666	1
Calb1	1.04574e-06	-0.0851599	0.075	0.108	0.0242464
Psma3	6.84314e-07	-0.0855088	0.479	0.537	0.0158665
Eml6	5.63038e-08	-0.0855321	0.195	0.25	0.00130546
Auts2	1.19972e-07	-0.085557	1	1	0.00278168
Casc4	4.62914e-08	-0.0856873	0.425	0.496	0.00107331
Ube2m	3.26479e-12	-0.0859596	0.144	0.206	7.56975e-08
Trio	1.72281e-05	-0.0859611	0.733	0.766	0.399451
Phc2	5.54703e-07	-0.0860873	0.6	0.653	0.0128613
Cdh22	8.00401e-17	-0.0860945	0.057	0.11	1.85581e-12
Pdzd4	2.23248e-07	-0.0861841	0.316	0.372	0.00517622
Atp9a	6.04193e-08	-0.0862192	0.299	0.359	0.00140088
Eml5	8.76932e-07	-0.0863422	0.25	0.301	0.0203325
Cttnbp2	5.55987e-06	-0.0865266	0.431	0.488	0.128911
Dst	7.42386e-06	-0.0866873	0.422	0.475	0.17213
Sik3	1.24293e-05	-0.086851	0.35	0.4	0.288185
Pde3b	2.08281e-06	-0.0869697	0.245	0.296	0.048292
Map9	2.48336e-12	-0.0869871	0.121	0.179	5.75791e-08
Shisal1	5.95001e-15	-0.0871516	0.064	0.116	1.37957e-10
Ddah1	2.51728e-06	-0.0871561	0.201	0.246	0.0583657
Zc3h6	9.61955e-09	-0.0871949	0.171	0.225	0.000223039
Chd2	0.00129542	-0.0872206	0.75	0.774	1
Cenpv	3.01599e-06	-0.0875788	0.44	0.492	0.0699287
Plxna1	1.74517e-13	-0.0876496	0.12	0.182	4.04636e-09
Fam110b	7.88401e-07	-0.087745	0.39	0.453	0.0182799
Ece1	1.95637e-11	-0.0879655	0.127	0.184	4.53605e-07
Rad23b	4.67077e-08	-0.0884004	0.265	0.324	0.00108296
Plcl2	3.9229e-07	-0.0884812	0.345	0.407	0.00909563
Rpl37	1.39594e-06	-0.0884896	0.696	0.745	0.0323662
Bmerb1	2.87674e-05	-0.0885093	0.342	0.385	0.667001
Hist3h2a	5.03931e-08	-0.0887693	0.289	0.346	0.00116841
Focad	1.35093e-10	-0.0890422	0.086	0.132	3.13226e-06
Prnp	7.77741e-12	-0.0891631	0.135	0.194	1.80327e-07
Schip1	0.020713	-0.0893075	0.149	0.169	1
Dpf1	4.2906e-09	-0.0895423	0.239	0.3	9.94818e-05
Tmod2	1.62225e-08	-0.0895764	0.203	0.258	0.000376135
Smad1	1.14101e-09	-0.0896078	0.188	0.247	2.64555e-05
G3bp2	2.36481e-08	-0.0896746	0.461	0.534	0.000548306
Slc25a4	1.87772e-07	-0.0897321	0.543	0.601	0.00435369
Tmem229b	1.80852e-10	-0.0897447	0.13	0.183	4.19323e-06
Hmgcr	7.92355e-09	-0.0897492	0.3	0.366	0.000183715
Ssbp2	7.81106e-05	-0.0898702	0.82	0.843	1
Epb41l3	4.19776e-05	-0.0899343	0.13	0.164	0.973293
Gng3	1.68354e-10	-0.09022	0.172	0.231	3.90345e-06
Cox7c	3.31441e-07	-0.0905098	0.553	0.606	0.00768479
Hmgcs1	2.25661e-08	-0.0907513	0.267	0.327	0.000523218
Rnf157	6.52997e-05	-0.0908884	0.318	0.357	1
Eid1	1.45347e-07	-0.091057	0.43	0.489	0.00337
Rpl41	7.63867e-07	-0.0915086	0.762	0.802	0.017711
Pou3f3	5.3387e-07	-0.091714	0.549	0.606	0.0123783
Syt1	0.0594461	-0.0921047	0.77	0.78	1
Eml4	9.14443e-07	-0.0923408	0.43	0.487	0.0212023
Mapk8	4.39901e-08	-0.0924038	0.488	0.559	0.00101995
Cipc	1.47977e-12	-0.0926796	0.13	0.191	3.431e-08
Tbc1d30	6.22851e-16	-0.0935114	0.079	0.138	1.44414e-11
8030451O07Rik	1.20463e-16	-0.0935385	0.067	0.125	2.79305e-12
Nol4	6.43929e-06	-0.0939811	0.862	0.891	0.149301
Gjc1	4.99446e-16	-0.0941054	0.1	0.165	1.15802e-11
R3hdm2	1.27782e-07	-0.0941181	0.548	0.612	0.00296274
Tshz2	4.73323e-05	-0.0943256	0.107	0.138	1
Prkcb	1.12423e-12	-0.0944481	0.093	0.148	2.60664e-08
Hnrnpa0	1.61195e-06	-0.0946506	0.498	0.547	0.0373746
Gpr45	3.22071e-07	-0.0946996	0.289	0.344	0.00746753
Irf2bpl	1.59604e-09	-0.0947371	0.267	0.331	3.70057e-05
Hivep3	2.52991e-05	-0.0948596	0.583	0.63	0.586585
Mllt10	9.44101e-06	-0.0949325	0.663	0.717	0.218899
Iqsec1	1.11645e-05	-0.0950753	0.216	0.259	0.258859
Spock1	0.00732272	-0.0952407	0.316	0.341	1
Dennd1b	2.62143e-07	-0.0953255	0.288	0.342	0.00607806
Mpp6	7.90471e-07	-0.0955705	0.317	0.369	0.0183279
Kctd1	9.89451e-12	-0.0960408	0.143	0.203	2.29414e-07
Gm5441	3.04035e-10	-0.096186	0.178	0.238	7.04935e-06
Arhgef9	2.93753e-05	-0.0962943	0.354	0.394	0.681095
Gnas	7.56429e-08	-0.0963999	0.812	0.86	0.00175386
Mapre3	1.9503e-11	-0.0964074	0.175	0.238	4.52198e-07
Syt16	2.41491e-06	-0.0966091	0.302	0.351	0.0559921
Usp29	0.000131701	-0.096622	0.464	0.512	1
Atxn7l3b	7.79884e-08	-0.0966642	0.693	0.749	0.00180824
Lgi1	3.38035e-10	-0.0968869	0.16	0.22	7.83769e-06
Hivep2	1.55116e-07	-0.0970022	0.137	0.181	0.00359651
Rabgap1l	0.000911448	-0.0970037	0.433	0.466	1
Tmem130	4.51052e-22	-0.0970054	0.05	0.11	1.04581e-17
Elmod1	6.13982e-15	-0.0970703	0.079	0.136	1.42358e-10
Sox11	3.96607e-06	-0.0972349	0.999	1	0.0919574
Fam168b	9.07095e-09	-0.0973828	0.447	0.51	0.000210319
Stxbp5	1.08706e-11	-0.0978633	0.203	0.272	2.52046e-07
Zfp462	6.03584e-07	-0.0979377	0.728	0.776	0.0139947
Pgbd5	4.16932e-16	-0.098302	0.083	0.143	9.66699e-12
Ext1	0.000137906	-0.098446	0.588	0.625	1
Kidins220	6.87586e-09	-0.0986941	0.642	0.703	0.000159424
Ranbp17	8.03242e-08	-0.099184	0.149	0.195	0.0018624
Gabrb2	0.000287839	-0.0997227	0.138	0.168	1
Ksr2	7.33413e-14	-0.0998901	0.143	0.211	1.70049e-09
Arid1b	4.09646e-07	-0.0998944	0.774	0.82	0.00949806
Nsg1	1.32993e-07	-0.100002	0.589	0.643	0.00308358
Cdon	1.25768e-15	-0.100137	0.094	0.156	2.91606e-11
Bzw2	1.13374e-07	-0.100358	0.541	0.601	0.0026287
Gm16351	1.39312e-07	-0.10044	0.254	0.306	0.0032301
Cd24a	5.54849e-08	-0.100476	0.587	0.637	0.00128647
Rbp1	9.805e-08	-0.100623	0.488	0.551	0.00227339
Cdc42bpa	1.06343e-07	-0.100624	0.53	0.589	0.00246568
Ntrk3	2.60205e-08	-0.101273	0.103	0.146	0.000603311
Znrf2	2.34564e-15	-0.101372	0.086	0.145	5.4386e-11
Myt1	3.76038e-08	-0.101538	0.431	0.49	0.000871882
Hdac4	9.01553e-08	-0.101578	0.405	0.467	0.00209034
Gpc2	5.13101e-10	-0.101743	0.341	0.409	1.18968e-05
Sgce	6.01454e-06	-0.101915	0.443	0.493	0.139453
Gm20754	0.985198	-0.102147	0.186	0.183	1
Thada	1.20271e-11	-0.102283	0.215	0.284	2.7886e-07
Anks1b	0.0193536	-0.102862	0.775	0.792	1
Actl6b	5.03519e-14	-0.102886	0.164	0.235	1.16746e-09
Btg1	7.22914e-09	-0.10327	0.392	0.456	0.000167615
Eif4g2	2.13818e-07	-0.103621	0.825	0.858	0.00495759
Hexb	5.08611e-11	-0.104264	0.254	0.321	1.17926e-06
Pcca	1.93912e-10	-0.104597	0.168	0.227	4.49604e-06
Adgrl1	3.36366e-10	-0.10492	0.327	0.397	7.79899e-06
Insyn2b	6.42185e-16	-0.105068	0.057	0.108	1.48897e-11
Malat1	4.90568e-20	-0.105071	1	1	1.13743e-15
Galnt10	8.48625e-09	-0.105139	0.138	0.188	0.000196762
Adgrl2	4.27458e-06	-0.105176	0.209	0.256	0.0991103
Phactr1	3.42282e-05	-0.105271	0.691	0.732	0.793615
Otud7a	3.59503e-08	-0.105334	0.13	0.176	0.000833545
Ndn	3.40518e-11	-0.105382	0.123	0.178	7.89525e-07
Rbfox3	4.97178e-13	-0.105756	0.129	0.192	1.15276e-08
Aig1	2.81986e-14	-0.105833	0.124	0.19	6.53814e-10
Olfm1	6.98266e-10	-0.105865	0.233	0.295	1.619e-05
Rev3l	2.90415e-07	-0.105931	0.684	0.739	0.00673357
Esrrg	1.03142e-09	-0.106101	0.082	0.126	2.39145e-05
Cdk5r1	3.31798e-08	-0.106133	0.517	0.57	0.000769307
Nmnat2	6.72516e-07	-0.106256	0.616	0.66	0.015593
Cox6a1	8.65273e-11	-0.106346	0.497	0.574	2.00622e-06
Pip4k2a	2.51279e-11	-0.106394	0.13	0.187	5.82616e-07
Flrt2	0.10499	-0.106399	0.171	0.184	1
Cpe	1.84956e-09	-0.10647	0.627	0.699	4.28838e-05
Asic2	5.60308e-13	-0.106723	0.063	0.111	1.29913e-08
Xylt1	6.806e-07	-0.106806	0.16	0.203	0.0157804
Nfix	7.62977e-10	-0.107257	0.142	0.194	1.76904e-05
Prkce	4.40158e-12	-0.10744	0.083	0.132	1.02055e-07
Arhgap20	1.90378e-13	-0.108201	0.094	0.15	4.41411e-09
Galnt14	8.48904e-08	-0.108562	0.126	0.171	0.00196827
Hmgn1	8.20179e-09	-0.10871	0.638	0.693	0.000190167
Scd2	3.62734e-08	-0.109114	0.611	0.662	0.000841035
Kcnq1ot1	3.45364e-08	-0.109473	0.464	0.531	0.000800762
Kcnq2	3.73258e-09	-0.109924	0.321	0.382	8.65436e-05
Chd3	4.4923e-09	-0.110145	0.723	0.779	0.000104158
Minar2	8.56222e-18	-0.110435	0.101	0.17	1.98524e-13
Ano4	1.39315e-08	-0.110549	0.245	0.302	0.000323015
Acvr2a	1.5384e-09	-0.111286	0.317	0.383	3.56694e-05
Spock3	4.67004e-08	-0.11131	0.162	0.212	0.0010828
Slc1a2	9.73296e-22	-0.111536	0.051	0.11	2.25668e-17
Rplp1	7.1454e-11	-0.111663	0.877	0.908	1.65673e-06
mt-Nd3	5.60725e-10	-0.112077	0.906	0.931	1.3001e-05
Sorbs2os	1.87077e-11	-0.112529	0.218	0.284	4.33757e-07
Rims1	1.22607e-07	-0.112778	0.38	0.447	0.00284276
St6galnac3	1.15473e-05	-0.113065	0.554	0.595	0.267736
Calr	2.47307e-10	-0.113274	0.451	0.524	5.73407e-06
Rgs7	1.30907e-11	-0.113646	0.072	0.118	3.03522e-07
Efna5	0.000595906	-0.113683	0.731	0.754	1
Dcbld1	2.14391e-13	-0.11369	0.11	0.169	4.97087e-09
Zdhhc2	3.26126e-07	-0.113829	0.267	0.319	0.00756157
Zfp428	4.08703e-11	-0.114317	0.337	0.409	9.47619e-07
Sbk1	4.26062e-12	-0.115469	0.442	0.523	9.87868e-08
Islr2	1.92394e-19	-0.115479	0.071	0.135	4.46085e-15
Peg10	1.61076e-20	-0.115539	0.057	0.118	3.73471e-16
Ptprm	8.45249e-09	-0.115696	0.118	0.165	0.000195979
Sclt1	1.76053e-08	-0.115722	0.325	0.388	0.000408197
Cox6c	2.07174e-10	-0.116397	0.437	0.507	4.80354e-06
Tenm3	6.92737e-11	-0.11694	0.086	0.134	1.60618e-06
Adcy2	6.22478e-08	-0.117227	0.117	0.159	0.00144328
Dock3	7.69413e-10	-0.11802	0.394	0.464	1.78396e-05
Sdk1	1.69991e-06	-0.118023	0.111	0.148	0.0394142
Nav1	1.18935e-07	-0.118542	0.74	0.783	0.00275763
Tmx4	2.41348e-13	-0.118665	0.294	0.376	5.59589e-09
Lemd1	1.24058e-17	-0.118734	0.122	0.195	2.87642e-13
Adam22	2.01552e-08	-0.119279	0.44	0.503	0.000467318
Kifap3	5.37305e-11	-0.11972	0.573	0.647	1.2458e-06
Pcsk1n	1.24069e-21	-0.119975	0.094	0.168	2.87667e-17
Cdc14b	4.10107e-24	-0.120103	0.044	0.105	9.50874e-20
Gap43	9.13606e-14	-0.120757	0.164	0.232	2.11829e-09
Galnt17	4.64158e-10	-0.120814	0.136	0.19	1.0762e-05
Hcn1	1.46594e-06	-0.120832	0.124	0.163	0.0339893
Nell1	0.00241179	-0.120837	0.139	0.164	1
Map6	2.18903e-18	-0.121285	0.103	0.172	5.07548e-14
Chd5	6.99613e-30	-0.121428	0.057	0.133	1.62212e-25
Fam49b	7.74319e-11	-0.12235	0.322	0.395	1.79534e-06
Astn2	5.23464e-11	-0.122684	0.284	0.354	1.2137e-06
Rundc3b	1.25158e-09	-0.122841	0.316	0.38	2.90192e-05
Ctnna2	5.34625e-10	-0.123554	0.999	0.999	1.23958e-05
Atrnl1	5.54809e-09	-0.123694	0.454	0.525	0.000128638
Xpr1	3.47851e-10	-0.124186	0.407	0.474	8.06527e-06
Dmxl2	3.42137e-12	-0.124306	0.304	0.377	7.93278e-08
Klhl13	1.53877e-09	-0.124856	0.297	0.362	3.56778e-05
Rims2	6.33053e-10	-0.1254	0.848	0.884	1.4678e-05
Mir124-2hg	4.73912e-15	-0.125925	0.305	0.396	1.09881e-10
Jazf1	1.82434e-07	-0.126182	0.769	0.809	0.00422991
Cdr1os	4.44311e-16	-0.126201	0.143	0.216	1.03018e-11
Pclo	1.14904e-10	-0.126339	0.223	0.288	2.66417e-06
Aplp1	1.04624e-13	-0.126501	0.343	0.424	2.4258e-09
Sbf2	7.69228e-10	-0.12689	0.714	0.77	1.78353e-05
Ntrk2	0.000330039	-0.127205	0.417	0.451	1
Bex3	8.16859e-15	-0.128704	0.33	0.417	1.89397e-10
Gm26973	1.23052e-12	-0.129355	0.143	0.205	2.85309e-08
Tspan13	9.35226e-17	-0.129391	0.319	0.412	2.16842e-12
Rnf150	3.84048e-13	-0.129622	0.422	0.514	8.90454e-09
Dynll2	3.8953e-16	-0.129728	0.262	0.348	9.03164e-12
Plxna4	0.00391558	-0.129779	0.866	0.86	1
Srrm3	8.64611e-13	-0.13006	0.321	0.397	2.00469e-08
Mir9-3hg	4.08464e-07	-0.13019	0.814	0.845	0.00947066
Gabrb3	5.99828e-08	-0.130204	0.584	0.64	0.00139076
Celf5	9.56411e-15	-0.130793	0.267	0.347	2.21753e-10
Tnrc6c	6.37625e-13	-0.130861	0.896	0.929	1.4784e-08
Pnmal2	5.23457e-19	-0.131617	0.161	0.243	1.21369e-14
Ly6h	4.32997e-10	-0.132061	0.276	0.337	1.00395e-05
Zfp827	5.77327e-15	-0.132251	0.36	0.451	1.33859e-10
Kcnk2	2.07783e-08	-0.132343	0.351	0.408	0.000481766
Atp2b1	9.91596e-13	-0.13316	0.246	0.319	2.29911e-08
Il1rapl1	0.000523439	-0.13358	0.579	0.616	1
Tiam2	7.98887e-10	-0.133927	0.257	0.32	1.8523e-05
Snrpn	7.32479e-11	-0.134298	0.581	0.658	1.69833e-06
Dach2	4.90893e-06	-0.134807	0.319	0.369	0.113818
Dtd1	1.51304e-15	-0.135355	0.108	0.171	3.50814e-11
Rab3c	3.26853e-09	-0.135524	0.54	0.605	7.57842e-05
Sox5	1.51352e-09	-0.135743	0.751	0.819	3.50926e-05
Snap91	6.83124e-16	-0.135969	0.317	0.41	1.58389e-11
Copg2	3.7527e-13	-0.136073	0.336	0.418	8.70101e-09
Clvs1	1.00674e-18	-0.136635	0.095	0.165	2.33422e-14
Prkd1	7.86879e-07	-0.137949	0.201	0.248	0.0182446
Pcdh7	0.000167246	-0.138443	0.087	0.114	1
Trib2	4.20154e-16	-0.138451	0.242	0.324	9.7417e-12
Kcnip1	2.34159e-08	-0.139042	0.134	0.181	0.000542921
Maged1	1.42376e-16	-0.139144	0.676	0.761	3.30112e-12
Epb41	2.08375e-15	-0.139701	0.256	0.34	4.83138e-11
Mpp7	9.01726e-17	-0.139913	0.207	0.291	2.09074e-12
Magi2	3.90028e-12	-0.140047	0.957	0.965	9.04319e-08
Shank1	3.51418e-25	-0.14008	0.132	0.224	8.14797e-21
Atp8a1	5.81724e-12	-0.140231	0.327	0.401	1.34878e-07
Trps1	4.53056e-10	-0.140255	0.133	0.186	1.05046e-05
Susd4	1.77423e-19	-0.140759	0.177	0.266	4.11373e-15
Edil3	7.12425e-06	-0.142927	0.165	0.203	0.165183
Kcnma1	9.21208e-21	-0.143214	0.073	0.14	2.13591e-16
Fam222a	1.2641e-15	-0.144747	0.228	0.306	2.93095e-11
Arhgap18	2.93654e-09	-0.144827	0.2	0.256	6.80865e-05
Gphn	3.10963e-11	-0.14502	0.624	0.694	7.20998e-07
Nova1	1.01736e-14	-0.146002	0.139	0.207	2.35886e-10
St8sia2	1.97238e-12	-0.146062	0.72	0.775	4.57317e-08
Foxo1	6.1797e-13	-0.146072	0.099	0.154	1.43283e-08
Mical3	1.83183e-12	-0.146129	0.363	0.435	4.24727e-08
Pura	1.36859e-20	-0.146941	0.183	0.273	3.17321e-16
Atp1a3	7.24799e-27	-0.14724	0.107	0.196	1.68052e-22
Bex2	1.67189e-17	-0.147775	0.418	0.512	3.87644e-13
Gm47283	7.67735e-17	-0.148023	0.391	0.491	1.78007e-12
Commd3	1.49012e-19	-0.148384	0.282	0.379	3.455e-15
1810026B05Rik	1.73139e-14	-0.148522	0.546	0.631	4.01439e-10
Cxadr	5.86055e-19	-0.148919	0.384	0.487	1.35883e-14
Inpp5f	1.34016e-16	-0.15007	0.262	0.346	3.1073e-12
Cacna1c	7.39471e-12	-0.15008	0.327	0.405	1.71454e-07
Camk1d	3.70925e-05	-0.150829	0.83	0.855	0.860028
Ntn1	2.00134e-22	-0.151298	0.044	0.102	4.6403e-18
Tenm1	1.08074e-05	-0.151882	0.077	0.107	0.25058
Maml3	1.54867e-07	-0.152238	0.698	0.743	0.00359075
Zfp423	4.17279e-34	-0.15282	0.06	0.146	9.67503e-30
Efnb3	6.04664e-26	-0.153298	0.17	0.271	1.40197e-21
Dock4	3.13106e-07	-0.15334	0.63	0.675	0.00725968
Zfp521	7.50987e-20	-0.154693	0.089	0.158	1.74124e-15
Dnajc1	2.5987e-16	-0.155474	0.369	0.464	6.02534e-12
Reln	6.54727e-26	-0.155834	0.041	0.104	1.51805e-21
Pcdh11x	1.98358e-07	-0.155917	0.103	0.144	0.00459912
Cacna1a	7.26227e-15	-0.156517	0.382	0.468	1.68383e-10
Pak7	3.29358e-14	-0.15662	0.603	0.688	7.6365e-10
Cnih2	1.86752e-30	-0.157003	0.144	0.25	4.33004e-26
Csmd2	4.01977e-24	-0.157165	0.098	0.179	9.32023e-20
Neo1	8.86145e-18	-0.157236	0.338	0.436	2.05462e-13
Parp8	9.22505e-24	-0.157301	0.133	0.224	2.13892e-19
Sncaip	2.84182e-16	-0.157735	0.326	0.417	6.58905e-12
Ankrd44	3.05521e-18	-0.158356	0.234	0.325	7.08381e-14
Dpp6	9.57099e-11	-0.159812	0.443	0.516	2.21913e-06
Onecut2	6.41465e-34	-0.160185	0.061	0.146	1.4873e-29
Tuba1a	3.41576e-27	-0.160252	1	0.999	7.91978e-23
Agap1	6.85063e-18	-0.161352	0.569	0.665	1.58839e-13
Olfm2	7.40876e-23	-0.16138	0.145	0.235	1.7178e-18
Lrfn2	2.1127e-30	-0.162937	0.076	0.161	4.89851e-26
Rbms3	3.56856e-12	-0.163169	0.598	0.675	8.27406e-08
Ptprt	5.31106e-07	-0.164042	0.1	0.139	0.0123142
Shb	1.93539e-15	-0.164087	0.343	0.428	4.48741e-11
Mmp16	3.21311e-10	-0.164271	0.356	0.429	7.44992e-06
Gm17750	3.36693e-13	-0.165038	0.626	0.69	7.80655e-09
Luzp2	8.96629e-07	-0.165416	0.094	0.13	0.0207892
Cacna2d2	4.1084e-27	-0.166521	0.115	0.206	9.52574e-23
Pgap1	3.25345e-17	-0.166884	0.347	0.439	7.54345e-13
Parm1	1.10086e-22	-0.166898	0.056	0.12	2.55245e-18
Cacnb2	3.63001e-14	-0.167782	0.193	0.269	8.41655e-10
Abat	1.09789e-18	-0.16787	0.33	0.423	2.54556e-14
Macrod2	1.83703e-07	-0.168871	0.484	0.541	0.00425934
Tubb2a	4.57054e-18	-0.169776	0.368	0.462	1.05973e-13
Ptprg	3.63477e-06	-0.16986	0.189	0.23	0.0842757
Nlk	3.67932e-10	-0.170549	0.807	0.848	8.53087e-06
Dlx6os1	3.69482e-11	-0.172547	0.986	0.975	8.56682e-07
Tsix	1.48441e-11	-0.173125	0.191	0.254	3.44175e-07
Hmgcll1	1.16348e-30	-0.173468	0.095	0.188	2.69765e-26
Samd5	7.30842e-14	-0.174626	0.09	0.146	1.69453e-09
Skida1	3.07633e-30	-0.175416	0.176	0.288	7.13279e-26
Spats2l	1.75772e-11	-0.178654	0.579	0.646	4.07545e-07
Iqsec3	1.28704e-29	-0.178826	0.095	0.185	2.98413e-25
Kcnd3	1.00999e-13	-0.179874	0.551	0.639	2.34176e-09
Sfrp1	3.97392e-20	-0.180891	0.241	0.332	9.21394e-16
Gm45025	1.23163e-14	-0.182771	0.314	0.391	2.85567e-10
Dner	9.49752e-12	-0.183266	0.539	0.607	2.20209e-07
Mdga2	2.65477e-07	-0.183885	0.106	0.146	0.00615535
Ptprn2	1.21088e-17	-0.184322	0.659	0.741	2.80755e-13
St18	2.46088e-09	-0.184979	0.317	0.381	5.70579e-05
Robo2	5.24496e-08	-0.189019	0.842	0.87	0.0012161
Rora	8.17445e-06	-0.190389	0.427	0.47	0.189533
Nalcn	6.63763e-22	-0.190905	0.294	0.404	1.539e-17
Pou2f2	8.8668e-29	-0.192048	0.215	0.33	2.05586e-24
Srgap1	2.06057e-20	-0.192315	0.431	0.542	4.77764e-16
Zeb1	2.81208e-19	-0.192403	0.312	0.411	6.52009e-15
Tmsb10	2.1152e-25	-0.192848	0.793	0.859	4.9043e-21
March1	2.29564e-12	-0.192885	0.058	0.103	5.32268e-08
Gm44593	1.17251e-06	-0.19307	0.294	0.343	0.0271859
Mbip	4.40215e-20	-0.193847	0.302	0.402	1.02068e-15
Cdh10	1.79836e-10	-0.194004	0.069	0.111	4.16969e-06
B3galt1	8.67175e-15	-0.194385	0.454	0.54	2.01063e-10
Blcap	7.81677e-30	-0.196155	0.294	0.417	1.8124e-25
Psd3	3.63187e-13	-0.196259	0.405	0.481	8.42086e-09
Adgrl3	3.47327e-14	-0.197744	0.641	0.708	8.05312e-10
Pknox2	1.89053e-22	-0.197969	0.301	0.405	4.38339e-18
Plppr1	4.09151e-30	-0.198445	0.05	0.123	9.48658e-26
Sgk1	5.11393e-38	-0.198465	0.099	0.206	1.18572e-33
Myt1l	1.82269e-18	-0.202045	0.922	0.943	4.22609e-14
Pde10a	4.05213e-30	-0.202989	0.225	0.349	9.39528e-26
Apbb2	2.39874e-33	-0.203088	0.217	0.343	5.56171e-29
Klhdc10	2.61774e-23	-0.20373	0.561	0.662	6.06949e-19
Neto1	7.89863e-10	-0.203915	0.375	0.443	1.83138e-05
Adra1a	8.21434e-25	-0.204004	0.061	0.131	1.90458e-20
Cacna1d	1.06878e-42	-0.205951	0.073	0.176	2.47807e-38
Sntg1	4.17946e-15	-0.206149	0.282	0.367	9.6905e-11
Bmi1	2.44188e-43	-0.2099	0.156	0.287	5.66175e-39
Nfasc	1.15427e-41	-0.210341	0.117	0.236	2.6763e-37
H3f3b	2.03242e-40	-0.210375	0.987	0.992	4.71236e-36
Aff3	1.08282e-12	-0.210801	0.383	0.465	2.51062e-08
Cadm2	0.158756	-0.211068	0.357	0.367	1
Meis1	1.18263e-15	-0.214171	0.27	0.347	2.74205e-11
Gabrg3	6.31739e-08	-0.214208	0.242	0.295	0.00146475
Dlg2	2.07455e-07	-0.218297	0.283	0.335	0.00481005
Cdh11	3.47746e-18	-0.218597	0.147	0.226	8.06283e-14
Pcdh15	5.47111e-07	-0.220357	0.127	0.169	0.0126853
Fut8	2.15797e-16	-0.220964	0.268	0.35	5.00346e-12
Rian	4.13885e-26	-0.221646	0.308	0.423	9.59635e-22
Dok6	8.38811e-19	-0.221763	0.143	0.222	1.94487e-14
Mllt3	3.13352e-16	-0.222267	0.722	0.781	7.26537e-12
Lrrtm4	7.56174e-10	-0.223001	0.086	0.132	1.75326e-05
Sez6l	1.35249e-59	-0.22301	0.055	0.173	3.13588e-55
Tshr	2.02692e-33	-0.223388	0.073	0.163	4.69963e-29
Tanc2	1.00634e-22	-0.224146	0.628	0.718	2.33331e-18
Cers6	7.68781e-20	-0.225256	0.437	0.535	1.7825e-15
C1qtnf4	1.2857e-61	-0.227602	0.076	0.207	2.98102e-57
Nexmif	2.52767e-30	-0.227883	0.204	0.321	5.86065e-26
Chn2	8.21557e-23	-0.228931	0.354	0.46	1.90486e-18
Dlgap2	1.09796e-10	-0.231247	0.661	0.727	2.54574e-06
Ppm1e	5.30928e-17	-0.231656	0.635	0.708	1.23101e-12
Sobp	6.87682e-27	-0.234041	0.647	0.75	1.59446e-22
Ptprd	8.96733e-09	-0.234118	0.87	0.889	0.000207917
Rgs17	1.66514e-28	-0.23445	0.137	0.236	3.86079e-24
Mir99ahg	1.15177e-27	-0.234806	0.876	0.941	2.67049e-23
Basp1	6.22988e-35	-0.235657	0.858	0.91	1.44446e-30
Nrp1	3.24782e-22	-0.235809	0.126	0.21	7.5304e-18
Lhx6	1.36357e-31	-0.237448	0.776	0.862	3.16158e-27
Cacng3	1.08293e-25	-0.238103	0.168	0.267	2.51089e-21
Adgrb3	3.24664e-11	-0.238836	0.365	0.44	7.52766e-07
Enc1	1.95003e-37	-0.239549	0.232	0.363	4.52133e-33
Tmem108	9.93604e-21	-0.239956	0.817	0.869	2.30377e-16
Ephb1	1.74957e-27	-0.240925	0.059	0.131	4.05655e-23
Pou3f2	8.39145e-29	-0.241136	0.351	0.47	1.94564e-24
Tmeff2	2.20692e-13	-0.246274	0.078	0.13	5.11696e-09
Ndst3	6.90506e-15	-0.24709	0.111	0.173	1.60101e-10
Mapt	3.35755e-24	-0.248083	0.462	0.569	7.78482e-20
Nfib	1.27579e-07	-0.249415	0.794	0.782	0.00295805
Celf4	3.84934e-34	-0.252188	0.951	0.974	8.92508e-30
Nrg3	6.26283e-10	-0.254376	0.131	0.182	1.4521e-05
Cntnap5b	8.00379e-11	-0.256528	0.095	0.144	1.85576e-06
Sgip1	5.77413e-31	-0.25777	0.505	0.634	1.33879e-26
Tnik	1.42081e-48	-0.258628	0.068	0.178	3.29428e-44
Tle4	2.02097e-22	-0.259204	0.232	0.333	4.68582e-18
Scn3a	1.98558e-32	-0.259489	0.422	0.557	4.60377e-28
Erc2	1.31328e-26	-0.264555	0.766	0.83	3.04496e-22
Nyap2	6.03081e-23	-0.265071	0.321	0.429	1.3983e-18
Sorbs2	1.22283e-25	-0.26508	0.821	0.884	2.83526e-21
Clmp	1.11364e-36	-0.265184	0.258	0.392	2.58208e-32
Sfmbt2	4.29175e-62	-0.266636	0.097	0.241	9.95085e-58
Hecw1	1.90289e-32	-0.267795	0.337	0.467	4.41204e-28
AC149090.1	1.87281e-37	-0.267971	0.462	0.591	4.3423e-33
Dpyd	9.43591e-19	-0.27239	0.134	0.212	2.18781e-14
Fat3	3.20798e-33	-0.27373	0.075	0.165	7.43803e-29
Grid1	1.28385e-38	-0.274411	0.145	0.264	2.97674e-34
Zfhx3	1.44389e-54	-0.278194	0.104	0.242	3.34781e-50
Rgma	2.94594e-43	-0.278542	0.213	0.356	6.83045e-39
Nkx2-1	2.83666e-35	-0.279276	0.431	0.562	6.57708e-31
Plcb1	4.30284e-18	-0.280194	0.063	0.12	9.97657e-14
Zic1	6.96477e-87	-0.281206	0.042	0.182	1.61485e-82
Sema6d	7.76274e-18	-0.2824	0.24	0.325	1.79987e-13
Xist	3.29899e-11	-0.287576	0.268	0.336	7.64904e-07
Igfbpl1	1.01133e-46	-0.294069	0.639	0.77	2.34487e-42
Atxn1	1.21017e-33	-0.294316	0.434	0.569	2.8059e-29
Carmil1	1.7942e-33	-0.295106	0.322	0.455	4.16002e-29
Tmem178b	1.71711e-32	-0.297569	0.59	0.707	3.9813e-28
Nkain3	0.0507344	-0.297733	0.499	0.505	1
Sox6	2.52356e-38	-0.300116	0.978	0.968	5.85111e-34
Nrcam	2.99858e-32	-0.302195	0.713	0.813	6.9525e-28
Fstl5	2.66238e-13	-0.302644	0.412	0.484	6.17298e-09
Thsd7a	3.91918e-20	-0.306215	0.497	0.597	9.08701e-16
Ptms	1.34761e-52	-0.310737	0.649	0.769	3.12456e-48
Shisa9	3.23228e-41	-0.317479	0.028	0.103	7.49436e-37
Csmd3	5.66385e-24	-0.319155	0.055	0.12	1.31322e-19
Cntnap3	3.5212e-21	-0.320039	0.196	0.287	8.16426e-17
Nr6a1	1.30872e-40	-0.320313	0.255	0.393	3.03441e-36
Ina	2.76887e-57	-0.322291	0.313	0.489	6.41991e-53
Lypd6	3.93465e-66	-0.325912	0.034	0.145	9.12287e-62
Elavl2	5.42215e-47	-0.326274	0.849	0.914	1.25718e-42
Mest	2.03941e-58	-0.326791	0.231	0.402	4.72858e-54
Plcl1	8.3518e-27	-0.32725	0.406	0.522	1.93645e-22
Zmat4	2.39582e-54	-0.332359	0.043	0.146	5.55494e-50
Ripor2	2.96407e-46	-0.335476	0.821	0.907	6.87248e-42
Rbfox1	2.11806e-08	-0.336435	0.278	0.333	0.000491094
Nlgn1	6.2526e-20	-0.339338	0.637	0.729	1.44973e-15
Meg3	3.96043e-33	-0.340962	0.53	0.647	9.18265e-29
Ctnnd2	5.29257e-44	-0.343181	0.855	0.91	1.22714e-39
Gad2	5.17708e-44	-0.345882	0.889	0.931	1.20036e-39
Cadm1	3.17258e-25	-0.351983	0.603	0.695	7.35594e-21
Lsamp	2.30667e-19	-0.353895	0.621	0.7	5.34826e-15
5730522E02Rik	2.12733e-35	-0.355916	0.672	0.778	4.93243e-31
Fam155a	1.13275e-37	-0.35801	0.732	0.819	2.62639e-33
Myo16	2.71748e-36	-0.362005	0.105	0.21	6.30075e-32
Dnm3	3.8898e-45	-0.368185	0.337	0.485	9.01888e-41
Gria2	1.12001e-43	-0.373544	0.42	0.577	2.59685e-39
Nkain2	3.57248e-12	-0.385077	0.129	0.186	8.28315e-08
Cdh8	1.21952e-13	-0.38655	0.104	0.161	2.82757e-09
Fgf14	3.26604e-26	-0.392907	0.465	0.582	7.57264e-22
Kcnd2	4.62577e-13	-0.395022	0.14	0.202	1.07253e-08
Bcl11a	1.60632e-62	-0.400393	0.858	0.916	3.72441e-58
Lingo2	3.12297e-23	-0.409102	0.054	0.117	7.24091e-19
Ralyl	4.64639e-49	-0.420082	0.341	0.509	1.07731e-44
Vav3	3.44594e-74	-0.420499	0.091	0.245	7.98975e-70
Sgcz	1.48764e-24	-0.421996	0.156	0.249	3.44925e-20
Tox	2.26549e-50	-0.432693	0.825	0.895	5.25277e-46
Grid2	3.38281e-27	-0.442612	0.072	0.149	7.84339e-23
Klhl29	7.84607e-28	-0.444166	0.256	0.37	1.81919e-23
Aff2	3.22408e-42	-0.446989	0.654	0.767	7.47536e-38
Lin28b	2.43173e-147	-0.453016	0.044	0.249	5.63821e-143
Ank3	7.88228e-63	-0.467821	0.714	0.833	1.82759e-58
Lhx8	1.77687e-79	-0.482352	0.202	0.398	4.11984e-75
Sst	1.22124e-63	-0.490741	0.057	0.179	2.83156e-59
Sfta3-ps	6.57857e-36	-0.496277	0.671	0.76	1.52531e-31
Cntnap2	6.96946e-13	-0.50706	0.104	0.16	1.61594e-08
Robo1	6.15692e-55	-0.51104	0.804	0.897	1.42754e-50
Nnat	1.02086e-143	-0.515529	1	1	2.36698e-139
Csmd1	1.98639e-28	-0.518438	0.176	0.282	4.60565e-24
Kirrel3	1.68047e-60	-0.521411	0.295	0.481	3.89634e-56
Gm26871	1.36517e-58	-0.533894	0.443	0.627	3.16529e-54
Ccser1	1.18963e-57	-0.53826	0.679	0.813	2.75827e-53
Kcnc2	1.90343e-39	-0.561432	0.51	0.639	4.41329e-35
Grin2b	7.80145e-85	-0.561521	0.2	0.4	1.80884e-80
Rapgef5	4.25748e-95	-0.581457	0.197	0.407	9.8714e-91
Nrg1	5.69059e-29	-0.618008	0.287	0.405	1.31942e-24
Adarb2	1.62187e-16	-0.649809	0.161	0.235	3.76047e-12
Pde1a	1.45967e-29	-0.673517	0.043	0.111	3.38439e-25
Galntl6	1.63049e-39	-0.681027	0.058	0.15	3.78045e-35
Cacna2d3	1.05112e-122	-0.730191	0.24	0.498	2.43713e-118
Rmst	1.09256e-133	-0.962501	0.073	0.283	2.53322e-129
Dcc	1.12824e-137	-1.18014	0.476	0.719	2.61593e-133
