## Supplementary Table 3_E12CUTTAG for "Loss of Ezh2 in the medial ganglionic eminence alters interneuron fate, cell morphology and gene expression profiles" (part 1 of 3)

### Sheet: e12_annotated
SYMBOL	Conc	Fold	p.value	FDR	annotation	start	end	geneChr	geneStart	geneEnd	geneLength	geneStrand	geneId	transcriptId	distanceToTSS	ENSEMBL	GENENAME
Foxp4	7.20467	-1.82929	1.71307e-07	0.00134466	Promoter (2-3kb)	47921609	47922008	17	47867764	47924400	56637	2	74123	ENSMUST00000113263.7	2392	ENSMUSG00000023991	forkhead box P4
Trim71	6.16954	-3.0312	3.3316e-07	0.00134466	Promoter (2-3kb)	114561128	114561527	9	114507133	114564369	57237	2	636931	ENSMUST00000111816.2	2842	ENSMUSG00000079259	tripartite motif-containing 71
Nkx2-1	7.04161	1.56029	3.94212e-07	0.00134466	Promoter (1-2kb)	56533444	56533843	12	56531958	56535106	3149	2	21869	ENSMUST00000178477.8	1263	ENSMUSG00000001496	NK2 homeobox 1
Sntb2	4.67803	-4.8382	1.61619e-06	0.00413461	Intron (ENSMUST00000212524.1/20650, intron 1 of 6)	106976910	106977309	8	106936149	106981744	45596	1	20650	ENSMUST00000212298.1	40761	ENSMUSG00000041308	syntrophin, basic 2
Iqch	6.33294	-1.86427	6.59843e-06	0.0119359	Intron (ENSMUST00000126238.2/ENSMUST00000126238.2, intron 3 of 4)	63561913	63562312	9	63421835	63602417	180583	2	78250	ENSMUST00000171243.1	40105	ENSMUSG00000037801	IQ motif containing H
2300009A05Rik	5.307	-3.23628	7.45132e-06	0.0119359	Intron (ENSMUST00000126238.2/ENSMUST00000126238.2, intron 3 of 4)	63494937	63495336	9	63394447	63399241	4795	2	69478	ENSMUST00000168665.2	-95696	ENSMUSG00000032403	RIKEN cDNA 2300009A05 gene
Zfhx3	5.10997	-2.7287	8.1649e-06	0.0119359	Intron (ENSMUST00000220518.1/11906, intron 2 of 15)	108241171	108241570	8	107942644	108961630	1018987	1	11906	ENSMUST00000220518.1	298527	ENSMUSG00000038872	zinc finger homeobox 3
4930405A10Rik	6.06719	-1.52747	1.66885e-05	0.015736	Intron (ENSMUST00000075639.10/76633, intron 2 of 6)	22437715	22438114	14	22507174	22542798	35625	2	74896	ENSMUST00000225327.1	104684	ENSMUSG00000114412	RIKEN cDNA 4930405A10 gene
4930431P03Rik	6.7222	-1.26102	1.67338e-05	0.015736	Promoter (<=1kb)	44989366	44989765	14	44955217	44989624	34408	2	73895	ENSMUST00000227028.1	0	ENSMUSG00000075042	RIKEN cDNA 4930431P03 gene
C130071C03Rik	4.59481	1.71085	1.77746e-05	0.015736	Promoter (4-5kb)	83716504	83716903	13	83721381	83741308	19928	1	320203	ENSMUST00000131907.8	-4478	ENSMUSG00000050334	RIKEN cDNA C130071C03 gene
9530036O11Rik	7.37774	1.0867	1.97562e-05	0.015736	Promoter (3-4kb)	28463442	28463841	5	28466984	28719209	252226	1	654796	ENSMUST00000181202.1	-3143	ENSMUSG00000097726	RIKEN cDNA 9530036O11Rik
Lingo1	4.59983	-2.63018	1.9976e-05	0.015736	Promoter (1-2kb)	56767489	56767888	9	56685190	56769123	83934	2	235402	ENSMUST00000210995.1	1235	ENSMUSG00000049556	leucine rich repeat and Ig domain containing 1
Meis1	6.06637	-1.57357	1.9991e-05	0.015736	Promoter (<=1kb)	19015765	19016164	11	18881360	19016289	134930	2	17268	ENSMUST00000177357.3	125	ENSMUSG00000020160	Meis homeobox 1
Lif	5.69391	-1.8326	2.35628e-05	0.0170348	Distal Intergenic	4307684	4308083	11	4267095	4272514	5420	1	16878	ENSMUST00000040750.3	40589	ENSMUSG00000034394	leukemia inhibitory factor
Lrmda	7.16097	-1.31132	2.52996e-05	0.0170348	Promoter (<=1kb)	22019571	22019970	14	22019712	23056085	1036374	1	76633	ENSMUST00000075639.10	0	ENSMUSG00000063458	leucine rich melanocyte differentiation associated
Tmem260	4.6608	-2.69845	2.73552e-05	0.0170348	Distal Intergenic	48422037	48422436	14	48446124	48520368	74245	1	218989	ENSMUST00000227440.1	-23688	ENSMUSG00000036339	transmembrane protein 260
Smyd3	6.55578	-1.49426	2.88799e-05	0.0170348	Intron (ENSMUST00000128302.7/69726, intron 5 of 11)	179104373	179104772	1	178957250	178989345	32096	2	69726	ENSMUST00000129393.1	-115028	ENSMUSG00000055067	SET and MYND domain containing 3
Efnb2	5.2956	-1.94737	2.99645e-05	0.0170348	Intron (ENSMUST00000207967.1/ENSMUST00000207967.1, intron 3 of 4)	8378874	8379273	8	8620597	8639363	18767	2	13642	ENSMUST00000152698.1	260090	ENSMUSG00000001300	ephrin B2
Tgfbr3	4.5642	-2.59921	3.67185e-05	0.0192158	Intron (ENSMUST00000031224.14/21814, intron 2 of 16)	107262373	107262772	5	107147980	107289595	141616	2	21814	ENSMUST00000146591.1	26823	ENSMUSG00000029287	transforming growth factor, beta receptor III
Zfhx3	4.55579	-2.76984	3.75566e-05	0.0192158	Intron (ENSMUST00000220518.1/11906, intron 2 of 15)	108247033	108247432	8	107942644	108961630	1018987	1	11906	ENSMUST00000220518.1	304389	ENSMUSG00000038872	zinc finger homeobox 3
Tgfbr3	6.26241	-1.31987	4.28008e-05	0.0207003	Promoter (<=1kb)	107288490	107288889	5	107147980	107289595	141616	2	21814	ENSMUST00000146591.1	706	ENSMUSG00000029287	transforming growth factor, beta receptor III
B230323A14Rik	4.38282	-2.23674	4.45036e-05	0.0207003	Distal Intergenic	69839809	69840208	9	69761146	69830199	69054	1	319970	ENSMUST00000180914.1	78663	ENSMUSG00000097623	RIKEN cDNA B230323A14 gene
Zeb2	3.8057	-2.98542	4.71013e-05	0.020956	Promoter (1-2kb)	45108524	45108923	2	45105265	45110076	4812	2	24136	ENSMUST00000201298.1	1153	ENSMUSG00000026872	zinc finger E-box binding homeobox 2
Bub3	5.32109	-1.66521	5.99831e-05	0.0251438	Intron (ENSMUST00000124096.7/14183, intron 2 of 6)	131646014	131646413	7	131560710	131571164	10455	1	12237	ENSMUST00000207442.1	85304	ENSMUSG00000066979	BUB3 mitotic checkpoint protein
Lrp4	7.28478	-1.09453	6.23565e-05	0.0251438	Promoter (<=1kb)	91457727	91458126	2	91457511	91513779	56269	1	228357	ENSMUST00000028689.3	216	ENSMUSG00000027253	low density lipoprotein receptor-related protein 4
Gli2	4.68179	-1.82969	6.44693e-05	0.0251438	Promoter (<=1kb)	118981743	118982142	1	118868042	118982588	114547	2	14633	ENSMUST00000159678.2	446	ENSMUSG00000048402	GLI-Kruppel family member GLI2
Tnfrsf19	6.00587	-1.43108	6.82398e-05	0.0251438	Intron (ENSMUST00000227051.1/ENSMUST00000227051.1, intron 2 of 3)	61056489	61056888	14	60974361	61046490	72130	2	29820	ENSMUST00000224371.1	-9999	ENSMUSG00000060548	tumor necrosis factor receptor superfamily, member 19
Mir5120	6.28219	1.28964	7.1576e-05	0.0251438	Distal Intergenic	44521135	44521534	4	44607491	44607568	78	2	100628590	ENSMUST00000175020.1	86034	ENSMUSG00000092761	microRNA 5120
8430437L04Rik	3.86314	-2.72827	7.31789e-05	0.0251438	Distal Intergenic	72619169	72619568	2	72703510	72729468	25959	1	74541	ENSMUST00000124829.1	-83942	ENSMUSG00000085252	RIKEN cDNA 8430437L04 gene
Fzd7	8.28932	-1.02793	7.37138e-05	0.0251438	Promoter (<=1kb)	59483337	59483736	1	59482424	59486955	4532	1	14369	ENSMUST00000114246.3	913	ENSMUSG00000041075	frizzled class receptor 7
Ccl1	3.71172	-2.8907	8.4843e-05	0.0280064	Intron (ENSMUST00000138333.1/20290, intron 7 of 10)	82231008	82231407	11	82176659	82179812	3154	2	20290	ENSMUST00000021043.4	-51196	ENSMUSG00000020702	chemokine (C-C motif) ligand 1
Lncppara	6.98976	1.02793	9.16607e-05	0.0282604	Intron (ENSMUST00000230234.1/ENSMUST00000230234.1, intron 1 of 1)	85662629	85663028	15	85653616	85707524	53909	1	102800312	ENSMUST00000230913.1	9013	NA	long noncoding RNA near Ppara
Mideas	4.90841	-1.57539	9.48627e-05	0.0282604	Promoter (<=1kb)	84218322	84218721	12	84149176	84218881	69706	2	238317	ENSMUST00000046266.12	160	ENSMUSG00000042507	mitotic deacetylase associated SANT domain protein
Gsg1l	4.05293	-2.41263	9.51273e-05	0.0282604	Intron (ENSMUST00000073935.6/269994, intron 2 of 6)	126012026	126012425	7	125878420	126082411	203992	2	269994	ENSMUST00000073935.6	69986	ENSMUSG00000046182	GSG1-like
Gli3	4.29274	-2.14121	9.66592e-05	0.0282604	Promoter (<=1kb)	15463144	15463543	13	15463235	15715091	251857	1	14634	ENSMUST00000130065.7	0	ENSMUSG00000021318	GLI-Kruppel family member GLI3
Mdfic	3.604	-3.18243	0.000103358	0.0286531	Promoter (<=1kb)	15720790	15721189	6	15721087	15800808	79722	1	16543	ENSMUST00000120512.7	0	ENSMUSG00000041390	MyoD family inhibitor domain containing
Gm13889	4.37713	1.5189	0.000103603	0.0286531	Promoter (1-2kb)	93954828	93955227	2	93955810	93957049	1240	2	620695	ENSMUST00000148314.2	1822	ENSMUSG00000087006	predicted gene 13889
Mir9-3hg	4.0091	1.66832	0.00011156	0.0300418	Intron (ENSMUST00000206829.1/ENSMUST00000206829.1, intron 1 of 1)	79537559	79537958	7	79527850	79532044	4195	1	101694	ENSMUST00000182125.1	9709	ENSMUSG00000097023	Mir9-3 host gene
Sez6	5.23048	1.44348	0.000116769	0.0306384	Promoter (1-2kb)	77932141	77932540	11	77931039	77978061	47023	1	20370	ENSMUST00000155087.7	1102	ENSMUSG00000000632	seizure related gene 6
Gm10578	5.09715	-1.46234	0.000161164	0.0412297	Exon (ENSMUST00000169486.8/13593, exon 16 of 16)	137196172	137196571	7	137234683	137240366	5684	1	100038555	ENSMUST00000209747.1	-38112	ENSMUSG00000109722	predicted gene 10578
Shisa2	3.69571	-3.29358	0.000167393	0.0412955	Intron (ENSMUST00000080368.12/50769, intron 32 of 35)	59739446	59739845	14	59627189	59629677	2489	1	219134	ENSMUST00000224155.1	112257	ENSMUSG00000044461	shisa family member 2
1700108J01Rik	6.92422	-0.9417	0.000169492	0.0412955	Promoter (2-3kb)	122230502	122230901	14	122229905	122233654	3750	2	68245	ENSMUST00000187423.1	2753	ENSMUSG00000100585	RIKEN cDNA 1700108J01 gene
1700057H15Rik	3.94585	1.72324	0.000186634	0.0444146	Promoter (2-3kb)	124483044	124483443	4	124449902	124485959	36058	2	78460	ENSMUST00000143859.7	2516	NA	RIKEN cDNA 1700057H15 gene
Kirrel3	4.6605	-3.29392	0.00019951	0.0463996	Intron (ENSMUST00000115148.8/67703, intron 2 of 16)	34663488	34663887	9	34488936	35036310	547375	1	67703	ENSMUST00000187182.6	174552	ENSMUSG00000032036	kirre like nephrin family adhesion molecule 3
Tle2	7.23242	0.978663	0.000209699	0.047008	Promoter (1-2kb)	81573032	81573431	10	81574561	81590466	15906	1	21886	ENSMUST00000140433.7	-1130	ENSMUSG00000034771	transducin-like enhancer of split 2
Bdnf	8.36147	-0.965867	0.000211313	0.047008	Promoter (<=1kb)	109693918	109694317	2	109694409	109727007	32599	1	12064	ENSMUST00000111043.8	-92	ENSMUSG00000048482	brain derived neurotrophic factor
Trmt11	3.12719	2.4701	0.000224823	0.0476883	Distal Intergenic	30404027	30404426	10	30559121	30590109	30989	2	73681	ENSMUST00000215041.1	185683	ENSMUSG00000019792	tRNA methyltransferase 11
Efna5	3.87797	-2.2338	0.000226185	0.0476883	Intron (ENSMUST00000076840.11/13640, intron 1 of 4)	62735765	62736164	17	62607319	62881144	273826	2	13640	ENSMUST00000078839.4	144980	ENSMUSG00000048915	ephrin A5
B230323A14Rik	4.17627	-2.36176	0.000228352	0.0476883	Exon (ENSMUST00000180488.7/319970, exon 3 of 6)	69821371	69821770	9	69761146	69830199	69054	1	319970	ENSMUST00000180914.1	60225	ENSMUSG00000097623	RIKEN cDNA B230323A14 gene
Lrmda	5.51194	-1.48909	0.000250452	0.0512576	Intron (ENSMUST00000075639.10/76633, intron 5 of 6)	22742298	22742697	14	22596513	22599268	2756	1	76633	ENSMUST00000226003.1	145785	ENSMUSG00000063458	leucine rich melanocyte differentiation associated
Lrmda	4.11785	-1.80279	0.000271243	0.0544241	Intron (ENSMUST00000075639.10/76633, intron 5 of 6)	22724733	22725132	14	22596513	22599268	2756	1	76633	ENSMUST00000226003.1	128220	ENSMUSG00000063458	leucine rich melanocyte differentiation associated
Igdcc3	3.35445	1.93221	0.000278981	0.0548373	Promoter (<=1kb)	65141872	65142271	9	65141212	65185872	44661	1	19289	ENSMUST00000217371.1	660	ENSMUSG00000032394	immunoglobulin superfamily, DCC subclass, member 3
Mir9-3	4.00219	1.59208	0.000285135	0.0548373	Promoter (2-3kb)	79508019	79508418	7	79505264	79505353	90	1	723968	ENSMUST00000175497.1	2755	ENSMUSG00000093238	microRNA 9-3
Plekha6	3.65318	-2.50424	0.000289379	0.0548373	Intron (ENSMUST00000212252.1/240753, intron 3 of 9)	133194316	133194715	1	133181321	133301219	119899	1	240753	ENSMUST00000187285.6	12995	ENSMUSG00000041757	pleckstrin homology domain containing, family A member 6
Egln3	5.31241	-1.32245	0.000299106	0.0556501	Promoter (<=1kb)	54203132	54203531	12	54178981	54203860	24880	2	112407	ENSMUST00000039516.3	329	ENSMUSG00000035105	egl-9 family hypoxia-inducible factor 3
Sfta3-ps	4.46471	1.72905	0.000306537	0.0560142	Distal Intergenic	56463283	56463682	12	56488321	56493324	5004	2	104798	ENSMUST00000219680.1	29642	ENSMUSG00000112343	surfactant associated 3, pseudogene
Zfp532	5.34077	1.38198	0.000314121	0.056393	Intron (ENSMUST00000236404.1/ENSMUST00000236404.1, intron 2 of 3)	65527479	65527878	18	65579912	65689443	109532	1	328977	ENSMUST00000235822.1	-52034	ENSMUSG00000042439	zinc finger protein 532
Cdhr3	5.54381	-2.01895	0.000337204	0.0585174	Exon (ENSMUST00000095774.2/68764, exon 16 of 20)	33040064	33040463	12	33050786	33052986	2201	2	68764	ENSMUST00000219158.1	12523	ENSMUSG00000035860	cadherin-related family member 3
Rnf217	4.34386	-1.79716	0.000347815	0.0585174	Promoter (<=1kb)	31608236	31608635	10	31493193	31609184	115992	2	268291	ENSMUST00000081989.7	549	ENSMUSG00000063760	ring finger protein 217
Elf4	6.80818	-0.985472	0.000347921	0.0585174	Promoter (<=1kb)	48453000	48453399	20	48411046	48454169	43124	2	56501	ENSMUST00000114958.7	770	ENSMUSG00000031103	E74-like factor 4 (ets domain transcription factor)
Ebf1	4.72834	-1.59396	0.000348829	0.0585174	Intron (ENSMUST00000109268.1/13591, intron 6 of 15)	44741073	44741472	11	44621761	44643459	21699	1	13591	ENSMUST00000138452.1	119312	ENSMUSG00000057098	early B cell factor 1
9130015G15Rik	4.76974	1.37556	0.000355792	0.0587228	Intron (ENSMUST00000183659.7/78286, intron 2 of 39)	49068524	49068923	7	49122334	49134276	11943	2	108167511	ENSMUST00000208636.1	65353	NA	RIKEN cDNA 9130015G15 gene
Zfp608	4.31628	1.7271	0.000369124	0.0599563	Distal Intergenic	54825608	54826007	18	54892481	54895562	3082	2	269023	ENSMUST00000237009.1	69555	ENSMUSG00000052713	zinc finger protein 608
Csmd2	4.81108	1.30844	0.000381064	0.0609285	Promoter (<=1kb)	127986891	127987290	4	127987857	128339657	351801	1	329942	ENSMUST00000129619.7	-567	ENSMUSG00000028804	CUB and Sushi multiple domains 2
Ptprs	3.58219	1.78818	0.000419653	0.0660662	Promoter (<=1kb)	56473559	56473958	17	56454966	56474627	19662	2	19280	ENSMUST00000223742.1	669	ENSMUSG00000013236	protein tyrosine phosphatase, receptor type, S
Adcy7	6.51451	-1.21214	0.000430887	0.0662683	Promoter (<=1kb)	88272437	88272836	8	88272403	88329039	56637	1	11513	ENSMUST00000169037.8	34	ENSMUSG00000031659	adenylate cyclase 7
Tgfbr3	5.5315	-2.28765	0.000433888	0.0662683	Intron (ENSMUST00000031224.14/21814, intron 2 of 16)	107248741	107249140	5	107147980	107289595	141616	2	21814	ENSMUST00000146591.1	40455	ENSMUSG00000029287	transforming growth factor, beta receptor III
B130024G19Rik	3.16137	2.09358	0.000502365	0.075017	Distal Intergenic	70789279	70789678	7	70388305	70388842	538	1	434198	ENSMUST00000080024.5	400974	ENSMUSG00000100005	RIKEN cDNA B130024G19 gene
Dlx1	7.47165	1.08181	0.000514307	0.075017	Promoter (3-4kb)	71533954	71534353	2	71530780	71532689	1910	1	13390	ENSMUST00000172629.1	3174	ENSMUSG00000041911	distal-less homeobox 1
Prr5	4.15431	-1.57129	0.000515291	0.075017	Promoter (<=1kb)	84680889	84681288	15	84681002	84703672	22671	1	109270	ENSMUST00000065499.4	0	ENSMUSG00000036106	proline rich 5 (renal)
Mdm1	4.45735	-1.57242	0.000520493	0.075017	Distal Intergenic	118129134	118129533	10	118141811	118146760	4950	1	17245	ENSMUST00000219827.1	-12278	ENSMUSG00000020212	transformed mouse 3T3 cell double minute 1
Zfhx3	4.50963	-1.65077	0.000550697	0.0773453	Promoter (2-3kb)	107945147	107945546	8	107942644	108961630	1018987	1	11906	ENSMUST00000220518.1	2503	ENSMUSG00000038872	zinc finger homeobox 3
F730043M19Rik	4.86496	-1.36403	0.000551764	0.0773453	Promoter (<=1kb)	33147213	33147612	12	33111711	33147586	35876	2	320046	ENSMUST00000140105.7	0	ENSMUSG00000052125	RIKEN cDNA F730043M19 gene
Fbxw4	5.79727	1.11316	0.000593914	0.0814434	Promoter (4-5kb)	45598031	45598430	19	45578449	45593499	15051	2	30838	ENSMUST00000160018.7	-4532	ENSMUSG00000040913	F-box and WD-40 domain protein 4
Prdm16	4.24357	-1.54907	0.000596917	0.0814434	Intron (ENSMUST00000030902.12/70673, intron 2 of 16)	154499275	154499674	4	154476469	154528765	52297	2	70673	ENSMUST00000135064.1	29091	ENSMUSG00000039410	PR domain containing 16
Msrb3	4.90633	-1.72724	0.000648616	0.0873327	Promoter (<=1kb)	120899028	120899427	10	120781096	120899101	118006	2	320183	ENSMUST00000092143.11	0	ENSMUSG00000051236	methionine sulfoxide reductase B3
Wwc1	4.72761	-1.37877	0.00067626	0.0898723	Intron (ENSMUST00000102801.7/23964, intron 11 of 30)	36158728	36159127	11	35838400	35980527	142128	2	211652	ENSMUST00000018993.6	-178201	ENSMUSG00000018849	WW, C2 and coiled-coil domain containing 1
Lncbate1	5.2873	-1.62944	0.000709012	0.0922554	Intron (ENSMUST00000220518.1/11906, intron 3 of 15)	108449035	108449434	8	108553252	108584595	31344	2	109215	ENSMUST00000211953.1	135161	ENSMUSG00000110613	brown adipose tissue enriched long non-coding RNA 1
Six3	6.98701	-0.853156	0.000712223	0.0922554	Promoter (<=1kb)	85613956	85614355	17	85613608	85625222	11615	1	20473	ENSMUST00000175898.3	348	ENSMUSG00000038805	sine oculis-related homeobox 3
Smad2	6.85622	-0.796519	0.000729497	0.0933118	Distal Intergenic	76542731	76543130	18	76262492	76302642	40151	1	17126	ENSMUST00000113930.2	280239	ENSMUSG00000024563	SMAD family member 2
Tyw3	4.14075	-1.69447	0.00075639	0.0955573	Distal Intergenic	154470433	154470832	3	154579845	154594534	14690	2	209584	ENSMUST00000148680.2	123702	ENSMUSG00000047583	tRNA-yW synthesizing protein 3 homolog (S. cerevisiae)
Slit1	4.20691	1.17305	0.000767262	0.0957486	Promoter (<=1kb)	41742905	41743304	19	41646103	41743486	97384	2	20562	ENSMUST00000171586.1	182	ENSMUSG00000025020	slit guidance ligand 1
Prtg	4.24166	-1.80819	0.000813486	0.100294	Promoter (<=1kb)	72806594	72806993	9	72806874	72917291	110418	1	235472	ENSMUST00000055535.8	0	ENSMUSG00000036030	protogenin
4930548J01Rik	4.0133	-2.3848	0.000824263	0.100413	Distal Intergenic	4175422	4175821	17	4120217	4122113	1897	2	78043	ENSMUST00000231319.1	-53309	ENSMUSG00000116615	RIKEN cDNA 4930548J01 gene
Basp1	3.22091	-2.78092	0.000863473	0.103952	Exon (ENSMUST00000226199.1/ENSMUST00000226199.1, exon 5 of 5)	25286163	25286562	15	25364857	25413698	48842	2	70350	ENSMUST00000228597.1	127136	ENSMUSG00000045763	brain abundant, membrane attached signal protein 1
Pou3f1	6.8583	0.904614	0.000920243	0.109498	Promoter (1-2kb)	124658529	124658928	4	124656807	124660655	3849	1	18991	ENSMUST00000053491.8	1722	ENSMUSG00000090125	POU domain, class 3, transcription factor 1
Tgfbr3	3.57971	-2.72917	0.000959431	0.112849	Intron (ENSMUST00000031224.14/21814, intron 7 of 16)	107146317	107146716	5	107118197	107132923	14727	2	21814	ENSMUST00000136882.1	-13394	ENSMUSG00000029287	transforming growth factor, beta receptor III
Gli3	3.74639	-2.33788	0.000975245	0.113405	Intron (ENSMUST00000130065.7/14634, intron 4 of 11)	15622300	15622699	13	15463980	15730026	266047	1	14634	ENSMUST00000110510.3	158320	ENSMUSG00000021318	GLI-Kruppel family member GLI3
Thsd4	5.3272	1.22998	0.000994752	0.114374	Intron (ENSMUST00000171654.7/207596, intron 5 of 16)	60279036	60279435	9	59969719	60141220	171502	2	207596	ENSMUST00000034829.5	-137816	ENSMUSG00000032289	thrombospondin, type I, domain containing 4
Mir124-2hg	2.60704	-6.12882	0.0010133	0.115212	Distal Intergenic	17319252	17319651	3	17789921	17800073	10153	1	70441	ENSMUST00000188983.6	-470270	ENSMUSG00000100252	Mir124-2 host gene (non-protein coding)
Trhde	5.95887	-0.996915	0.00104356	0.117349	Promoter (<=1kb)	114800759	114801158	10	114398823	114801364	402542	2	237553	ENSMUST00000061632.7	206	ENSMUSG00000050663	TRH-degrading enzyme
Epha5	4.91902	1.48827	0.00106639	0.117381	Intron (ENSMUST00000053733.14/13839, intron 3 of 15)	84296301	84296700	5	84057791	84416806	359016	2	13839	ENSMUST00000113403.7	120106	ENSMUSG00000029245	Eph receptor A5
Slit3	4.49329	-1.40992	0.00106678	0.117381	Intron (ENSMUST00000069837.3/20564, intron 4 of 35)	35364821	35365220	11	35544685	35612636	67952	1	20564	ENSMUST00000124438.1	-179465	ENSMUSG00000056427	slit guidance ligand 3
Lingo1	3.32012	-3.44423	0.00108012	0.117583	Intron (ENSMUST00000210032.1/235402, intron 2 of 6)	56734545	56734944	9	56685190	56769123	83934	2	235402	ENSMUST00000210995.1	34179	ENSMUSG00000049556	leucine rich repeat and Ig domain containing 1
Acot11	3.71362	-2.58842	0.00109608	0.117855	Promoter (<=1kb)	106804829	106805228	4	106747235	106804998	57764	2	329910	ENSMUST00000065253.12	0	ENSMUSG00000034853	acyl-CoA thioesterase 11
Micall2	4.91668	-1.52467	0.00111957	0.117855	Distal Intergenic	139670299	139670698	5	139706886	139710227	3342	2	231830	ENSMUST00000164584.2	39529	ENSMUSG00000036718	MICAL-like 2
Cmtm7	3.96968	-1.63827	0.00113257	0.117855	Promoter (<=1kb)	114781475	114781874	9	114756836	114781849	25014	2	102545	ENSMUST00000035009.15	0	ENSMUSG00000032436	CKLF-like MARVEL transmembrane domain containing 7
Gli2	7.4807	-0.965095	0.00113698	0.117855	Promoter (1-2kb)	119051780	119052179	1	118848460	119053339	204880	2	14633	ENSMUST00000159839.7	1160	ENSMUSG00000048402	GLI-Kruppel family member GLI2
Vgll4	6.77244	-0.766218	0.0011402	0.117855	Promoter (<=1kb)	114968480	114968879	6	114862321	114969180	106860	2	232334	ENSMUST00000147639.7	301	ENSMUSG00000030315	vestigial like family member 4
Ntrk2	5.70468	0.911188	0.00115552	0.118244	Promoter (<=1kb)	58808392	58808791	13	58808691	58888479	79789	1	18212	ENSMUST00000225583.1	0	ENSMUSG00000055254	neurotrophic tyrosine kinase, receptor, type 2
Nid2	5.73369	-1.03135	0.00119433	0.121006	Promoter (<=1kb)	19751996	19752395	14	19751284	19806130	54847	1	18074	ENSMUST00000225791.1	712	ENSMUSG00000021806	nidogen 2
Prlhr	6.92932	-0.777499	0.00120694	0.121085	Promoter (<=1kb)	60467246	60467645	19	60466732	60468304	1573	2	226278	ENSMUST00000051277.3	659	ENSMUSG00000045052	prolactin releasing hormone receptor
Gm973	5.53146	-1.0504	0.00123081	0.122151	Intron (ENSMUST00000114243.7/381260, intron 12 of 19)	59592162	59592561	1	59582396	59607805	25410	1	381260	ENSMUST00000212835.1	9766	ENSMUSG00000047361	predicted gene 973
Bub3	3.68608	-2.26756	0.00124172	0.122151	Intron (ENSMUST00000124096.7/14183, intron 2 of 6)	131594247	131594646	7	131560710	131571164	10455	1	12237	ENSMUST00000207442.1	33537	ENSMUSG00000066979	BUB3 mitotic checkpoint protein
Echdc3	4.67837	1.20288	0.00125338	0.122151	Intron (ENSMUST00000151782.1/320132, intron 3 of 6)	6258053	6258452	2	6188465	6213033	24569	2	67856	ENSMUST00000042658.4	-45020	ENSMUSG00000039063	enoyl Coenzyme A hydratase domain containing 3
Eno4	4.70334	-1.19229	0.0012736	0.122951	Intron (ENSMUST00000054280.9/226265, intron 11 of 13)	58967853	58968252	19	58955456	58970933	15478	1	226265	ENSMUST00000201123.1	12397	ENSMUSG00000048029	enolase 4
Nnmt	4.24415	-1.81496	0.00129161	0.123038	Intron (ENSMUST00000093852.4/235320, intron 4 of 6)	48675272	48675671	9	48591877	48605153	13277	2	18113	ENSMUST00000119426.1	-70119	ENSMUSG00000032271	nicotinamide N-methyltransferase
Ebf1	6.70889	-0.894201	0.00129912	0.123038	Intron (ENSMUST00000109268.1/13591, intron 6 of 15)	44791320	44791719	11	44912138	44972914	60777	1	13591	ENSMUST00000140822.1	-120419	ENSMUSG00000057098	early B cell factor 1
Snx20	3.88611	-1.68468	0.00131058	0.123038	Exon (ENSMUST00000034087.8/71607, exon 4 of 4)	88626878	88627277	8	88626563	88636128	9566	2	71607	ENSMUST00000034087.8	8851	ENSMUSG00000031662	sorting nexin 20
Tjp2	5.69091	-1.24895	0.00136753	0.126281	Promoter (<=1kb)	24224504	24224903	19	24094523	24225026	130504	2	21873	ENSMUST00000099558.4	123	ENSMUSG00000024812	tight junction protein 2
9130019P16Rik	6.90759	-0.800066	0.00137449	0.126281	Promoter (<=1kb)	54327015	54327414	6	54302652	54327341	24690	2	100042056	ENSMUST00000185712.1	0	ENSMUSG00000073067	RIKEN cDNA 9130019P16 gene
Dusp6	4.40192	-1.52742	0.00138463	0.126281	Promoter (<=1kb)	99264333	99264732	10	99264277	99266044	1768	1	67603	ENSMUST00000219988.1	56	ENSMUSG00000019960	dual specificity phosphatase 6
Dlx6os1	7.4465	0.974465	0.00139448	0.126281	Promoter (4-5kb)	6875823	6876222	6	6820543	6871592	51050	2	320038	ENSMUST00000159568.5	-4231	ENSMUSG00000090063	distal-less homeobox 6, opposite strand 1
Tcf15	6.15885	-0.88498	0.00148439	0.133244	Promoter (<=1kb)	152143655	152144054	2	152143561	152149097	5537	1	21407	ENSMUST00000089112.5	94	ENSMUSG00000068079	transcription factor 15
Foxp1	2.98003	-4.00096	0.00151173	0.134518	Distal Intergenic	98771261	98771660	6	98930171	98935545	5375	2	108655	ENSMUST00000175880.1	163885	ENSMUSG00000030067	forkhead box P1
Lyzl1	4.08872	1.18004	0.00155497	0.135852	Distal Intergenic	3837750	3838149	18	4165832	4182232	16401	1	67328	ENSMUST00000025076.9	-327683	ENSMUSG00000024233	lysozyme-like 1
Itga4	3.80641	-1.60456	0.00156639	0.135852	Promoter (<=1kb)	79255704	79256103	2	79255721	79293273	37553	1	16401	ENSMUST00000135919.7	0	ENSMUSG00000027009	integrin alpha 4
Pcdhgc3	2.9437	2.04799	0.00156656	0.135852	Promoter (1-2kb)	37808073	37808472	18	37806416	37841873	35458	1	93706	ENSMUST00000192103.1	1657	ENSMUSG00000102918	protocadherin gamma subfamily C, 3
Mir9-3hg	4.91121	1.07727	0.00163829	0.136744	Exon (ENSMUST00000206829.1/ENSMUST00000206829.1, exon 2 of 2)	79555494	79555893	7	79527850	79532044	4195	1	101694	ENSMUST00000182125.1	27644	ENSMUSG00000097023	Mir9-3 host gene
Iqch	3.9527	-2.80225	0.00165038	0.136744	Intron (ENSMUST00000126238.2/ENSMUST00000126238.2, intron 3 of 4)	63507350	63507749	9	63421835	63602417	180583	2	78250	ENSMUST00000171243.1	94668	ENSMUSG00000037801	IQ motif containing H
Gpr50	7.1729	0.682306	0.00165234	0.136744	Promoter (<=1kb)	71664505	71664904	20	71663966	71667392	3427	1	14765	ENSMUST00000144712.6	539	ENSMUSG00000056380	G-protein-coupled receptor 50
Plekha6	6.75952	-0.764499	0.00166629	0.136744	Promoter (<=1kb)	133163835	133164234	1	133164210	133272280	108071	1	240753	ENSMUST00000212252.1	0	ENSMUSG00000041757	pleckstrin homology domain containing, family A member 6
Zfp608	3.53135	1.46923	0.00167172	0.136744	Exon (ENSMUST00000195736.1/ENSMUST00000195736.1, exon 1 of 1)	55143336	55143735	18	54888723	54992555	103833	2	269023	ENSMUST00000237844.1	-150781	ENSMUSG00000052713	zinc finger protein 608
Zfhx3	3.61626	-1.95771	0.0016791	0.136744	Intron (ENSMUST00000220518.1/11906, intron 1 of 15)	108085319	108085718	8	107942644	108961630	1018987	1	11906	ENSMUST00000220518.1	142675	ENSMUSG00000038872	zinc finger homeobox 3
Nampt	6.2022	-0.880486	0.00168021	0.136744	Distal Intergenic	32635286	32635685	12	32819545	32839207	19663	1	59027	ENSMUST00000220200.1	-183860	ENSMUSG00000020572	nicotinamide phosphoribosyltransferase
Camk2b	4.2275	-1.66548	0.00168374	0.136744	Intron (ENSMUST00000109813.8/12323, intron 3 of 20)	6007295	6007694	11	5990395	6000448	10054	2	12323	ENSMUST00000130427.7	-6847	ENSMUSG00000057897	calcium/calmodulin-dependent protein kinase II, beta
Mecom	4.12697	-1.55348	0.00173531	0.139288	Promoter (<=1kb)	30012166	30012565	3	29983961	30013061	29101	2	14013	ENSMUST00000170212.7	496	ENSMUSG00000027684	MDS1 and EVI1 complex locus
Pcdh10	4.44734	1.25959	0.00174229	0.139288	Promoter (1-2kb)	45380206	45380605	3	45378427	45423711	45285	1	18526	ENSMUST00000170695.3	1779	ENSMUSG00000049100	protocadherin 10
Lrmda	4.70368	1.13765	0.00182751	0.144041	Intron (ENSMUST00000075639.10/76633, intron 5 of 6)	22683084	22683483	14	22596513	22599268	2756	1	76633	ENSMUST00000226003.1	86571	ENSMUSG00000063458	leucine rich melanocyte differentiation associated
Resp18	4.77973	-1.45279	0.0018299	0.144041	Promoter (<=1kb)	75277432	75277831	1	75274070	75278284	4215	2	19711	ENSMUST00000189203.1	453	ENSMUSG00000033061	regulated endocrine-specific protein 18
Mir3093	7.75954	1.2647	0.00186777	0.144736	Promoter (<=1kb)	88215016	88215415	3	88215171	88215257	87	1	100526540	ENSMUST00000175247.1	0	ENSMUSG00000092988	microRNA 3093
Eno4	4.94585	-1.20027	0.00187178	0.144736	Exon (ENSMUST00000237297.1/73442, exon 2 of 7)	58931717	58932116	19	58943425	58971419	27995	1	226265	ENSMUST00000054280.9	-11309	ENSMUSG00000048029	enolase 4
Zfp608	5.67643	0.995983	0.00188154	0.144736	Distal Intergenic	54758768	54759167	18	54892481	54895562	3082	2	269023	ENSMUST00000237009.1	136395	ENSMUSG00000052713	zinc finger protein 608
Ripply1	2.57211	2.7964	0.0018953	0.144736	Distal Intergenic	139775091	139775490	20	139779549	139782353	2805	2	622473	ENSMUST00000101217.3	6863	ENSMUSG00000072945	ripply transcriptional repressor 1
Rbm20	7.42836	-0.860705	0.001929	0.145542	Promoter (<=1kb)	53677015	53677414	19	53677306	53865380	188075	1	73713	ENSMUST00000164202.8	0	ENSMUSG00000043639	RNA binding motif protein 20
Gja4	4.47471	-1.41347	0.0019343	0.145542	Promoter (1-2kb)	127312205	127312604	4	127311421	127314039	2619	2	14612	ENSMUST00000053753.7	1435	ENSMUSG00000050234	gap junction protein, alpha 4
Arx	6.0369	1.11345	0.00199265	0.148838	Intron (ENSMUST00000046565.12/11878, intron 4 of 4)	93296563	93296962	20	93286510	93298062	11553	1	11878	ENSMUST00000113947.5	10053	ENSMUSG00000035277	aristaless related homeobox
Tubb6	6.48875	-0.845962	0.00202449	0.149496	Promoter (<=1kb)	67390261	67390660	18	67390717	67402749	12033	1	67951	ENSMUST00000001513.7	-57	ENSMUSG00000001473	tubulin, beta 6 class V
Pfn3	6.70766	-0.789185	0.00203385	0.149496	Exon (ENSMUST00000021948.14/58992, exon 10 of 14)	55420545	55420944	13	55414688	55415232	545	2	75477	ENSMUST00000054146.4	-5313	ENSMUSG00000044444	profilin 3
4933407E24Rik	4.32932	1.05539	0.0020655	0.149496	Intron (ENSMUST00000184062.1/ENSMUST00000184062.1, intron 1 of 1)	124574908	124575307	4	124569190	124574645	5456	1	108809	ENSMUST00000133499.1	5718	NA	RIKEN cDNA 4933407E24 gene
4933427D06Rik	3.83751	-2.67269	0.00207264	0.149496	Intron (ENSMUST00000168837.6/232217, intron 1 of 2)	89021770	89022169	6	88950683	89110030	159348	1	232217	ENSMUST00000168837.6	71087	ENSMUSG00000055403	RIKEN cDNA 4933427D06 gene
Hmga2	4.78813	-1.2441	0.00207451	0.149496	Distal Intergenic	120552698	120553097	10	120361275	120476469	115195	2	15364	ENSMUST00000159699.1	-76229	ENSMUSG00000056758	high mobility group AT-hook 2
Ahi1	3.16105	1.89312	0.00216542	0.154099	Distal Intergenic	21091726	21092125	10	21069845	21074406	4562	1	52906	ENSMUST00000215543.1	21881	ENSMUSG00000019986	Abelson helper integration site 1
Kcng1	6.51078	-0.812669	0.0021685	0.154099	Promoter (<=1kb)	168281243	168281642	2	168260117	168281132	21016	2	241794	ENSMUST00000109191.1	-111	ENSMUSG00000074575	potassium voltage-gated channel, subfamily G, member 1
Prkcd	4.66045	-1.3468	0.00222214	0.155947	Promoter (<=1kb)	30625393	30625792	14	30600262	30626172	25911	2	18753	ENSMUST00000130736.7	380	ENSMUSG00000021948	protein kinase C, delta
Podxl2	3.17003	1.6559	0.00223106	0.155947	Promoter (<=1kb)	88873886	88874285	6	88842565	88874045	31481	2	319655	ENSMUST00000038409.11	0	ENSMUSG00000033152	podocalyxin-like 2
Prmt8	6.92608	-0.637695	0.00225158	0.155947	Promoter (1-2kb)	127767870	127768269	6	127689011	127769472	80462	2	381813	ENSMUST00000032500.8	1203	ENSMUSG00000030350	protein arginine N-methyltransferase 8
Maf	4.26143	-1.35229	0.00226202	0.155947	Promoter (1-2kb)	115705771	115706170	8	115701435	115707794	6360	2	17132	ENSMUST00000109104.1	1624	ENSMUSG00000055435	avian musculoaponeurotic fibrosarcoma oncogene homolog
Fezf1	7.584	-0.671427	0.00229905	0.155947	Distal Intergenic	23253901	23254300	6	23245044	23248362	3319	2	73191	ENSMUST00000031709.6	-5539	ENSMUSG00000029697	Fez family zinc finger 1
Fblim1	5.77011	-0.929374	0.00230991	0.155947	Promoter (<=1kb)	141599354	141599753	4	141589298	141599835	10538	2	74202	ENSMUST00000141518.7	82	ENSMUSG00000006219	filamin binding LIM protein 1
Col4a6	1.4666	3.83208	0.00231165	0.155947	Intron (ENSMUST00000101205.2/94216, intron 3 of 44)	141287147	141287546	20	141186191	141207602	21412	2	94216	ENSMUST00000137051.7	-79545	ENSMUSG00000031273	collagen, type IV, alpha 6
Shroom2	3.56614	1.72253	0.00231643	0.155947	Promoter (<=1kb)	152769408	152769807	20	152609509	152769461	159953	2	110380	ENSMUST00000101141.8	0	ENSMUSG00000045180	shroom family member 2
Dach1	4.02154	1.38084	0.00236194	0.157972	Intron (ENSMUST00000069334.7/13134, intron 1 of 10)	98066093	98066492	14	97786853	98169543	382691	2	13134	ENSMUST00000069334.7	103051	ENSMUSG00000055639	dachshund family transcription factor 1
Reps2	2.3622	3.40567	0.00239233	0.158047	Intron (ENSMUST00000154424.7/194590, intron 12 of 15)	162458091	162458490	20	162546220	162552579	6360	2	194590	ENSMUST00000155043.1	94089	ENSMUSG00000040855	RALBP1 associated Eps domain containing protein 2
Lrmda	5.89103	-0.97087	0.00239395	0.158047	Intron (ENSMUST00000075639.10/76633, intron 5 of 6)	22808347	22808746	14	22596513	22599268	2756	1	76633	ENSMUST00000226003.1	211834	ENSMUSG00000063458	leucine rich melanocyte differentiation associated
Xkr6	3.13718	1.7613	0.00244256	0.158321	Distal Intergenic	63584975	63585374	14	63606503	63820809	214307	1	219149	ENSMUST00000119973.2	-21129	ENSMUSG00000035067	X-linked Kx blood group related 6
Gm6249	4.50913	-1.52461	0.00244415	0.158321	Distal Intergenic	136583426	136583825	7	136667955	136710604	42650	2	621677	ENSMUST00000211142.1	126779	ENSMUSG00000110101	predicted gene 6249
Fzd10os	5.15741	-1.21514	0.00248213	0.158321	Distal Intergenic	128551642	128552041	5	128579106	128585378	6273	2	319616	ENSMUST00000140028.7	33337	ENSMUSG00000072591	frizzled class receptor 10, opposite strand
Cacna2d2	3.65839	-2.25651	0.0024866	0.158321	Intron (ENSMUST00000010210.12/56808, intron 3 of 37)	107472086	107472485	9	107505604	107513534	7931	1	56808	ENSMUST00000169354.7	-33119	ENSMUSG00000010066	calcium channel, voltage-dependent, alpha 2/delta subunit 2
Shox2	4.49787	-1.18489	0.00249304	0.158321	Distal Intergenic	66746977	66747376	3	66972780	66978447	5668	2	20429	ENSMUST00000162060.8	231071	ENSMUSG00000027833	short stature homeobox 2
Adgre5	5.30581	-1.05144	0.00249506	0.158321	Promoter (<=1kb)	83741275	83741674	8	83723251	83741326	18076	2	26364	ENSMUST00000002964.13	0	ENSMUSG00000002885	adhesion G protein-coupled receptor E5
Dpysl5	3.25134	1.61531	0.0025064	0.158321	Promoter (<=1kb)	30712199	30712598	5	30711901	30748014	36114	1	65254	ENSMUST00000101442.3	298	ENSMUSG00000029168	dihydropyrimidinase-like 5
Kirrel3	2.2261	-5.75472	0.00252724	0.158658	Intron (ENSMUST00000115148.8/67703, intron 2 of 16)	34554742	34555141	9	34488936	35036310	547375	1	67703	ENSMUST00000187182.6	65806	ENSMUSG00000032036	kirre like nephrin family adhesion molecule 3
Gm14812	2.66893	2.80433	0.00259323	0.159456	Distal Intergenic	99398194	99398593	20	99405331	99443797	38467	2	100038584	ENSMUST00000156494.1	45204	ENSMUSG00000073051	predicted gene 14812
Lef1	4.17352	-1.4753	0.00259365	0.159456	Distal Intergenic	131084966	131085365	3	131110471	131224356	113886	1	16842	ENSMUST00000029611.13	-25106	ENSMUSG00000027985	lymphoid enhancer binding factor 1
Slit3	4.78986	-1.10042	0.00260471	0.159456	Promoter (<=1kb)	35544548	35544947	11	35544685	35612636	67952	1	20564	ENSMUST00000124438.1	0	ENSMUSG00000056427	slit guidance ligand 3
B230323A14Rik	5.28647	-1.36162	0.00261686	0.159456	Distal Intergenic	69716435	69716834	9	69758740	69830845	72106	1	319970	ENSMUST00000180488.7	-41906	ENSMUSG00000097623	RIKEN cDNA B230323A14 gene
Lingo1	8.07854	-0.831841	0.00261787	0.159456	Promoter (<=1kb)	56796537	56796936	9	56674444	56796468	122025	2	235402	ENSMUST00000209332.1	-69	ENSMUSG00000049556	leucine rich repeat and Ig domain containing 1
Fignl2	3.18448	-3.31923	0.0026419	0.159968	Intron (ENSMUST00000213610.1/ENSMUST00000213610.1, intron 1 of 1)	101077373	101077772	15	101050194	101054399	4206	2	668225	ENSMUST00000178140.1	-22974	ENSMUSG00000095440	fidgetin-like 2
Hap1	2.51003	2.41554	0.00266249	0.160267	Promoter (<=1kb)	100356415	100356814	11	100347327	100356128	8802	2	15114	ENSMUST00000138603.8	-287	ENSMUSG00000006930	huntingtin-associated protein 1
Armcx2	1.26156	4.37234	0.00269109	0.161041	Distal Intergenic	134788477	134788876	20	134806485	134807511	1027	2	67416	ENSMUST00000150814.1	18635	ENSMUSG00000033436	armadillo repeat containing, X-linked 2
Mir672	2.19836	3.56598	0.00281333	0.167377	Intron (ENSMUST00000118314.7/245555, intron 1 of 2)	104127532	104127931	20	104116175	104116274	100	2	751535	ENSMUST00000102331.1	-11258	ENSMUSG00000076286	microRNA 672
Egfl6	1.2314	4.34011	0.00284646	0.167909	Distal Intergenic	166616962	166617361	20	166523007	166585720	62714	2	54156	ENSMUST00000000412.2	-31242	ENSMUSG00000000402	EGF-like-domain, multiple 6
BC034090	4.6955	-1.24954	0.00288299	0.167909	Promoter (<=1kb)	155244064	155244463	1	155212471	155244444	31974	2	207792	ENSMUST00000186156.6	0	ENSMUSG00000033722	cDNA sequence BC034090
Tyw3	3.91466	-1.71414	0.00288602	0.167909	Distal Intergenic	154466570	154466969	3	154579845	154594534	14690	2	209584	ENSMUST00000148680.2	127565	ENSMUSG00000047583	tRNA-yW synthesizing protein 3 homolog (S. cerevisiae)
Slc35d2	4.89025	1.21795	0.00288791	0.167909	Promoter (2-3kb)	64104054	64104453	13	64097141	64107163	10023	2	70484	ENSMUST00000221572.1	2710	ENSMUSG00000033114	solute carrier family 35, member D2
Parp12	5.80044	-0.993002	0.00293732	0.169243	Promoter (<=1kb)	39117554	39117953	6	39086410	39118349	31940	2	243771	ENSMUST00000038398.6	396	ENSMUSG00000038507	poly (ADP-ribose) polymerase family, member 12
Lin28b	2.73057	-3.76272	0.00294394	0.169243	Promoter (3-4kb)	45473533	45473932	10	45376620	45470201	93582	2	380669	ENSMUST00000079390.6	-3332	ENSMUSG00000063804	lin-28 homolog B (C. elegans)
Zfp507	2.71518	-3.69402	0.00304177	0.173891	Distal Intergenic	36069024	36069423	7	35772343	35802989	30647	2	668501	ENSMUST00000061586.10	-266035	ENSMUSG00000044452	zinc finger protein 507
4931429P17Rik	2.81667	-2.95323	0.00313335	0.177347	Intron (ENSMUST00000180921.1/320614, intron 1 of 2)	48105550	48105949	13	47960330	48018608	58279	2	70971	ENSMUST00000061899.5	-86942	ENSMUSG00000047324	RIKEN cDNA 4931429P17 gene
Gpm6b	2.16798	3.52736	0.00314918	0.177347	Intron (ENSMUST00000112235.7/14758, intron 1 of 6)	166276295	166276694	20	166238972	166388988	150017	1	14758	ENSMUST00000112233.7	37323	ENSMUSG00000031342	glycoprotein m6b
Itpkb	4.91064	-1.26605	0.0031695	0.177347	Promoter (1-2kb)	180331502	180331901	1	180330485	180424802	94318	1	320404	ENSMUST00000070181.6	1017	ENSMUSG00000038855	inositol 1,4,5-trisphosphate 3-kinase B
1700122O11Rik	4.35331	-1.16848	0.00317156	0.177347	Promoter (3-4kb)	48041722	48042121	17	48036745	48038293	1549	2	76651	ENSMUST00000178823.1	-3429	ENSMUSG00000094928	RIKEN cDNA 1700122O11 gene
Fndc1	4.98157	-1.034	0.00320455	0.177468	Promoter (<=1kb)	7826866	7827265	17	7782444	7827302	44859	2	68655	ENSMUST00000167580.7	37	ENSMUSG00000071984	fibronectin type III domain containing 1
Enpp6	5.02338	-0.981067	0.00321671	0.177468	Distal Intergenic	46903496	46903895	8	46986887	47096762	109876	1	320981	ENSMUST00000039840.14	-82992	ENSMUSG00000038173	ectonucleotide pyrophosphatase/phosphodiesterase 6
Dhx58	4.17802	-1.25954	0.00322574	0.177468	Promoter (4-5kb)	100691795	100692194	11	100695063	100696620	1558	2	80861	ENSMUST00000140543.1	4426	ENSMUSG00000017830	DEXH (Asp-Glu-X-His) box polypeptide 58
Rora	4.14394	-1.41816	0.00332002	0.181678	Intron (ENSMUST00000034766.13/19883, intron 1 of 10)	68699490	68699889	9	68655303	68664180	8878	1	19883	ENSMUST00000143507.1	44187	ENSMUSG00000032238	RAR-related orphan receptor alpha
Meis2	6.1786	-0.840509	0.00337572	0.183525	Distal Intergenic	115852904	115853303	2	115864227	115868867	4641	2	17536	ENSMUST00000189640.6	15564	ENSMUSG00000027210	Meis homeobox 2
4930405A10Rik	3.26455	-2.79943	0.00338965	0.183525	Intron (ENSMUST00000075639.10/76633, intron 2 of 6)	22495107	22495506	14	22507174	22542798	35625	2	74896	ENSMUST00000225327.1	47292	ENSMUSG00000114412	RIKEN cDNA 4930405A10 gene
Tle1	2.56483	-3.5968	0.00346683	0.186716	Distal Intergenic	72388169	72388568	4	72117142	72200919	83778	2	21885	ENSMUST00000074216.13	-187250	ENSMUSG00000008305	transducin-like enhancer of split 1
Acsl4	3.3547	1.99825	0.00352257	0.188725	Promoter (<=1kb)	142390245	142390644	20	142317993	142390344	72352	2	50790	ENSMUST00000112907.7	0	ENSMUSG00000031278	acyl-CoA synthetase long-chain family member 4
Efcc1	7.12752	-0.754119	0.00354709	0.189049	Promoter (<=1kb)	87731922	87732321	6	87732809	87751896	19088	1	58229	ENSMUST00000159956.1	-488	ENSMUSG00000068263	EF hand and coiled-coil domain containing 1
Gm5424	6.36933	-0.855675	0.00373313	0.195595	Promoter (<=1kb)	31497741	31498140	2	31497772	31510155	12384	1	432466	ENSMUST00000126474.6	0	ENSMUSG00000046687	argininosuccinate synthase pseudogene
B3gnt6	7.29065	0.634717	0.00373674	0.195595	Exon (ENSMUST00000098278.3/272411, exon 2 of 2)	98193753	98194152	7	98192417	98199481	7065	2	272411	ENSMUST00000098278.3	5329	ENSMUSG00000074004	UDP-GlcNAc:betaGal beta-1,3-N-acetylglucosaminyltransferase 6 (core 3 synthase)
Foxp4	4.13705	-1.56648	0.00373999	0.195595	Distal Intergenic	47946898	47947297	17	47867133	47924645	57513	2	74123	ENSMUST00000113265.7	-22253	ENSMUSG00000023991	forkhead box P4
Rcsd1	4.81293	-1.11061	0.00374637	0.195595	Promoter (<=1kb)	165707717	165708116	1	165646516	165708086	61571	2	226594	ENSMUST00000097474.8	0	ENSMUSG00000040723	RCSD domain containing 1
Hhipl1	6.2227	-1.0152	0.00384219	0.199579	Exon (ENSMUST00000021685.7/214305, exon 4 of 9)	108318310	108318709	12	108306548	108326608	20061	1	214305	ENSMUST00000223395.1	11762	ENSMUSG00000021260	hedgehog interacting protein-like 1
Rbm28	7.29348	-0.670421	0.00388051	0.200422	Exon (ENSMUST00000159200.1/101359, exon 5 of 5)	29170425	29170824	6	29123576	29165006	41431	2	68272	ENSMUST00000007993.15	-5419	ENSMUSG00000029701	RNA binding motif protein 28
Ndnf	5.0094	-1.13169	0.00389759	0.200422	Promoter (<=1kb)	65672550	65672949	6	65671590	65712326	40737	1	68169	ENSMUST00000054351.5	960	ENSMUSG00000049001	neuron-derived neurotrophic factor
Kcnj8	6.66825	-0.751393	0.00393261	0.20052	Promoter (<=1kb)	142571041	142571440	6	142564839	142571371	6533	2	16523	ENSMUST00000032374.8	0	ENSMUSG00000030247	potassium inwardly-rectifying channel, subfamily J, member 8
Sult2b1	1.29021	3.63508	0.00393869	0.20052	Promoter (2-3kb)	45739776	45740175	7	45730000	45742483	12484	2	54200	ENSMUST00000210754.1	2308	ENSMUSG00000003271	sulfotransferase family, cytosolic, 2B, member 1
D730050B12Rik	6.57143	0.863437	0.00398124	0.201684	Distal Intergenic	73037900	73038299	13	72809601	72816763	7163	2	78446	ENSMUST00000223149.1	-221137	ENSMUSG00000113082	RIKEN cDNA D730050B12 gene
Khdc3	5.0973	-1.1075	0.00404692	0.204	Promoter (<=1kb)	73103000	73103399	9	73102510	73104192	1683	1	66991	ENSMUST00000167514.1	490	ENSMUSG00000092622	KH domain containing 3, subcortical maternal complex member
Syt15	4.74922	-0.976485	0.00408527	0.204139	Promoter (<=1kb)	34219796	34220195	14	34220046	34227740	7695	1	319508	ENSMUST00000119693.7	0	ENSMUSG00000041479	synaptotagmin XV
Huwe1	0.595248	5.39648	0.00408957	0.204139	Intron (ENSMUST00000153687.7/59026, intron 2 of 24)	151821059	151821458	20	151835248	151935417	100170	1	59026	ENSMUST00000112622.7	-13790	ENSMUSG00000025261	HECT, UBA and WWE domain containing 1
Cldn34a	3.86737	2.31374	0.00416076	0.206685	Exon (ENSMUST00000120079.1/ENSMUST00000120079.1, exon 1 of 1)	152544582	152544981	20	152563334	152563969	636	1	635396	ENSMUST00000164764.1	-18353	ENSMUSG00000091863	claudin 34A
Fbxo17	3.57298	-1.67502	0.0042093	0.207244	Promoter (<=1kb)	28732487	28732886	7	28732500	28737482	4983	1	50760	ENSMUST00000167118.1	0	ENSMUSG00000030598	F-box protein 17
Islr2	8.27678	-0.707364	0.00421251	0.207244	Promoter (1-2kb)	58199098	58199497	9	58199437	58200572	1136	2	320563	ENSMUST00000217050.1	1075	ENSMUSG00000051243	immunoglobulin superfamily containing leucine-rich repeat 2
Cacnb3	4.56942	1.00195	0.00436727	0.212784	Promoter (<=1kb)	98632279	98632678	15	98632376	98644529	12154	1	12297	ENSMUST00000109150.8	0	ENSMUSG00000003352	calcium channel, voltage-dependent, beta 3 subunit
Atoh8	5.19457	-0.972455	0.00437058	0.212784	Promoter (<=1kb)	72235708	72236107	6	72206177	72235577	29401	2	71093	ENSMUST00000042646.7	-131	ENSMUSG00000037621	atonal bHLH transcription factor 8
Foxo3	6.42054	-0.769716	0.00438752	0.212784	Promoter (1-2kb)	42274611	42275010	10	42196268	42276696	80429	2	56484	ENSMUST00000175881.7	1686	ENSMUSG00000048756	forkhead box O3
Sntb2	2.55957	-3.57731	0.00448268	0.216374	Promoter (1-2kb)	106937398	106937797	8	106936149	106981744	45596	1	20650	ENSMUST00000212298.1	1249	ENSMUSG00000041308	syntrophin, basic 2
Kcnj1	6.55395	0.674701	0.0045184	0.217074	Distal Intergenic	32409004	32409403	9	32393985	32399197	5213	1	56379	ENSMUST00000172015.2	15019	ENSMUSG00000041248	potassium inwardly-rectifying channel, subfamily J, member 1
Slc6a1	3.82856	1.19461	0.00454296	0.217234	Promoter (<=1kb)	114282740	114283139	6	114282790	114307118	24329	1	232333	ENSMUST00000204600.2	0	ENSMUSG00000030310	solute carrier family 6 (neurotransmitter transporter, GABA), member 1
A4galt	7.08513	-0.664026	0.00456723	0.217379	Promoter (<=1kb)	83251231	83251630	15	83228333	83251729	23397	2	239559	ENSMUST00000229687.1	99	ENSMUSG00000047878	alpha 1,4-galactosyltransferase
Rora	6.8275	-0.640774	0.00470997	0.221126	Promoter (<=1kb)	69290663	69291062	9	69289682	69379809	90128	1	19883	ENSMUST00000113624.2	981	ENSMUSG00000032238	RAR-related orphan receptor alpha
Grpr	1.50249	3.78033	0.00472305	0.221126	Distal Intergenic	163561431	163561830	20	163513904	163549677	35774	2	14829	ENSMUST00000033730.2	-11754	ENSMUSG00000031364	gastrin releasing peptide receptor
Mid2	4.53698	1.85057	0.00473726	0.221126	Promoter (<=1kb)	140664415	140664814	20	140664599	140678708	14110	1	23947	ENSMUST00000128809.1	0	ENSMUSG00000000266	midline 2
Runx1t1	4.2036	1.00898	0.00474233	0.221126	Promoter (<=1kb)	13743753	13744152	4	13743436	13893649	150214	1	12395	ENSMUST00000006761.9	317	ENSMUSG00000006586	RUNX1 translocation partner 1
Efna5	2.82379	-2.91574	0.004754	0.221126	Promoter (1-2kb)	62879479	62879878	17	62607319	62881144	273826	2	13640	ENSMUST00000078839.4	1266	ENSMUSG00000048915	ephrin A5
Dcx	1.83864	3.58205	0.00484885	0.222564	Intron (ENSMUST00000033642.9/13193, intron 3 of 6)	143910478	143910877	20	143869210	143933050	63841	2	13193	ENSMUST00000139920.7	22173	ENSMUSG00000031285	doublecortin
Fzd9	4.68704	-0.976368	0.00484966	0.222564	Promoter (<=1kb)	135250493	135250892	5	135248938	135251230	2293	2	14371	ENSMUST00000062572.2	338	ENSMUSG00000049551	frizzled class receptor 9
Upp1	6.4958	-0.704975	0.00485457	0.222564	Promoter (<=1kb)	9118644	9119043	11	9118787	9133251	14465	1	22271	ENSMUST00000172452.7	0	ENSMUSG00000020407	uridine phosphorylase 1
Ppp1r36	4.39789	-1.05714	0.00487813	0.222564	Promoter (<=1kb)	76417615	76418014	12	76417621	76439480	21860	1	210762	ENSMUST00000218732.1	0	ENSMUSG00000052221	protein phosphatase 1, regulatory subunit 36
Zfp703	5.03464	-1.08606	0.0048966	0.222564	Promoter (1-2kb)	26979359	26979758	8	26978185	26978692	508	1	353310	ENSMUST00000209411.1	1174	ENSMUSG00000085795	zinc finger protein 703
Arhgap6	3.32877	2.35998	0.00491543	0.222564	Promoter (<=1kb)	169035946	169036345	20	169036611	169251527	214917	1	11856	ENSMUST00000143048.1	-266	ENSMUSG00000031355	Rho GTPase activating protein 6
Grpr	1.40017	4.51981	0.00500991	0.225843	Distal Intergenic	163379041	163379440	20	163513904	163549677	35774	2	14829	ENSMUST00000033730.2	170237	ENSMUSG00000031364	gastrin releasing peptide receptor
Hrh1	4.80243	1.07903	0.00505134	0.226712	Promoter (<=1kb)	114398404	114398803	6	114398086	114479866	81781	1	15465	ENSMUST00000160212.1	318	ENSMUSG00000053004	histamine receptor H1
Rgs9	3.60852	-2.20013	0.00510803	0.228255	Distal Intergenic	109208126	109208525	11	109239511	109246965	7455	2	19739	ENSMUST00000156785.1	38440	ENSMUSG00000020599	regulator of G-protein signaling 9
Spsb4	2.51644	2.31536	0.00513908	0.228644	Downstream (<1kb)	96943055	96943454	9	96943972	96971975	28004	2	211949	ENSMUST00000159298.1	28521	ENSMUSG00000046997	splA/ryanodine receptor domain and SOCS box containing 4
Olfr94	5.93188	-0.853444	0.00517602	0.229291	Promoter (<=1kb)	37197207	37197606	17	37196707	37198011	1305	2	258219	ENSMUST00000208047.1	405	ENSMUSG00000043827	olfactory receptor 94
Ankrd33b	4.78987	-0.966886	0.00520902	0.229758	Exon (ENSMUST00000123325.8/67434, exon 4 of 4)	31297320	31297719	15	31297567	31308194	10628	2	67434	ENSMUST00000227867.1	10475	ENSMUSG00000022237	ankyrin repeat domain 33B
Irx3	6.97422	0.656685	0.00527005	0.231226	Distal Intergenic	91993955	91994354	8	91798525	91802067	3543	2	16373	ENSMUST00000175795.3	-191888	ENSMUSG00000031734	Iroquois related homeobox 3
Irak3	5.41689	-0.860089	0.00532071	0.231226	Promoter (<=1kb)	120201108	120201507	10	120142163	120201498	59336	2	73914	ENSMUST00000135106.1	0	ENSMUSG00000020227	interleukin-1 receptor-associated kinase 3
Nap1l2	2.21743	3.22315	0.00532273	0.231226	Distal Intergenic	103114555	103114954	20	103184176	103186640	2465	2	17954	ENSMUST00000121720.1	71686	ENSMUSG00000082229	nucleosome assembly protein 1-like 2
Wscd2	2.54893	-3.52169	0.00533269	0.231226	Distal Intergenic	113462540	113462939	5	113490447	113589725	99279	1	320916	ENSMUST00000094452.3	-27508	ENSMUSG00000063430	WSC domain containing 2
Kif26b	6.31184	-0.817622	0.00542074	0.231961	Promoter (<=1kb)	178529641	178530040	1	178529125	178939200	410076	1	269152	ENSMUST00000161017.7	516	ENSMUSG00000026494	kinesin family member 26B
Trpc5os	1.02838	4.1214	0.00544835	0.231961	Intron (ENSMUST00000040184.3/22067, intron 2 of 10)	144495014	144495413	20	144470681	144477063	6383	1	100503240	ENSMUST00000178233.1	24333	ENSMUSG00000072934	transient receptor potential cation channel, subfamily C, member 5, opposite strand
Ripply3	6.40689	-0.696404	0.00545194	0.231961	Promoter (<=1kb)	94327888	94328287	16	94328420	94336935	8516	1	170765	ENSMUST00000023660.8	-133	ENSMUSG00000022941	ripply transcriptional repressor 3
Ntm	4.36817	-1.37407	0.00547637	0.231961	Intron (ENSMUST00000075069.10/235106, intron 2 of 7)	29239703	29240102	9	29009228	29185665	176438	2	235106	ENSMUST00000126044.7	-54038	ENSMUSG00000059974	neurotrimin
Mir7234	4.89001	-1.04281	0.00548453	0.231961	Distal Intergenic	73915542	73915941	7	73819590	73819641	52	1	102465712	ENSMUST00000199151.1	95952	ENSMUSG00000105381	microRNA 7234
Tapbp	1.88646	-5.42287	0.00548565	0.231961	Promoter (<=1kb)	33919418	33919817	17	33919512	33920375	864	1	21356	ENSMUST00000172888.1	0	ENSMUSG00000024308	TAP binding protein
Dusp5	3.73794	-1.5202	0.0055458	0.23354	Promoter (<=1kb)	53529998	53530397	19	53529109	53542431	13323	1	240672	ENSMUST00000038287.6	889	ENSMUSG00000034765	dual specificity phosphatase 5
Rps24	3.72857	-2.30106	0.00558326	0.234154	Intron (ENSMUST00000212108.1/ENSMUST00000212108.1, intron 1 of 4)	24612837	24613236	14	24491149	24491989	841	1	20088	ENSMUST00000224699.1	121688	ENSMUSG00000025290	ribosomal protein S24
Svep1	4.7151	-0.934547	0.0056333	0.234608	Promoter (<=1kb)	58205897	58206296	4	58042442	58206596	164155	2	64817	ENSMUST00000042850.8	300	ENSMUSG00000028369	sushi, von Willebrand factor type A, EGF and pentraxin domain containing 1
Slc16a3	4.06269	-1.23859	0.00567274	0.234608	Promoter (<=1kb)	120949366	120949765	11	120949081	120960868	11788	1	80879	ENSMUST00000168579.7	285	ENSMUSG00000025161	solute carrier family 16 (monocarboxylic acid transporters), member 3
Glra4	3.22009	2.21044	0.0056992	0.234608	Promoter (<=1kb)	136780569	136780968	20	136767005	136780141	13137	2	14657	ENSMUST00000154833.1	-428	ENSMUSG00000018595	glycine receptor, alpha 4 subunit
Dmrtc1a	1.75265	3.47894	0.00570061	0.234608	Distal Intergenic	102888098	102888497	20	102903222	102906469	3248	2	70887	ENSMUST00000120808.7	17972	ENSMUSG00000031323	DMRT-like family C1a
Platr26	2.93274	-3.02805	0.00570873	0.234608	Distal Intergenic	71690318	71690717	2	71719417	71730966	11550	1	381371	ENSMUST00000079720.5	-28700	ENSMUSG00000064263	pluripotency associated transcript 26
Wif1	5.48183	-0.918626	0.00576771	0.235555	Promoter (<=1kb)	121033955	121034354	10	121033960	121100650	66691	1	24117	ENSMUST00000020439.10	0	ENSMUSG00000020218	Wnt inhibitory factor 1
Hmga2	5.22281	-1.03766	0.00579561	0.235555	Promoter (<=1kb)	120476981	120477380	10	120361275	120476469	115195	2	15364	ENSMUST00000159699.1	-512	ENSMUSG00000056758	high mobility group AT-hook 2
Neurl1b	5.661	-0.852415	0.00580084	0.235555	Exon (ENSMUST00000182897.7/240055, exon 2 of 4)	26438492	26438891	17	26414965	26446349	31385	1	240055	ENSMUST00000053020.7	23527	ENSMUSG00000034413	neuralized E3 ubiquitin protein ligase 1B
Lif	6.23851	-0.843857	0.00591994	0.238912	Promoter (<=1kb)	4266731	4267130	11	4266796	4268249	1454	1	16878	ENSMUST00000154927.1	0	ENSMUSG00000034394	leukemia inhibitory factor
Hjv	5.06884	-0.944421	0.0059302	0.238912	Promoter (1-2kb)	96527046	96527445	3	96525172	96529210	4039	1	69585	ENSMUST00000049208.10	1874	ENSMUSG00000038403	hemojuvelin BMP co-receptor
Scmh1	2.62959	1.99236	0.00610407	0.244297	Distal Intergenic	120386297	120386696	4	120405281	120454515	49235	1	29871	ENSMUST00000134375.7	-18585	ENSMUSG00000000085	sex comb on midleg homolog 1
Celsr3	3.80022	1.04695	0.00611159	0.244297	Promoter (<=1kb)	108831762	108832161	9	108831740	108832820	1081	1	107934	ENSMUST00000192235.1	22	ENSMUSG00000023473	cadherin, EGF LAG seven-pass G-type receptor 3
4933400A11Rik	3.63906	2.59485	0.00628677	0.248389	Intron (ENSMUST00000112107.7/17318, intron 1 of 9)	169757498	169757897	20	169776425	169779557	3133	2	66747	ENSMUST00000112102.1	21660	ENSMUSG00000055357	capping protein (actin filament) muscle Z-line, alpha 1 pseudogene
Bbs9	2.75873	-2.85723	0.00631363	0.248389	Intron (ENSMUST00000039798.15/319845, intron 20 of 21)	22824597	22824996	9	22678750	22888274	209525	1	319845	ENSMUST00000124076.1	145847	ENSMUSG00000035919	Bardet-Biedl syndrome 9 (human)
Rgmb	2.9184	-2.50219	0.00633341	0.248389	Promoter (<=1kb)	15830651	15831050	17	15820848	15830651	9804	2	68799	ENSMUST00000231281.1	0	ENSMUSG00000048027	repulsive guidance molecule family member B
Dchs2	3.48584	1.28287	0.00634385	0.248389	Distal Intergenic	83100656	83101055	3	83127948	83357209	229262	1	100534287	ENSMUST00000191829.1	-26893	ENSMUSG00000102692	dachsous cadherin related 2
Adamts17	3.25612	1.3601	0.00634999	0.248389	Promoter (<=1kb)	66840519	66840918	7	66839813	67153171	313359	1	233332	ENSMUST00000107478.8	706	ENSMUSG00000058145	a disintegrin-like and metallopeptidase (reprolysin type) with thrombospondin type 1 motif, 17
Slc27a2	5.92945	-0.758614	0.00635961	0.248389	Promoter (<=1kb)	126553228	126553627	2	126553590	126564685	11096	1	26458	ENSMUST00000126249.1	0	ENSMUSG00000027359	solute carrier family 27 (fatty acid transporter), member 2
Gdf10	6.65108	-0.627138	0.00641863	0.248783	Promoter (<=1kb)	33923593	33923992	14	33923587	33937983	14397	1	14560	ENSMUST00000168727.2	6	ENSMUSG00000021943	growth differentiation factor 10
Rpl34	3.42803	-2.01451	0.00649463	0.248783	Intron (ENSMUST00000196438.2/ENSMUST00000196438.2, intron 1 of 2)	130913888	130914287	3	130726839	130730398	3560	2	68436	ENSMUST00000079085.10	-183490	ENSMUSG00000062006	ribosomal protein L34
Bub3	1.84624	-5.38249	0.00655042	0.248783	Intron (ENSMUST00000124096.7/14183, intron 2 of 6)	131681879	131682278	7	131560710	131571164	10455	1	12237	ENSMUST00000207442.1	121169	ENSMUSG00000066979	BUB3 mitotic checkpoint protein
Hes5	2.65257	1.96645	0.00657104	0.248783	Promoter (3-4kb)	154957053	154957452	4	154960923	154962371	1449	1	15208	ENSMUST00000049621.6	-3471	ENSMUSG00000048001	hes family bHLH transcription factor 5
Kcnk6	6.6477	-0.614928	0.00659489	0.248783	Promoter (<=1kb)	29231969	29232368	7	29221926	29232515	10590	2	52150	ENSMUST00000085818.5	147	ENSMUSG00000046410	potassium inwardly-rectifying channel, subfamily K, member 6
Mmp28	7.02849	-0.596882	0.00659908	0.248783	Promoter (<=1kb)	83462440	83462839	11	83441876	83462961	21086	2	118453	ENSMUST00000021020.12	122	ENSMUSG00000020682	matrix metallopeptidase 28 (epilysin)
Sh3rf3	4.4348	0.853795	0.00664155	0.248783	Promoter (<=1kb)	58813828	58814227	10	58814059	59007193	193135	1	237353	ENSMUST00000133151.1	0	ENSMUSG00000037990	SH3 domain containing ring finger 3
Bnc2	5.82905	-1.03448	0.00664562	0.248783	Promoter (<=1kb)	84546449	84546848	4	84390959	84546619	155661	2	242509	ENSMUST00000177256.7	0	ENSMUSG00000028487	basonuclin 2
Foxp1	3.1628	-2.28096	0.0066526	0.248783	Intron (ENSMUST00000113326.8/108655, intron 2 of 17)	99205914	99206313	6	99075962	99248336	172375	2	108655	ENSMUST00000177208.1	42023	ENSMUSG00000030067	forkhead box P1
Tcf20	4.61452	0.912392	0.0066864	0.248783	Promoter (<=1kb)	82962432	82962831	15	82856793	82963558	106766	2	21411	ENSMUST00000229547.1	727	ENSMUSG00000041852	transcription factor 20
Csrnp1	4.01414	-1.2775	0.00671581	0.248783	Promoter (<=1kb)	119982826	119983225	9	119972081	119983023	10943	2	215418	ENSMUST00000214058.1	0	ENSMUSG00000032515	cysteine-serine-rich nuclear protein 1
Tmsb4x	2.43456	3.18712	0.00674273	0.248783	Distal Intergenic	167179765	167180164	20	167207292	167208827	1536	2	19241	ENSMUST00000112175.1	28663	ENSMUSG00000049775	thymosin, beta 4, X chromosome
Mertk	4.57747	-1.2769	0.00674863	0.248783	Promoter (<=1kb)	128699093	128699492	2	128698956	128802894	103939	1	17289	ENSMUST00000014505.4	137	ENSMUSG00000014361	MER proto-oncogene tyrosine kinase
Hcrtr1	7.26628	-0.571408	0.00678298	0.248783	Promoter (<=1kb)	130139182	130139581	4	130130217	130139359	9143	2	230777	ENSMUST00000119423.7	0	ENSMUSG00000028778	hypocretin (orexin) receptor 1
H2-Q2	7.15914	-0.63314	0.00680629	0.248783	Promoter (<=1kb)	35342599	35342998	17	35342242	35345794	3553	1	15013	ENSMUST00000074806.11	357	ENSMUSG00000091705	histocompatibility 2, Q region locus 2
Gad2	7.0939	0.530225	0.00680909	0.248783	Promoter (<=1kb)	22622327	22622726	2	22622205	22693874	71670	1	14417	ENSMUST00000028123.3	122	ENSMUSG00000026787	glutamic acid decarboxylase 2
Atp6v1fnb	3.18765	-2.00475	0.00681239	0.248783	Promoter (2-3kb)	29474196	29474595	6	29471437	29473465	2029	1	668210	ENSMUST00000171317.1	2759	ENSMUSG00000090685	Atp6v1f neighbor
N4bp3	4.32796	-1.1581	0.00681276	0.248783	Promoter (<=1kb)	51650477	51650876	11	51643063	51650842	7780	2	212706	ENSMUST00000001080.15	0	ENSMUSG00000001053	NEDD4 binding protein 3
Armcx1	3.48543	1.70869	0.00683163	0.248783	Distal Intergenic	134733584	134733983	20	134719257	134720515	1259	1	78248	ENSMUST00000137173.1	14327	ENSMUSG00000033460	armadillo repeat containing, X-linked 1
Sorcs1	3.58669	-1.67718	0.00688629	0.24958	Distal Intergenic	49914682	49915081	19	50150967	50252678	101712	2	58178	ENSMUST00000168357.8	337597	ENSMUSG00000043531	sortilin-related VPS10 domain containing receptor 1
Sox6	6.23938	0.631743	0.006924	0.24958	Promoter (1-2kb)	116037152	116037551	7	115471344	116038744	567401	2	20679	ENSMUST00000166877.7	1193	ENSMUSG00000051910	SRY (sex determining region Y)-box 6
Mrps28	2.7134	1.90954	0.00693792	0.24958	Intron (ENSMUST00000042148.5/66230, intron 2 of 2)	8865895	8866294	3	8802146	8923918	121773	2	66230	ENSMUST00000042148.5	57624	ENSMUSG00000040269	mitochondrial ribosomal protein S28
Rnf138rt1	1.95168	3.26358	0.00695108	0.24958	Distal Intergenic	163723828	163724227	20	163760139	163761329	1191	2	74264	ENSMUST00000059320.3	37102	ENSMUSG00000083695	ring finger protein 138, retrogene 1
Actb	2.63704	-2.77038	0.00697668	0.249624	Distal Intergenic	142929070	142929469	5	142903115	142906754	3640	2	11461	ENSMUST00000100497.10	-22316	ENSMUSG00000029580	actin, beta
Pgrmc2	3.03547	-2.59235	0.00706942	0.252061	Exon (ENSMUST00000197066.1/ENSMUST00000197066.1, exon 2 of 2)	41286797	41287196	3	41066326	41083046	16721	2	70804	ENSMUST00000058578.7	-203751	ENSMUSG00000049940	progesterone receptor membrane component 2
4833415N18Rik	2.12331	-5.65246	0.00710901	0.252592	Intron (ENSMUST00000180792.7/74478, intron 18 of 20)	11713551	11713950	16	11778429	11781500	3072	1	73761	ENSMUST00000229695.1	-64479	NA	RIKEN cDNA 4833415N18 gene
Ammecr1	2.98151	2.2445	0.00717118	0.253919	Promoter (<=1kb)	142965691	142966090	20	142851146	142966728	115583	2	56068	ENSMUST00000041317.2	638	ENSMUSG00000042225	Alport syndrome, mental retardation, midface hypoplasia and elliptocytosis chromosomal region gene 1
Spsb4	3.35622	1.30866	0.00724463	0.254789	Promoter (<=1kb)	97018404	97018803	9	96994049	97018764	24716	2	211949	ENSMUST00000064445.1	0	ENSMUSG00000046997	splA/ryanodine receptor domain and SOCS box containing 4
4930519F16Rik	3.09154	2.38616	0.00724555	0.254789	Intron (ENSMUST00000033688.11/75106, intron 2 of 5)	103236850	103237249	20	103230094	103253047	22954	2	75106	ENSMUST00000182224.7	15798	ENSMUSG00000031325	RIKEN cDNA 4930519F16 gene
1700122O11Rik	4.50292	-1.04352	0.00727432	0.254925	Distal Intergenic	48031223	48031622	17	48036745	48038293	1549	2	76651	ENSMUST00000178823.1	6671	ENSMUSG00000094928	RIKEN cDNA 1700122O11 gene
Bclaf3	2.86008	2.64998	0.00731581	0.255231	Promoter (<=1kb)	159565659	159566058	20	159566849	159592202	25354	1	382252	ENSMUST00000149054.7	-791	ENSMUSG00000044150	Bclaf1 and Thrap3 family member 3
Zfp608	3.17971	1.58958	0.00733293	0.255231	Distal Intergenic	54827996	54828395	18	54892481	54895562	3082	2	269023	ENSMUST00000237009.1	67167	ENSMUSG00000052713	zinc finger protein 608
Garnl3	4.18947	0.998185	0.00738197	0.256067	Promoter (<=1kb)	33130906	33131305	2	32986374	33131436	145063	2	99326	ENSMUST00000137381.7	131	ENSMUSG00000038860	GTPase activating RANGAP domain-like 3
Cd83	6.51509	-0.64927	0.00741061	0.256192	Promoter (<=1kb)	43785172	43785571	13	43785185	43803128	17944	1	12522	ENSMUST00000221359.1	0	ENSMUSG00000015396	CD83 antigen
Mir3081	3.45363	-1.74211	0.00745011	0.25669	Intron (ENSMUST00000114634.2/117606, intron 1 of 18)	44530845	44531244	16	44558046	44558129	84	2	100526478	ENSMUST00000175305.1	26885	ENSMUSG00000093046	microRNA 3081
Dmrtc1c2	1.73741	3.45998	0.00748464	0.256751	Distal Intergenic	102812751	102813150	20	102804223	102805916	1694	1	668357	ENSMUST00000131451.1	8528	ENSMUSG00000067561	DMRT-like family C1c2
Pde4b	6.15298	-0.748822	0.00751924	0.256751	Promoter (<=1kb)	102088009	102088408	4	102087741	102557597	469857	1	18578	ENSMUST00000173119.7	268	ENSMUSG00000028525	phosphodiesterase 4B, cAMP specific
Asb9	1.70987	3.42826	0.00752714	0.256751	Distal Intergenic	164589337	164589736	20	164506327	164539752	33426	1	69299	ENSMUST00000033756.2	83010	ENSMUSG00000031384	ankyrin repeat and SOCS box-containing 9
Nr6a1	4.69774	-0.983013	0.00756853	0.257305	Promoter (<=1kb)	38925477	38925876	2	38723374	38926217	202844	2	14536	ENSMUST00000076275.10	341	ENSMUSG00000063972	nuclear receptor subfamily 6, group A, member 1
Pld1	4.2355	-1.33685	0.00767506	0.260062	Promoter (<=1kb)	27938832	27939231	3	27938695	28133239	194545	1	18805	ENSMUST00000120834.7	137	ENSMUSG00000027695	phospholipase D1
Phka2	2.99362	2.67088	0.00773891	0.26136	Exon (ENSMUST00000112377.7/110094, exon 31 of 34)	160586506	160586905	20	160557787	160562749	4963	1	110094	ENSMUST00000153907.1	28719	ENSMUSG00000031295	phosphorylase kinase alpha 2
Mospd2	0.86555	3.94458	0.00781254	0.262979	Exon (ENSMUST00000118058.1/ENSMUST00000118058.1, exon 1 of 1)	164863629	164864028	20	164936318	164980297	43980	2	76763	ENSMUST00000112247.8	116269	ENSMUSG00000061778	motile sperm domain containing 2
Creb5	6.42148	-0.654898	0.00795924	0.265171	Promoter (<=1kb)	53286664	53287063	6	53287270	53391409	104140	1	231991	ENSMUST00000205222.2	-207	ENSMUSG00000053007	cAMP responsive element binding protein 5
Otx2	3.72974	-1.36775	0.00798074	0.265171	Intron (ENSMUST00000228153.1/606497, intron 2 of 4)	48751608	48752007	14	48657851	48673819	15969	2	18424	ENSMUST00000227404.1	-77789	ENSMUSG00000021848	orthodenticle homeobox 2
Prokr2	4.44679	-1.0318	0.00798087	0.265171	Promoter (<=1kb)	132384768	132385167	2	132370329	132385400	15072	2	246313	ENSMUST00000049997.13	233	ENSMUSG00000050558	prokineticin receptor 2
Eno4	4.16927	-1.04705	0.00801312	0.265171	Intron (ENSMUST00000163821.2/71653, intron 14 of 14)	58981447	58981846	19	58955456	58970933	15478	1	226265	ENSMUST00000201123.1	25991	ENSMUSG00000048029	enolase 4
Phka2	2.58539	2.87303	0.00802045	0.265171	Intron (ENSMUST00000112408.8/237175, intron 10 of 27)	160470969	160471368	20	160502166	160591141	88976	1	110094	ENSMUST00000112377.7	-30798	ENSMUSG00000031295	phosphorylase kinase alpha 2
Kiz	5.50346	1.07199	0.00805745	0.265171	Promoter (2-3kb)	146950362	146950761	2	146952883	146970092	17210	1	228730	ENSMUST00000135595.1	-2122	ENSMUSG00000074749	kizuna centrosomal protein
Tmem28	2.97309	2.35357	0.00807502	0.265171	Exon (ENSMUST00000096363.2/620592, exon 3 of 3)	99847563	99847962	20	99821021	99848790	27770	1	620592	ENSMUST00000096363.2	26542	ENSMUSG00000071719	transmembrane protein 28
Grpr	0.874018	3.95381	0.00812445	0.265171	Distal Intergenic	163640548	163640947	20	163513904	163549677	35774	2	14829	ENSMUST00000033730.2	-90871	ENSMUSG00000031364	gastrin releasing peptide receptor
Scml2	0.486049	5.28882	0.00819051	0.265171	Intron (ENSMUST00000238603.1/107815, intron 5 of 11)	161145688	161146087	20	161162750	161256952	94203	1	107815	ENSMUST00000074802.11	-16663	ENSMUSG00000000037	Scm polycomb group protein like 2
Prtg	3.18151	-1.99204	0.00820858	0.265171	Intron (ENSMUST00000055535.8/235472, intron 8 of 19)	72852276	72852675	9	72806874	72917291	110418	1	235472	ENSMUST00000055535.8	45402	ENSMUSG00000036030	protogenin
1700122O11Rik	4.57244	-0.952365	0.00822861	0.265171	Promoter (1-2kb)	48039489	48039888	17	48036745	48038293	1549	2	76651	ENSMUST00000178823.1	-1196	ENSMUSG00000094928	RIKEN cDNA 1700122O11 gene
Cbfa2t3	6.93865	0.525098	0.00823102	0.265171	Promoter (<=1kb)	122676981	122677380	8	122629463	122678072	48610	2	12398	ENSMUST00000006525.13	692	ENSMUSG00000006362	CBFA2/RUNX1 translocation partner 3
Mid1	3.50989	2.40039	0.00824435	0.265171	Distal Intergenic	169543515	169543914	20	169685199	169990795	305597	1	17318	ENSMUST00000112107.7	-141285	ENSMUSG00000035299	midline 1
Cabp1	7.08912	0.506227	0.00826338	0.265171	Promoter (<=1kb)	115193149	115193548	5	115168689	115194381	25693	2	29867	ENSMUST00000112113.7	833	ENSMUSG00000029544	calcium binding protein 1
Zfp608	3.17292	1.41655	0.00829165	0.265171	Distal Intergenic	55137391	55137790	18	54888723	54992555	103833	2	269023	ENSMUST00000237844.1	-144836	ENSMUSG00000052713	zinc finger protein 608
1700029N11Rik	3.47687	-1.5692	0.00836833	0.265171	Intron (ENSMUST00000222236.1/ENSMUST00000222236.1, intron 1 of 3)	44493916	44494315	13	44439736	44469030	29295	1	69491	ENSMUST00000220639.1	54180	ENSMUSG00000098144	RIKEN cDNA 1700029N11 gene
Usp10	6.80843	-0.620396	0.00840659	0.265171	Distal Intergenic	119897951	119898350	8	119910360	119957555	47196	1	22224	ENSMUST00000144458.7	-12010	ENSMUSG00000031826	ubiquitin specific peptidase 10
Sh3kbp1	0.314527	5.12414	0.00842047	0.265171	Promoter (3-4kb)	159693342	159693741	20	159697316	159865400	168085	1	58194	ENSMUST00000123433.7	-3575	ENSMUSG00000040990	SH3-domain kinase binding protein 1
4931429P17Rik	1.6767	-5.21714	0.00845356	0.265171	Intron (ENSMUST00000223995.1/ENSMUST00000223995.1, intron 2 of 4)	48035398	48035797	13	47960330	48018608	58279	2	70971	ENSMUST00000061899.5	-16790	ENSMUSG00000047324	RIKEN cDNA 4931429P17 gene
9430021M05Rik	2.5542	-3.52463	0.00846467	0.265171	Distal Intergenic	162693332	162693731	2	162661163	162667109	5947	1	77288	ENSMUST00000145985.1	32169	NA	RIKEN cDNA 9430021M05 gene
Evi5l	4.40185	0.886403	0.00847461	0.265171	Promoter (<=1kb)	4206019	4206418	8	4206249	4211257	5009	1	213027	ENSMUST00000176645.1	0	ENSMUSG00000011832	ecotropic viral integration site 5 like
Rai2	3.16637	1.96968	0.00849647	0.265171	Distal Intergenic	161571934	161572333	20	161717069	161779494	62426	1	24004	ENSMUST00000112338.1	-144736	ENSMUSG00000043518	retinoic acid induced 2
9130227L01Rik	5.16985	-0.930189	0.00849907	0.265171	Distal Intergenic	55889437	55889836	1	55931241	55972098	40858	1	329159	ENSMUST00000189293.1	-41405	ENSMUSG00000099950	RIKEN cDNA 9130227L01 gene
Pik3r1	3.83475	-1.65756	0.00849958	0.265171	Intron (ENSMUST00000055518.12/18708, intron 1 of 15)	101762758	101763157	13	101755571	101768213	12643	2	18708	ENSMUST00000189426.1	5056	ENSMUSG00000041417	phosphoinositide-3-kinase regulatory subunit 1
Zfp423	5.86797	-0.84275	0.00854749	0.265376	Promoter (2-3kb)	87961681	87962080	8	87661810	87959595	297786	2	94187	ENSMUST00000109655.8	-2086	ENSMUSG00000045333	zinc finger protein 423
Adora2a	6.01621	-0.69444	0.0085703	0.265376	Promoter (<=1kb)	75317318	75317717	10	75317102	75326280	9179	1	11540	ENSMUST00000219044.1	216	ENSMUSG00000020178	adenosine A2a receptor
Fermt1	6.97747	-0.526907	0.00858395	0.265376	Promoter (<=1kb)	132945401	132945800	2	132904389	132945629	41241	2	241639	ENSMUST00000134937.1	0	ENSMUSG00000027356	fermitin family member 1
Pls1	2.58244	1.95554	0.00868927	0.266597	Promoter (1-2kb)	95816751	95817150	9	95784181	95815406	31226	2	102502	ENSMUST00000119760.1	-1345	ENSMUSG00000049493	plastin 1 (I-isoform)
Mmp2	2.8967	-2.47787	0.00869445	0.266597	Distal Intergenic	92774649	92775048	8	92827291	92853420	26130	1	17390	ENSMUST00000034187.8	-52243	ENSMUSG00000031740	matrix metallopeptidase 2
4933430N04Rik	2.89712	-2.43703	0.00870159	0.266597	Distal Intergenic	8994175	8994574	8	9125412	9132288	6877	2	71249	ENSMUST00000208031.1	137714	ENSMUSG00000108848	RIKEN cDNA 4933430N04 gene
Iftap	3.66569	1.29953	0.00875253	0.267357	Distal Intergenic	101174998	101175397	2	101562125	101576125	14001	2	68170	ENSMUST00000177152.1	400728	ENSMUSG00000027165	intraflagellar transport associated protein
4933417O13Rik	5.878	-0.940428	0.00878671	0.267602	Intron (ENSMUST00000009689.10/16535, intron 15 of 15)	143365456	143365855	7	143322775	143330650	7876	2	71153	ENSMUST00000188294.1	-34806	ENSMUSG00000101360	RIKEN cDNA 4933417O13 gene
9130015G15Rik	3.08746	-1.89557	0.00882867	0.268082	Promoter (2-3kb)	49162611	49163010	7	49122334	49159819	37486	2	108167511	ENSMUST00000208621.1	-2792	NA	RIKEN cDNA 9130015G15 gene
Adcyap1r1	3.72725	1.05241	0.0088939	0.269264	Promoter (<=1kb)	55452453	55452852	6	55452177	55460245	8069	1	11517	ENSMUST00000167484.1	276	ENSMUSG00000029778	adenylate cyclase activating polypeptide 1 receptor 1
Rnf128	1.36017	3.61712	0.00893138	0.269461	Intron (ENSMUST00000046763.12/102871, intron 10 of 13)	139529643	139530042	20	139563316	139673138	109823	1	66889	ENSMUST00000113027.7	-33274	ENSMUSG00000031438	ring finger protein 128
Epha5	2.94131	1.84736	0.00895308	0.269461	Intron (ENSMUST00000053733.14/13839, intron 3 of 15)	84302298	84302697	5	84057791	84416806	359016	2	13839	ENSMUST00000113403.7	114109	ENSMUSG00000029245	Eph receptor A5
Frmpd3	2.46138	2.3978	0.00903943	0.271262	Intron (ENSMUST00000208130.1/245643, intron 11 of 14)	140403037	140403436	20	140381971	140394540	12570	1	245643	ENSMUST00000044702.6	21066	ENSMUSG00000042425	FERM and PDZ domain containing 3
Prdm6	4.03887	-1.20131	0.00936476	0.280203	Promoter (<=1kb)	53552214	53552613	18	53551594	53575857	24264	1	225518	ENSMUST00000115398.1	620	ENSMUSG00000069378	PR domain containing 6
Plce1	4.12212	0.858233	0.0094861	0.282556	Promoter (<=1kb)	38480965	38481364	19	38481121	38783430	302310	1	74055	ENSMUST00000182481.7	0	ENSMUSG00000024998	phospholipase C, epsilon 1
Cnn1	4.59153	-0.970674	0.00949859	0.282556	Promoter (<=1kb)	22099782	22100181	9	22100192	22105675	5484	1	12797	ENSMUST00000213607.1	-11	ENSMUSG00000001349	calponin 1
Chd5	3.36105	1.30495	0.0095519	0.282565	Intron (ENSMUST00000030775.11/269610, intron 2 of 41)	152349304	152349703	4	152341595	152353626	12032	1	269610	ENSMUST00000136134.1	7709	ENSMUSG00000005045	chromodomain helicase DNA binding protein 5
Mir672	1.61506	3.31324	0.00957132	0.282565	Intron (ENSMUST00000118314.7/245555, intron 1 of 2)	104130576	104130975	20	104116175	104116274	100	2	751535	ENSMUST00000102331.1	-14302	ENSMUSG00000076286	microRNA 672
Ier3ip1	3.72118	-1.65542	0.00958176	0.282565	Intron (ENSMUST00000166956.1/664805, intron 7 of 8)	76893514	76893913	18	76930017	76941612	11596	1	66191	ENSMUST00000026487.5	-36104	ENSMUSG00000090000	immediate early response 3 interacting protein 1
Hhipl1	3.9058	-1.28325	0.0096542	0.283883	Promoter (<=1kb)	108306283	108306682	12	108306548	108326608	20061	1	214305	ENSMUST00000223395.1	0	ENSMUSG00000021260	hedgehog interacting protein-like 1
Mapkap1	3.04277	-2.21923	0.00972078	0.284151	Distal Intergenic	34646086	34646485	2	34619582	34623919	4338	1	227743	ENSMUST00000129633.1	26504	ENSMUSG00000038696	mitogen-activated protein kinase associated protein 1
Smyd3	4.10939	-1.42528	0.00981606	0.284151	Exon (ENSMUST00000128302.7/69726, exon 10 of 12)	179043874	179044273	1	178957250	178989345	32096	2	69726	ENSMUST00000129393.1	-54529	ENSMUSG00000055067	SET and MYND domain containing 3
Pantr2	3.21564	1.54226	0.00982739	0.284151	Intron (ENSMUST00000199521.4/ENSMUST00000199521.4, intron 1 of 1)	42706266	42706665	1	42707061	42713454	6394	2	66620	ENSMUST00000180589.1	6789	ENSMUSG00000097063	POU domain, class 3, transcription factor 3 adjacent noncoding transcript 2
Adgrb2	5.73474	0.709882	0.00983543	0.284151	Promoter (<=1kb)	129986182	129986581	4	129985268	130022633	37366	1	230775	ENSMUST00000121049.7	914	ENSMUSG00000028782	adhesion G protein-coupled receptor B2
Mllt3	3.60063	-1.52822	0.00983803	0.284151	Distal Intergenic	87729325	87729724	4	87773953	87806294	32342	2	70122	ENSMUST00000148059.1	76570	ENSMUSG00000028496	myeloid/lymphoid or mixed-lineage leukemia; translocated to, 3
Gm4710	1.59599	-5.13864	0.00985767	0.284151	Distal Intergenic	76851338	76851737	17	75861023	75889039	28017	1	100043885	ENSMUST00000234389.1	990315	ENSMUSG00000117539	predicted gene 4710
Gm6249	1.59599	-5.13864	0.00985767	0.284151	Distal Intergenic	136554368	136554767	7	136667955	136710604	42650	2	621677	ENSMUST00000211142.1	155837	ENSMUSG00000110101	predicted gene 6249
Amelx	2.80864	2.57544	0.0100737	0.288328	Intron (ENSMUST00000033721.12/11856, intron 1 of 12)	169213757	169214156	20	169180022	169187200	7179	2	11704	ENSMUST00000154923.1	-26557	ENSMUSG00000031354	amelogenin, X-linked
Gm5089	8.11899	-0.559687	0.0100773	0.288328	Promoter (<=1kb)	122406565	122406964	14	122365239	122406743	41505	2	328479	ENSMUST00000228409.1	0	ENSMUSG00000064052	predicted gene 5089
Slc22a7	4.05137	1.08769	0.0100871	0.288328	Exon (ENSMUST00000225808.1/106763, exon 13 of 13)	46455936	46456335	17	46432183	46438457	6275	2	108114	ENSMUST00000087012.6	-17479	ENSMUSG00000067144	solute carrier family 22 (organic anion transporter), member 7
Ttll8	4.02222	1.02276	0.010182	0.289992	Promoter (<=1kb)	88954468	88954867	15	88890633	88954418	63786	2	239591	ENSMUST00000177180.7	-50	ENSMUSG00000022388	tubulin tyrosine ligase-like family, member 8
Syk	5.8352	-0.788221	0.010202	0.289992	Promoter (<=1kb)	52582834	52583233	13	52583173	52648792	65620	1	20963	ENSMUST00000120135.7	0	ENSMUSG00000021457	spleen tyrosine kinase
Mir672	3.19243	2.38164	0.0103004	0.291646	Exon (ENSMUST00000118314.7/245555, exon 3 of 3)	104079843	104080242	20	104116175	104116274	100	2	751535	ENSMUST00000102331.1	36032	ENSMUSG00000076286	microRNA 672
Kank4	7.57616	-0.513924	0.0103172	0.291646	Promoter (<=1kb)	98817268	98817667	4	98754898	98817537	62640	2	242553	ENSMUST00000102790.3	0	ENSMUSG00000035407	KN motif and ankyrin repeat domains 4
C230014O12Rik	2.5832	-2.71292	0.0105018	0.294789	Distal Intergenic	34132111	34132510	2	34018289	34107729	89441	2	329387	ENSMUST00000134921.1	-24382	ENSMUSG00000087461	RIKEN cDNA C230014O12 gene
4933406C10Rik	3.28187	-2.11799	0.0105058	0.294789	Distal Intergenic	32897586	32897985	12	32924957	32953783	28827	2	74076	ENSMUST00000180391.1	55798	ENSMUSG00000097494	RIKEN cDNA 4933406C10 gene
Kdr	7.10023	-0.539894	0.0105153	0.294789	Promoter (<=1kb)	75977792	75978191	5	75932827	75978458	45632	2	16542	ENSMUST00000113516.1	267	ENSMUSG00000062960	kinase insert domain protein receptor
Sfrp2	4.62721	-0.979597	0.0105743	0.294789	Promoter (<=1kb)	83766536	83766935	3	83766565	83770143	3579	1	20319	ENSMUST00000140261.7	0	ENSMUSG00000027996	secreted frizzled-related protein 2
Mospd2	0.0388662	4.85669	0.0105966	0.294789	Promoter (1-2kb)	164977988	164978387	20	164936318	164980297	43980	2	76763	ENSMUST00000112247.8	1910	ENSMUSG00000061778	motile sperm domain containing 2
Fam43a	6.77799	-0.800542	0.0106075	0.294789	Promoter (<=1kb)	30600708	30601107	16	30599723	30602797	3075	1	224093	ENSMUST00000059078.3	985	ENSMUSG00000046546	family with sequence similarity 43, member A
1700121N20Rik	3.98307	1.06821	0.0106433	0.294789	Distal Intergenic	106480925	106481324	12	106442653	106447666	5014	2	76639	ENSMUST00000167922.1	-33259	ENSMUSG00000092066	RIKEN cDNA 1700121N20 gene
Bhlhb9	2.22755	2.91919	0.0106987	0.294789	Distal Intergenic	135907424	135907823	20	135885983	135887470	1488	1	70237	ENSMUST00000151989.1	21441	ENSMUSG00000072964	basic helix-loop-helix domain containing, class B9
Unc5c	3.7816	1.30145	0.0107011	0.294789	Intron (ENSMUST00000106236.8/22253, intron 1 of 15)	141586068	141586467	3	141465671	141830538	364868	1	22253	ENSMUST00000142762.1	120397	ENSMUSG00000059921	unc-5 netrin receptor C
Arhgap29	4.4973	-0.947388	0.0107165	0.294789	Promoter (<=1kb)	121953157	121953556	3	121953229	122016753	63525	1	214137	ENSMUST00000037958.13	0	ENSMUSG00000039831	Rho GTPase activating protein 29
Rap1gap2	6.68618	-0.528224	0.0107645	0.295317	Promoter (<=1kb)	74610650	74611049	11	74383485	74610915	227431	2	380711	ENSMUST00000238457.1	0	ENSMUSG00000038807	RAP1 GTPase activating protein 2
Nhs	3.16517	2.47478	0.0108072	0.295697	Intron (ENSMUST00000087085.9/195727, intron 1 of 8)	162000830	162001229	20	161836815	162159388	322574	2	195727	ENSMUST00000081569.6	158159	ENSMUSG00000059493	NHS actin remodeling regulator
Cdh22	5.31152	0.835319	0.0108607	0.296367	Promoter (<=1kb)	165233470	165233869	2	165111507	165234853	123347	2	104010	ENSMUST00000065438.12	984	ENSMUSG00000053166	cadherin 22
Sh3kbp1	2.24615	2.94324	0.0109301	0.296933	Intron (ENSMUST00000112456.8/58194, intron 4 of 17)	159813087	159813486	20	159840468	159975664	135197	1	58194	ENSMUST00000112451.7	-26982	ENSMUSG00000040990	SH3-domain kinase binding protein 1
Bcor	6.21579	1.65806	0.0109613	0.296933	Exon (ENSMUST00000209776.1/71458, exon 2 of 5)	12137320	12137719	20	12058981	12128400	69420	2	71458	ENSMUST00000145872.7	-8920	ENSMUSG00000040363	BCL6 interacting corepressor
Llgl2	6.07131	-0.854333	0.0109685	0.296933	Promoter (<=1kb)	115824270	115824669	11	115824058	115855778	31721	1	217325	ENSMUST00000177736.7	212	ENSMUSG00000020782	LLGL2 scribble cell polarity complex component
Inppl1	3.17236	-2.3593	0.011006	0.297163	Promoter (<=1kb)	101836561	101836960	7	101833515	101836603	3089	2	16332	ENSMUST00000211514.1	0	ENSMUSG00000032737	inositol polyphosphate phosphatase-like 1
Nepro	3.98725	-1.24566	0.0110503	0.297194	Distal Intergenic	44667362	44667761	16	44724301	44737284	12984	1	212547	ENSMUST00000048788.13	-56540	ENSMUSG00000036208	nucleolus and neural progenitor protein
Bves	3.95906	-1.22264	0.0110796	0.297194	Promoter (<=1kb)	45334783	45335182	10	45335772	45372479	36708	1	23828	ENSMUST00000095715.4	-590	ENSMUSG00000071317	blood vessel epicardial substance
Grpr	0.742455	3.80994	0.0111199	0.297194	Distal Intergenic	163604360	163604759	20	163513904	163549677	35774	2	14829	ENSMUST00000033730.2	-54683	ENSMUSG00000031364	gastrin releasing peptide receptor
Plcd1	5.89402	-0.94274	0.0111234	0.297194	Promoter (<=1kb)	119093373	119093772	9	119071527	119093502	21976	2	18799	ENSMUST00000010804.3	0	ENSMUSG00000010660	phospholipase C, delta 1
Scml2	2.478	2.72734	0.011349	0.302433	Intron (ENSMUST00000238603.1/107815, intron 4 of 11)	161131492	161131891	20	161124268	161256886	132619	1	107815	ENSMUST00000087090.9	7224	ENSMUSG00000000037	Scm polycomb group protein like 2
Tug1	4.55293	-1.03892	0.0114144	0.303386	Exon (ENSMUST00000121615.1/ENSMUST00000121615.1, exon 1 of 1)	3628931	3629330	11	3644999	3647132	2134	2	544752	ENSMUST00000227137.1	17802	ENSMUSG00000056579	taurine upregulated gene 1
Gpr176	6.36629	-0.610907	0.0114781	0.303406	Promoter (<=1kb)	118372878	118373277	2	118277110	118373419	96310	2	381413	ENSMUST00000039160.2	142	ENSMUSG00000040133	G protein-coupled receptor 176
Mir466f-4	2.5762	1.90043	0.0114791	0.303406	Promoter (1-2kb)	71105499	71105898	13	71107089	71107209	121	1	100316804	ENSMUST00000116930.1	-1191	ENSMUSG00000080580	microRNA 466f-4
Gm4750	3.91569	2.29817	0.0115041	0.303406	Distal Intergenic	152427024	152427423	20	152432477	152434676	2200	1	207318	ENSMUST00000152262.1	-5054	ENSMUSG00000087235	actin, beta pseudogene
Mab21l1	4.66295	0.835353	0.0116307	0.305955	Intron (ENSMUST00000029374.7/26422, intron 41 of 57)	55761294	55761693	3	55782510	55785001	2492	1	17116	ENSMUST00000075422.5	-20817	ENSMUSG00000056947	mab-21-like 1
Prom2	3.82663	-1.502	0.0117651	0.308078	Distal Intergenic	127559284	127559683	2	127526473	127541467	14995	2	192212	ENSMUST00000028855.13	-17817	ENSMUSG00000027376	prominin 2
Pdha1	0.0528042	4.87031	0.0117847	0.308078	Distal Intergenic	160207678	160208077	20	160122209	160138413	16205	2	18597	ENSMUST00000033662.8	-69265	ENSMUSG00000031299	pyruvate dehydrogenase E1 alpha 1
Ube2m	6.82631	-0.547352	0.0118182	0.308078	Exon (ENSMUST00000069289.14/109889, exon 7 of 7)	13043753	13044152	7	13035120	13038275	3156	2	22192	ENSMUST00000165394.8	-5478	ENSMUSG00000005575	ubiquitin-conjugating enzyme E2M
Bub3	2.70415	-2.23	0.0118318	0.308078	Intron (ENSMUST00000124096.7/14183, intron 2 of 6)	131579692	131580091	7	131560710	131571164	10455	1	12237	ENSMUST00000207442.1	18982	ENSMUSG00000066979	BUB3 mitotic checkpoint protein
Foxp1	3.24582	-2.43918	0.0119299	0.309843	Promoter (<=1kb)	99027727	99028126	6	99016550	99027991	11442	2	108655	ENSMUST00000175670.1	0	ENSMUSG00000030067	forkhead box P1
Eya2	5.78482	-0.915815	0.011991	0.310065	Promoter (<=1kb)	165595180	165595579	2	165595032	165771719	176688	1	14049	ENSMUST00000088132.12	148	ENSMUSG00000017897	EYA transcriptional coactivator and phosphatase 2
B3gnt7	5.97198	-0.73966	0.011999	0.310065	Promoter (<=1kb)	86303283	86303682	1	86303531	86305849	2319	1	227327	ENSMUST00000188695.1	0	ENSMUSG00000079445	UDP-GlcNAc:betaGal beta-1,3-N-acetylglucosaminyltransferase 7
Rai2	2.43255	2.17885	0.0120462	0.3105	Distal Intergenic	161586944	161587343	20	161717069	161779494	62426	1	24004	ENSMUST00000112338.1	-129726	ENSMUSG00000043518	retinoic acid induced 2
B230110G15Rik	1.77628	-5.31265	0.0121055	0.311246	Promoter (<=1kb)	138579686	138580085	6	138580624	138599314	18691	1	77982	ENSMUST00000190868.1	-539	ENSMUSG00000100166	RIKEN cDNA B230110G15 gene
Tomm7	3.82241	-1.20377	0.0121862	0.311719	Exon (ENSMUST00000122963.1/ENSMUST00000122963.1, exon 1 of 5)	23831137	23831536	5	23838944	23844161	5218	2	66169	ENSMUST00000030851.6	12625	ENSMUSG00000028998	translocase of outer mitochondrial membrane 7
Pax3	3.21199	-2.01572	0.0121917	0.311719	Distal Intergenic	78017506	78017905	1	78101267	78196838	95572	2	18505	ENSMUST00000004994.15	178933	ENSMUSG00000004872	paired box 3
4933432G23Rik	4.61181	-1.00351	0.0122325	0.311719	Distal Intergenic	118317109	118317508	9	118429836	118437048	7213	1	71196	ENSMUST00000213675.1	-112328	ENSMUSG00000111843	RIKEN cDNA 4933432G23 gene
Foxo6	7.84558	0.681648	0.0122458	0.311719	Exon (ENSMUST00000102656.3/329934, exon 2 of 2)	120267208	120267607	4	120267079	120287349	20271	2	329934	ENSMUST00000102656.3	19742	ENSMUSG00000052135	forkhead box O6
Kiz	2.37548	2.03402	0.0123794	0.314339	Intron (ENSMUST00000099278.8/228730, intron 6 of 13)	146920912	146921311	2	146952883	146970092	17210	1	228730	ENSMUST00000135595.1	-31572	ENSMUSG00000074749	kizuna centrosomal protein
3010001F23Rik	4.71531	2.29843	0.0125126	0.315542	Exon (ENSMUST00000137460.1/75693, exon 2 of 2)	152385996	152386395	20	152369842	152386200	16359	1	75693	ENSMUST00000137460.1	16154	ENSMUSG00000084885	RIKEN cDNA 3010001F23 gene
Bmp7	6.55383	-0.578723	0.0125977	0.315542	Distal Intergenic	172787619	172788018	2	172916118	172940092	23975	2	12162	ENSMUST00000137247.1	152074	ENSMUSG00000008999	bone morphogenetic protein 7
Nrxn2	6.41096	0.590929	0.0125977	0.315542	Promoter (<=1kb)	6428611	6429010	19	6428646	6464075	35430	1	18190	ENSMUST00000155158.2	0	ENSMUSG00000033768	neurexin II
Cntn2	5.22569	-0.893236	0.0126333	0.315542	Promoter (<=1kb)	132542174	132542573	1	132511792	132542865	31074	2	21367	ENSMUST00000190601.6	292	ENSMUSG00000053024	contactin 2
Scml2	2.65611	2.38949	0.0126471	0.315542	Intron (ENSMUST00000238603.1/107815, intron 4 of 11)	161136680	161137079	20	161124268	161256886	132619	1	107815	ENSMUST00000087090.9	12412	ENSMUSG00000000037	Scm polycomb group protein like 2
Tox2	6.78099	-0.540175	0.0126672	0.315542	Exon (ENSMUST00000017961.10/59091, exon 4 of 6)	163339009	163339408	2	163320378	163323102	2725	1	269389	ENSMUST00000148599.1	18631	ENSMUSG00000074607	TOX high mobility group box family member 2
Rai2	3.15305	2.21124	0.0127145	0.315542	Promoter (3-4kb)	161720647	161721046	20	161717627	161779496	61870	1	24004	ENSMUST00000061514.7	3020	ENSMUSG00000043518	retinoic acid induced 2
Eda	2.28779	2.32105	0.012724	0.315542	Promoter (<=1kb)	99975759	99976158	20	99975781	100395812	420032	1	13607	ENSMUST00000113777.7	0	ENSMUSG00000059327	ectodysplasin-A
Bcor	5.82864	2.37474	0.012827	0.315542	Promoter (2-3kb)	12077965	12078364	20	12036740	12080553	43814	2	71458	ENSMUST00000065143.13	2189	ENSMUSG00000040363	BCL6 interacting corepressor
Bcas1	3.90504	-1.30715	0.0128846	0.315542	Promoter (4-5kb)	170411031	170411430	2	170346991	170406509	59519	2	76960	ENSMUST00000154650.7	-4522	ENSMUSG00000013523	breast carcinoma amplified sequence 1
Ccdc172	2.93497	-2.02769	0.0128911	0.315542	Exon (ENSMUST00000235305.1/75645, exon 7 of 7)	58552503	58552902	19	58512022	58553028	41007	1	75645	ENSMUST00000069419.7	40481	ENSMUSG00000025090	coiled-coil domain containing 172
Chrdl1	1.95545	2.61723	0.0128916	0.315542	Intron (ENSMUST00000063029.12/83453, intron 3 of 10)	143328346	143328745	20	143285674	143390099	104426	2	83453	ENSMUST00000063029.12	61354	ENSMUSG00000031283	chordin-like 1
Cdh26	3.76968	-1.28012	0.0129012	0.315542	Distal Intergenic	178647897	178648296	2	178460630	178466572	5943	1	381409	ENSMUST00000176869.1	187267	ENSMUSG00000039155	cadherin-like 26
Chodl	3.19933	-1.73793	0.0129029	0.315542	Distal Intergenic	78843300	78843699	16	78930948	78947155	16208	1	246048	ENSMUST00000114216.1	-87249	ENSMUSG00000022860	chondrolectin
Rasl11b	3.51453	-2.0631	0.0129165	0.315542	Distal Intergenic	74164636	74165035	5	74195286	74199481	4196	1	68939	ENSMUST00000051937.8	-30251	ENSMUSG00000049907	RAS-like, family 11, member B
1700028P15Rik	5.90854	0.632155	0.0129202	0.315542	Distal Intergenic	171590993	171591392	2	171958188	171962131	3944	2	75655	ENSMUST00000151904.1	370739	ENSMUSG00000086823	RIKEN cDNA 1700028P15 gene
Ano1	3.15877	1.56677	0.0129919	0.316128	Promoter (<=1kb)	144738346	144738745	7	144588549	144738543	149995	2	101772	ENSMUST00000121758.7	0	ENSMUSG00000031075	anoctamin 1, calcium activated chloride channel
Sh3kbp1	2.55312	2.60636	0.0130059	0.316128	Intron (ENSMUST00000112456.8/58194, intron 9 of 17)	159903632	159904031	20	159919859	159973319	53461	1	58194	ENSMUST00000152426.1	-15828	ENSMUSG00000040990	SH3-domain kinase binding protein 1
Slc66a2	5.83171	-0.747809	0.0131007	0.317342	Exon (ENSMUST00000077962.7/240444, exon 4 of 4)	80295666	80296065	18	80262840	80263485	646	1	66943	ENSMUST00000155039.1	32826	ENSMUSG00000034006	solute carrier family 66 member 2
Glis3	4.10186	-1.2642	0.0131316	0.317342	Intron (ENSMUST00000162022.7/226075, intron 6 of 10)	28334596	28334995	19	28262347	28326006	63660	2	226075	ENSMUST00000159520.7	-8590	ENSMUSG00000052942	GLIS family zinc finger 3
Foxp4	3.01727	-2.14656	0.0132335	0.317342	Distal Intergenic	47930925	47931324	17	47867133	47924645	57513	2	74123	ENSMUST00000113265.7	-6280	ENSMUSG00000023991	forkhead box P4
Six3	5.87741	-0.659592	0.0132466	0.317342	Distal Intergenic	85486001	85486400	17	85613608	85625222	11615	1	20473	ENSMUST00000175898.3	-127208	ENSMUSG00000038805	sine oculis-related homeobox 3
Mpzl3	2.17962	-3.19411	0.0132746	0.317342	Promoter (<=1kb)	45059372	45059771	9	45059249	45065653	6405	1	319742	ENSMUST00000187113.1	123	ENSMUSG00000070305	myelin protein zero-like 3
Gxylt2	5.13394	-0.791681	0.0132844	0.317342	Promoter (<=1kb)	100704469	100704868	6	100704734	100810913	106180	1	232313	ENSMUST00000032157.8	0	ENSMUSG00000030074	glucoside xylosyltransferase 2
Kirrel3	4.58244	-0.831262	0.0133151	0.317342	Promoter (<=1kb)	34487800	34488199	9	34488733	35036716	547984	1	67703	ENSMUST00000187625.6	-534	ENSMUSG00000032036	kirre like nephrin family adhesion molecule 3
Lhfpl1	1.78769	3.05809	0.0133501	0.317342	Promoter (<=1kb)	145348957	145349356	20	145341009	145349089	8081	2	237091	ENSMUST00000123443.1	0	ENSMUSG00000041700	lipoma HMGIC fusion partner-like 1
Atg4a	5.91195	2.12348	0.0133698	0.317342	Intron (ENSMUST00000112971.1/666468, intron 9 of 12)	141150192	141150591	20	141162095	141163455	1361	1	666468	ENSMUST00000147972.1	-11504	ENSMUSG00000079418	autophagy related 4A, cysteine peptidase
Grm4	4.63794	0.849464	0.0133973	0.317342	Promoter (<=1kb)	27513475	27513874	17	27426556	27513714	87159	2	268934	ENSMUST00000231290.1	0	ENSMUSG00000063239	glutamate receptor, metabotropic 4
Mir384	0.703561	3.76702	0.0134004	0.317342	Distal Intergenic	105288584	105288983	20	105344282	105344369	88	2	723861	ENSMUST00000083565.1	55386	ENSMUSG00000065499	microRNA 384
Slc38a4	5.20799	-0.873287	0.0134281	0.317342	Promoter (<=1kb)	97054797	97055196	15	96994823	97055956	61134	2	69354	ENSMUST00000023101.9	760	ENSMUSG00000022464	solute carrier family 38, member 4
Slc45a4	1.34376	3.25464	0.0134885	0.317369	Distal Intergenic	73659280	73659679	15	73605593	73645762	40170	2	106068	ENSMUST00000130765.1	-13518	ENSMUSG00000079020	solute carrier family 45, member 4
Cacng2	4.59051	-1.06243	0.0134912	0.317369	Promoter (<=1kb)	78119830	78120229	15	77991748	78120028	128281	2	12300	ENSMUST00000019290.2	0	ENSMUSG00000019146	calcium channel, voltage-dependent, gamma subunit 2
Gsx2	7.38488	0.767285	0.0135506	0.317454	Promoter (<=1kb)	75075174	75075573	5	75075601	75077893	2293	1	14843	ENSMUST00000040477.3	-28	ENSMUSG00000035946	GS homeobox 2
Lrig1	3.60672	-1.37924	0.0135569	0.317454	Distal Intergenic	94771577	94771976	6	94604529	94700158	95630	2	16206	ENSMUST00000204645.2	-71419	ENSMUSG00000030029	leucine-rich repeats and immunoglobulin-like domains 1
Sfrp5	7.98396	-0.532443	0.0136845	0.31971	Promoter (<=1kb)	42201367	42201766	19	42197971	42202252	4282	2	54612	ENSMUST00000018966.7	486	ENSMUSG00000018822	secreted frizzled-related sequence protein 5
Gm6249	1.8874	2.46929	0.0137672	0.320446	Exon (ENSMUST00000211142.1/621677, exon 6 of 6)	136669900	136670299	7	136667955	136710604	42650	2	621677	ENSMUST00000211142.1	40305	ENSMUSG00000110101	predicted gene 6249
Lncppara	5.65096	0.685793	0.0137786	0.320446	Distal Intergenic	85634438	85634837	15	85653616	85707524	53909	1	102800312	ENSMUST00000230913.1	-18779	NA	long noncoding RNA near Ppara
Efnb2	2.49378	-2.62231	0.013814	0.320541	Distal Intergenic	7321930	7322329	8	8620597	8639363	18767	2	13642	ENSMUST00000152698.1	1317034	ENSMUSG00000001300	ephrin B2
Wwc1	2.38717	-3.4078	0.0138536	0.320733	Intron (ENSMUST00000018993.6/211652, intron 1 of 22)	35921653	35922052	11	35868745	35875712	6968	2	211652	ENSMUST00000127086.1	-45941	ENSMUSG00000018849	WW, C2 and coiled-coil domain containing 1
Piga	1.79242	3.06402	0.0139139	0.321262	Promoter (<=1kb)	164421754	164422153	20	164422584	164431972	9389	1	18700	ENSMUST00000133813.2	-431	ENSMUSG00000031381	phosphatidylinositol glycan anchor biosynthesis, class A
Scube2	6.14371	-0.625718	0.013954	0.321262	Promoter (<=1kb)	109865611	109866010	7	109798690	109865679	66990	2	56788	ENSMUST00000106729.7	0	ENSMUSG00000007279	signal peptide, CUB domain, EGF-like 2
Armcx2	2.98731	1.99875	0.0140128	0.321262	Exon (ENSMUST00000117512.1/ENSMUST00000117512.1, exon 1 of 1)	134828388	134828787	20	134804147	134809221	5075	2	67416	ENSMUST00000168264.1	-19167	ENSMUSG00000033436	armadillo repeat containing, X-linked 2
Nectin1	2.04984	2.45665	0.0140486	0.321262	Promoter (1-2kb)	43745602	43746001	9	43743984	43807461	63478	1	58235	ENSMUST00000034510.8	1618	ENSMUSG00000032012	nectin cell adhesion molecule 1
Tle4	2.54899	-2.63623	0.0140587	0.321262	Promoter (<=1kb)	14595391	14595790	19	14543726	14595539	51814	2	21888	ENSMUST00000235975.1	0	ENSMUSG00000024642	transducin-like enhancer of split 4
Mbnl3	3.56788	-1.47703	0.0140648	0.321262	Promoter (<=1kb)	51205442	51205841	20	51117269	51205832	88564	2	171170	ENSMUST00000114875.7	0	ENSMUSG00000036109	muscleblind like splicing factor 3
Mir672	3.79144	2.03384	0.0141302	0.322037	Distal Intergenic	104068266	104068665	20	104116175	104116274	100	2	751535	ENSMUST00000102331.1	47609	ENSMUSG00000076286	microRNA 672
Nrxn1	2.72678	1.70508	0.0141723	0.322278	Intron (ENSMUST00000072671.13/18189, intron 6 of 20)	90690956	90691355	17	90590194	90700774	110581	2	18189	ENSMUST00000197224.1	9419	ENSMUSG00000024109	neurexin I
Mei1	5.30259	-0.837925	0.0142728	0.323495	Promoter (<=1kb)	82070223	82070622	15	82069997	82126659	56663	1	74369	ENSMUST00000089178.10	226	ENSMUSG00000068117	meiotic double-stranded break formation protein 1
Ephb1	3.348	1.46811	0.0143031	0.323495	Promoter (2-3kb)	102352225	102352624	9	101922128	102354693	432566	2	270190	ENSMUST00000035129.13	2069	ENSMUSG00000032537	Eph receptor B1
Ntrk2	5.35879	0.978064	0.0143452	0.323495	Intron (ENSMUST00000225488.1/18212, intron 16 of 17)	59094468	59094867	13	58871735	58986149	114415	1	18212	ENSMUST00000223636.1	222733	ENSMUSG00000055254	neurotrophic tyrosine kinase, receptor, type 2
Axin2	5.13732	-0.835389	0.0143659	0.323495	Promoter (<=1kb)	108923247	108923646	11	108923181	108949511	26331	1	12006	ENSMUST00000106711.1	66	ENSMUSG00000000142	axin 2
Sned1	5.64379	-0.850749	0.0143839	0.323495	Promoter (<=1kb)	93235728	93236127	1	93235841	93301065	65225	1	208777	ENSMUST00000062202.13	0	ENSMUSG00000047793	sushi, nidogen and EGF-like domains 1
Atoh8	4.41705	-1.00773	0.0144263	0.323737	Distal Intergenic	72189204	72189603	6	72206177	72234537	28361	2	71093	ENSMUST00000206425.1	44934	ENSMUSG00000037621	atonal bHLH transcription factor 8
Gucy2e	7.0664	-0.497957	0.0145307	0.325366	Promoter (<=1kb)	69235981	69236380	11	69218117	69237022	18906	2	14919	ENSMUST00000021259.8	642	ENSMUSG00000020890	guanylate cyclase 2e
Reps2	2.00333	2.68167	0.0146378	0.32642	Intron (ENSMUST00000101102.1/194590, intron 1 of 17)	162578138	162578537	20	162526385	162565612	39228	2	194590	ENSMUST00000155863.1	-12526	ENSMUSG00000040855	RALBP1 associated Eps domain containing protein 2
1700120E14Rik	4.99928	-0.913658	0.0146415	0.32642	Intron (ENSMUST00000125882.7/17919, intron 1 of 4)	74518750	74519149	18	74525253	74531106	5854	2	73606	ENSMUST00000137034.1	11957	NA	RIKEN cDNA 1700120E14 gene
Pja1	3.11782	2.15431	0.0147434	0.32734	Distal Intergenic	99626758	99627157	20	99465734	99471273	5540	2	18744	ENSMUST00000113792.1	-155485	ENSMUSG00000034403	praja ring finger ubiquitin ligase 1
Tle4	3.48131	-1.4066	0.0147468	0.32734	Distal Intergenic	14864203	14864602	19	14448150	14598051	149902	2	21888	ENSMUST00000167776.2	-266152	ENSMUSG00000024642	transducin-like enhancer of split 4
Zdhhc14	3.98623	-1.38359	0.0148603	0.328305	Promoter (1-2kb)	5493664	5494063	17	5492557	5753811	261255	1	224454	ENSMUST00000089185.5	1107	ENSMUSG00000034265	zinc finger, DHHC domain containing 14
Dmxl2	2.35594	-3.37621	0.0148744	0.328305	Promoter (<=1kb)	54502212	54502611	9	54472696	54501626	28931	2	235380	ENSMUST00000149709.1	-586	ENSMUSG00000041268	Dmx-like 2
Asb9	2.21995	2.90843	0.0148865	0.328305	Distal Intergenic	164577963	164578362	20	164506327	164539752	33426	1	69299	ENSMUST00000033756.2	71636	ENSMUSG00000031384	ankyrin repeat and SOCS box-containing 9
Tsix	4.82593	2.24644	0.0149539	0.328372	Promoter (<=1kb)	103422082	103422481	20	103422010	103481705	59696	1	22097	ENSMUST00000182089.1	72	ENSMUSG00000085715	X (inactive)-specific transcript, opposite strand
Igdcc3	2.92566	1.66474	0.0149813	0.328372	Intron (ENSMUST00000034961.5/19289, intron 2 of 13)	65161406	65161805	9	65180738	65181722	985	1	19289	ENSMUST00000217135.1	-18933	ENSMUSG00000032394	immunoglobulin superfamily, DCC subclass, member 3
Kcne3	6.97866	-0.543498	0.0149858	0.328372	Promoter (<=1kb)	100178538	100178937	7	100178688	100184863	6176	1	57442	ENSMUST00000207358.1	0	ENSMUSG00000035165	potassium voltage-gated channel, Isk-related subfamily, gene 3
Pcdhgc5	4.52292	1.0482	0.01513	0.3291	Promoter (1-2kb)	37821039	37821438	18	37819654	37840164	20511	1	93708	ENSMUST00000192875.1	1385	ENSMUSG00000102543	protocadherin gamma subfamily C, 5
Fam222a	2.73012	1.76326	0.0151393	0.3291	Promoter (3-4kb)	114571079	114571478	5	114568017	114594678	26662	1	433940	ENSMUST00000130983.1	3062	ENSMUSG00000041930	family with sequence similarity 222, member A
Bhlhe41	5.65995	-0.677635	0.0151411	0.3291	Promoter (<=1kb)	145865040	145865439	6	145863505	145865302	1798	2	79362	ENSMUST00000111703.1	0	ENSMUSG00000030256	basic helix-loop-helix family, member e41
Abcc12	3.71564	-1.35569	0.0151477	0.3291	Distal Intergenic	86383920	86384319	8	86504583	86534747	30165	2	244562	ENSMUST00000156066.7	150428	ENSMUSG00000036872	ATP-binding cassette, sub-family C (CFTR/MRP), member 12
Plekhh3	3.41708	1.3756	0.0152635	0.330566	Promoter (1-2kb)	101172477	101172876	11	101162679	101171351	8673	2	217198	ENSMUST00000043397.13	-1126	ENSMUSG00000035172	pleckstrin homology domain containing, family H (with MyTH4 domain) member 3
Gm20744	4.35357	0.884437	0.0152798	0.330566	Distal Intergenic	82055048	82055447	7	82070387	82081758	11372	1	434205	ENSMUST00000208972.1	-14940	ENSMUSG00000109145	predicted gene, 20744
Egflam	4.39211	-1.11662	0.015314	0.330608	Promoter (<=1kb)	7398293	7398692	15	7206120	7398304	192185	2	268780	ENSMUST00000058593.9	0	ENSMUSG00000042961	EGF-like, fibronectin type III and laminin G domains
Lhfpl2	4.83325	-0.973924	0.0153722	0.331165	Promoter (<=1kb)	94174332	94174731	13	94173992	94195409	21418	1	218454	ENSMUST00000121618.1	340	ENSMUSG00000045312	lipoma HMGIC fusion partner-like 2
Sgsm1	4.52625	0.797122	0.0154056	0.331189	Intron (ENSMUST00000048112.12/52850, intron 3 of 24)	113288076	113288475	5	113279610	113282892	3283	2	52850	ENSMUST00000138266.1	-5184	ENSMUSG00000042216	small G protein signaling modulator 1
Slit3	3.57439	-2.085	0.0155253	0.332172	Intron (ENSMUST00000069837.3/20564, intron 7 of 35)	35569445	35569844	11	35544685	35612636	67952	1	20564	ENSMUST00000124438.1	24760	ENSMUSG00000056427	slit guidance ligand 3
Hdac8	2.30662	2.74364	0.0155508	0.332172	Intron (ENSMUST00000087916.10/70315, intron 8 of 10)	102403385	102403784	20	102498156	102504741	6586	2	70315	ENSMUST00000154024.1	100957	ENSMUSG00000067567	histone deacetylase 8
Rbfox1	4.70682	1.08688	0.0155598	0.332172	Intron (ENSMUST00000230658.1/268859, intron 4 of 11)	6959726	6960125	16	7069846	7409813	339968	1	268859	ENSMUST00000229741.1	-109721	ENSMUSG00000008658	RNA binding protein, fox-1 homolog (C. elegans) 1
Gpm6b	3.25953	2.23409	0.0156106	0.332172	Intron (ENSMUST00000112235.7/14758, intron 3 of 6)	166377412	166377811	20	166344842	166373287	28446	1	14758	ENSMUST00000129731.1	32570	ENSMUSG00000031342	glycoprotein m6b
Htr6	7.6132	-0.496832	0.0156137	0.332172	Promoter (<=1kb)	139074203	139074602	4	139061409	139074789	13381	2	15565	ENSMUST00000068036.1	187	ENSMUSG00000028747	5-hydroxytryptamine (serotonin) receptor 6
Tnfrsf19	5.07004	-0.900742	0.0157227	0.333798	Promoter (1-2kb)	61044718	61045117	14	60964036	61046469	82434	2	29820	ENSMUST00000111234.9	1352	ENSMUSG00000060548	tumor necrosis factor receptor superfamily, member 19
Mlec	2.56105	1.72316	0.0158182	0.334253	Promoter (<=1kb)	115158316	115158715	5	115142981	115158179	15199	2	109154	ENSMUST00000112121.5	-137	ENSMUSG00000048578	malectin
Mdk	6.76415	0.500402	0.0158494	0.334253	Distal Intergenic	91923168	91923567	2	91929805	91931688	1884	2	17242	ENSMUST00000111309.7	8121	ENSMUSG00000027239	midkine
Pbdc1	3.84053	2.10303	0.0158698	0.334253	Intron (ENSMUST00000119477.1/67683, intron 5 of 5)	105086219	105086618	20	105079775	105083160	3386	1	67683	ENSMUST00000125343.1	6444	ENSMUSG00000031226	polysaccharide biosynthesis domain containing 1
8430437L04Rik	1.57886	-5.11982	0.0158748	0.334253	Distal Intergenic	72626231	72626630	2	72703510	72729468	25959	1	74541	ENSMUST00000124829.1	-76880	ENSMUSG00000085252	RIKEN cDNA 8430437L04 gene
Car8	3.0989	1.61611	0.015991	0.336008	Distal Intergenic	7992509	7992908	4	8143362	8239041	95680	2	12319	ENSMUST00000066674.7	246133	ENSMUSG00000041261	carbonic anhydrase 8
Frmpd4	2.9634	2.18929	0.0160673	0.336419	Intron (ENSMUST00000112147.8/333605, intron 3 of 19)	168201643	168202042	20	167475298	168124290	648993	2	333605	ENSMUST00000239138.1	-77353	ENSMUSG00000049176	FERM and PDZ domain containing 4
Utp6	5.3505	-0.711167	0.0161333	0.336419	Distal Intergenic	79973794	79974193	11	79933953	79962390	28438	2	216987	ENSMUST00000043152.5	-11404	ENSMUSG00000035575	UTP6 small subunit processome component
Srms	6.54623	-0.517684	0.0161377	0.336419	Promoter (<=1kb)	181212468	181212867	2	181205562	181213185	7624	2	20811	ENSMUST00000016498.4	318	ENSMUSG00000027579	src-related kinase lacking C-terminal regulatory tyrosine and N-terminal myristylation sites
Gm8817	1.7509	3.01184	0.0161421	0.336419	Intron (ENSMUST00000146929.1/ENSMUST00000146929.1, intron 3 of 3)	167091504	167091903	20	167063336	167070380	7045	2	667794	ENSMUST00000126769.7	-21124	ENSMUSG00000086008	predicted gene 8817
H2-Q1	7.01944	-0.487446	0.0163535	0.338287	Promoter (<=1kb)	35321333	35321732	17	35320558	35325099	4542	1	15006	ENSMUST00000073208.5	775	ENSMUSG00000079507	histocompatibility 2, Q region locus 1
Slc16a2	4.13377	2.13434	0.0163812	0.338287	Intron (ENSMUST00000042664.9/20502, intron 1 of 5)	103812081	103812480	20	103697414	103821983	124570	2	20502	ENSMUST00000042664.9	9503	ENSMUSG00000033965	solute carrier family 16 (monocarboxylic acid transporters), member 2
Cnfn	6.50812	-0.545541	0.016405	0.338287	Promoter (1-2kb)	25367759	25368158	7	25367620	25369703	2084	2	72383	ENSMUST00000167591.7	1545	ENSMUSG00000063651	cornifelin
Syndig1l	5.90464	-0.712531	0.0164581	0.338287	Promoter (<=1kb)	84698239	84698638	12	84680668	84698614	17947	2	627191	ENSMUST00000221905.1	0	ENSMUSG00000071234	synapse differentiation inducing 1 like
Grpr	1.92108	2.5705	0.016511	0.338287	Distal Intergenic	163419531	163419930	20	163513904	163549677	35774	2	14829	ENSMUST00000033730.2	129747	ENSMUSG00000031364	gastrin releasing peptide receptor
Prps2	2.96564	2.31496	0.0165192	0.338287	Intron (ENSMUST00000238211.1/333605, intron 4 of 16)	167552915	167553314	20	167346322	167382749	36428	2	110639	ENSMUST00000026839.4	-170166	ENSMUSG00000025742	phosphoribosyl pyrophosphate synthetase 2
Tcp11x2	1.46239	3.12632	0.016532	0.338287	Distal Intergenic	135701318	135701717	20	135654698	135693790	39093	2	71841	ENSMUST00000078605.6	-7528	ENSMUSG00000058252	t-complex 11 family, X-linked 2
Amz1	5.13953	-0.813809	0.016581	0.338287	Promoter (<=1kb)	140735551	140735950	5	140735567	140741235	5669	1	231842	ENSMUST00000156006.1	0	ENSMUSG00000050022	archaelysin family metallopeptidase 1
Nlgn3	1.71609	2.64208	0.0166568	0.338287	Exon (ENSMUST00000113671.2/245537, exon 11 of 11)	101320021	101320420	20	101314391	101318151	3761	1	245537	ENSMUST00000144860.1	5630	ENSMUSG00000031302	neuroligin 3
Tenm2	3.73574	-1.23785	0.0166811	0.338287	Intron (ENSMUST00000102801.7/23964, intron 1 of 30)	37155664	37156063	11	36006656	37235882	1229227	2	23964	ENSMUST00000102801.7	79819	ENSMUSG00000049336	teneurin transmembrane protein 2
AU015836	0	4.55374	0.0166928	0.338287	Distal Intergenic	93958562	93958961	20	93968659	93975470	6812	1	385493	ENSMUST00000121565.7	-9698	ENSMUSG00000081044	expressed sequence AU015836
Grin2a	6.05407	-0.650959	0.0166982	0.338287	Promoter (<=1kb)	9994602	9995001	16	9567898	9994923	427026	2	14811	ENSMUST00000199708.4	0	ENSMUSG00000059003	glutamate receptor, ionotropic, NMDA2A (epsilon 1)
1700109G15Rik	1.41478	-4.96578	0.0167131	0.338287	Distal Intergenic	84749332	84749731	11	84716976	84720432	3457	2	78471	ENSMUST00000150735.1	-28900	ENSMUSG00000085044	RIKEN cDNA 1700109G15 gene
C1qa	4.00837	-1.06134	0.0167609	0.338287	Promoter (2-3kb)	136895773	136896172	4	136895917	136898803	2887	2	12259	ENSMUST00000046285.5	2631	ENSMUSG00000036887	complement component 1, q subcomponent, alpha polypeptide
Adamts8	4.97676	-0.729471	0.0167733	0.338287	Promoter (<=1kb)	30944168	30944567	9	30943458	30963838	20381	1	30806	ENSMUST00000163037.1	710	ENSMUSG00000031994	a disintegrin-like and metallopeptidase (reprolysin type) with thrombospondin type 1 motif, 8
Arid3b	1.54295	-5.08508	0.0167983	0.338287	Promoter (<=1kb)	57834755	57835154	9	57790513	57834236	43724	2	56380	ENSMUST00000004780.15	-519	ENSMUSG00000004661	AT rich interactive domain 3B (BRIGHT-like)
Grm2	3.6499	-1.28278	0.0168217	0.338287	Promoter (<=1kb)	106655888	106656287	9	106643117	106656080	12964	2	108068	ENSMUST00000023959.12	0	ENSMUSG00000023192	glutamate receptor, metabotropic 2
Pacsin1	4.40908	0.726664	0.0168737	0.338287	Promoter (<=1kb)	27655398	27655797	17	27655509	27708659	53151	1	23969	ENSMUST00000114873.7	0	ENSMUSG00000040276	protein kinase C and casein kinase substrate in neurons 1
Nav2	1.8315	2.32701	0.0168774	0.338287	Intron (ENSMUST00000183659.7/78286, intron 12 of 39)	49496120	49496519	7	49450760	49464580	13821	1	78286	ENSMUST00000184155.1	45360	ENSMUSG00000052512	neuron navigator 2
Rybp	4.57329	0.928561	0.0168929	0.338287	Distal Intergenic	100336882	100337281	6	100228565	100287485	58921	2	56353	ENSMUST00000101118.3	-49397	ENSMUSG00000072872	RING1 and YY1 binding protein
Arid1b	7.18108	-0.482381	0.0169863	0.339402	Intron (ENSMUST00000124362.1/239985, intron 1 of 2)	5004250	5004649	17	4996429	5098186	101758	1	239985	ENSMUST00000156775.1	7821	ENSMUSG00000069729	AT rich interactive domain 1B (SWI-like)
Dcx	1.49365	3.16465	0.0170351	0.339402	Intron (ENSMUST00000033642.9/13193, intron 3 of 6)	143906616	143907015	20	143869210	143933050	63841	2	13193	ENSMUST00000139920.7	26035	ENSMUSG00000031285	doublecortin
Reps2	0	4.61728	0.0170596	0.339402	Distal Intergenic	162364018	162364417	20	162546220	162552579	6360	2	194590	ENSMUST00000155043.1	188162	ENSMUSG00000040855	RALBP1 associated Eps domain containing protein 2
Nrk	2.11833	2.77531	0.017108	0.339402	Intron (ENSMUST00000064937.13/27206, intron 24 of 27)	138996978	138997377	20	138982718	138989778	7061	1	27206	ENSMUST00000155201.1	14260	ENSMUSG00000052854	Nik related kinase
Foxp1	1.63637	-5.17649	0.0171144	0.339402	Distal Intergenic	98762775	98763174	6	98930171	98935545	5375	2	108655	ENSMUST00000175880.1	172371	ENSMUSG00000030067	forkhead box P1
Chrna3	6.45379	-0.551396	0.0171536	0.339521	Promoter (<=1kb)	55026109	55026508	9	55014230	55026530	12301	2	110834	ENSMUST00000214204.2	22	ENSMUSG00000032303	cholinergic receptor, nicotinic, alpha polypeptide 3
3110039M20Rik	2.49588	1.79264	0.0172424	0.339576	Promoter (<=1kb)	49384937	49385336	12	49385174	49394127	8954	1	67293	ENSMUST00000110746.1	0	ENSMUSG00000104861	RIKEN cDNA 3110039M20 gene
Foxi2	7.07705	-0.499982	0.0172593	0.339576	Promoter (<=1kb)	135410348	135410747	7	135410367	135413615	3249	1	270004	ENSMUST00000238917.1	0	ENSMUSG00000048377	forkhead box I2
L1td1	6.52377	-0.628383	0.0173664	0.339576	Promoter (<=1kb)	98726750	98727149	4	98726793	98733560	6768	1	381591	ENSMUST00000171708.1	0	ENSMUSG00000087166	LINE-1 type transposase domain containing 1
Mid1	3.77594	2.16206	0.0173738	0.339576	Distal Intergenic	169643518	169643917	20	169685199	169990795	305597	1	17318	ENSMUST00000112107.7	-41282	ENSMUSG00000035299	midline 1
Rnf128	2.22952	1.95018	0.0173782	0.339576	Intron (ENSMUST00000113027.7/66889, intron 1 of 6)	139596065	139596464	20	139610620	139673145	62526	1	66889	ENSMUST00000113026.1	-14156	ENSMUSG00000031438	ring finger protein 128
Mir6346	6.47784	-0.633286	0.0173888	0.339576	Intron (ENSMUST00000062483.14/14633, intron 2 of 13)	118917161	118917560	1	118954220	118954300	81	1	102465176	ENSMUST00000183982.1	-36660	ENSMUSG00000098273	microRNA 6346
Ncam1	2.11835	2.2367	0.017423	0.339576	Promoter (<=1kb)	49797748	49798147	9	49531276	49798758	267483	2	17967	ENSMUST00000192584.1	611	ENSMUSG00000039542	neural cell adhesion molecule 1
Gpm6b	3.23554	2.19452	0.0174496	0.339576	Distal Intergenic	166212688	166213087	20	166238911	166388988	150078	1	14758	ENSMUST00000112235.7	-25824	ENSMUSG00000031342	glycoprotein m6b
Ifitm10	6.39038	-0.530673	0.017455	0.339576	Promoter (<=1kb)	142371711	142372110	7	142355508	142372259	16752	2	320802	ENSMUST00000084412.5	149	ENSMUSG00000045777	interferon induced transmembrane protein 10
Mir124-2hg	3.52487	-2.02587	0.0174903	0.339618	Distal Intergenic	17621833	17622232	3	17789921	17800073	10153	1	70441	ENSMUST00000188983.6	-167689	ENSMUSG00000100252	Mir124-2 host gene (non-protein coding)
Frmpd4	3.08068	2.09632	0.0175255	0.339656	Intron (ENSMUST00000112147.8/333605, intron 3 of 19)	168341912	168342311	20	167473973	168448042	974070	2	333605	ENSMUST00000238709.1	105731	ENSMUSG00000049176	FERM and PDZ domain containing 4
1700001C19Rik	5.4174	-0.722585	0.017611	0.340669	Exon (ENSMUST00000150819.2/224833, exon 4 of 5)	47467760	47468159	17	47413628	47437376	23749	2	75462	ENSMUST00000160678.1	-30384	ENSMUSG00000047150	RIKEN cDNA 1700001C19 gene
Tagln2	5.66262	-0.678329	0.0176682	0.34113	Promoter (<=1kb)	172500296	172500695	1	172500245	172505852	5608	1	21346	ENSMUST00000192460.1	51	ENSMUSG00000026547	transgelin 2
9930012K11Rik	4.15621	-0.957133	0.0177519	0.341913	Promoter (<=1kb)	70159691	70160090	14	70154405	70159502	5098	2	268759	ENSMUST00000153871.1	-189	ENSMUSG00000044551	RIKEN cDNA 9930012K11 gene
Prtg	3.04614	-1.8571	0.0177789	0.341913	Intron (ENSMUST00000055535.8/235472, intron 11 of 19)	72880218	72880617	9	72910627	72912305	1679	1	235472	ENSMUST00000184274.1	-30010	ENSMUSG00000036030	protogenin
1700057H15Rik	2.38557	2.02456	0.017868	0.341913	Distal Intergenic	124358673	124359072	4	124450235	124451285	1051	2	78460	ENSMUST00000156566.1	92213	NA	RIKEN cDNA 1700057H15 gene
Mir22hg	3.80454	-1.16138	0.0178819	0.341913	Promoter (<=1kb)	75461270	75461669	11	75461539	75466676	5138	1	100042498	ENSMUST00000149940.1	0	ENSMUSG00000085148	Mir22 host gene (non-protein coding)
Pja1	4.72582	1.64686	0.0178906	0.341913	Distal Intergenic	99550386	99550785	20	99465734	99471273	5540	2	18744	ENSMUST00000113792.1	-79113	ENSMUSG00000034403	praja ring finger ubiquitin ligase 1
Itgb4	2.82268	-1.93492	0.0179092	0.341913	Promoter (<=1kb)	115989431	115989830	11	115989938	115991050	1113	1	192897	ENSMUST00000150129.1	-108	ENSMUSG00000020758	integrin beta 4
Gm15246	0.801135	3.87401	0.0180251	0.343267	Exon (ENSMUST00000129410.1/ENSMUST00000129410.1, exon 6 of 6)	169474913	169475312	20	169320622	169368190	47569	1	101055907	ENSMUST00000149873.1	154291	ENSMUSG00000087159	predicted gene 15246
Ebf1	3.57842	-1.19322	0.018109	0.343267	Intron (ENSMUST00000109268.1/13591, intron 15 of 15)	45003671	45004070	11	44912138	44972914	60777	1	13591	ENSMUST00000140822.1	91533	ENSMUSG00000057098	early B cell factor 1
Tnfrsf19	1.27819	-4.83122	0.0181355	0.343267	Intron (ENSMUST00000063562.8/70478, intron 18 of 18)	60895623	60896022	14	60966351	60975885	9535	2	29820	ENSMUST00000225501.1	79863	ENSMUSG00000060548	tumor necrosis factor receptor superfamily, member 19
Slc17a9	1.27819	-4.83122	0.0181355	0.343267	Distal Intergenic	180754539	180754938	2	180738274	180741416	3143	1	228993	ENSMUST00000140955.1	16265	ENSMUSG00000023393	solute carrier family 17, member 9
Scml2	2.94273	2.15769	0.0181479	0.343267	Promoter (<=1kb)	161162826	161163225	20	161163060	161255659	92600	1	107815	ENSMUST00000077375.4	0	ENSMUSG00000000037	Scm polycomb group protein like 2
Gtdc1	4.48453	-0.861317	0.0182062	0.343734	Distal Intergenic	44556842	44557241	2	44565133	44571347	6215	2	227835	ENSMUST00000134813.1	14106	ENSMUSG00000036890	glycosyltransferase-like domain containing 1
Nsd1	1.78278	2.32693	0.0182426	0.343787	Promoter (<=1kb)	55210636	55211035	13	55210735	55240846	30112	1	18193	ENSMUST00000224156.1	0	ENSMUSG00000021488	nuclear receptor-binding SET-domain protein 1
7530416G11Rik	1.93553	2.47356	0.018391	0.345947	Distal Intergenic	85466745	85467144	15	85492736	85503227	10492	2	328577	ENSMUST00000178942.1	36083	ENSMUSG00000096607	RIKEN cDNA 7530416G11 gene
Kifc5b	2.9941	1.39781	0.0184917	0.346178	Promoter (<=1kb)	26916660	26917059	17	26917091	26921508	4418	1	16580	ENSMUST00000236476.1	-32	ENSMUSG00000024301	kinesin family member C5B
Elfn2	5.88692	-0.691991	0.0185115	0.346178	Promoter (2-3kb)	78672131	78672530	15	78674383	78675226	844	2	207393	ENSMUST00000230478.1	2696	ENSMUSG00000043460	leucine rich repeat and fibronectin type III, extracellular 2
Gramd3	3.93014	1.13481	0.0185194	0.346178	Distal Intergenic	55819247	55819646	18	56400337	56503564	103228	1	107022	ENSMUST00000237355.1	-580691	ENSMUSG00000001700	GRAM domain containing 3
Mid1	4.1581	2.04488	0.018544	0.346178	Intron (ENSMUST00000112107.7/17318, intron 1 of 9)	169704817	169705216	20	169685199	169990798	305600	1	17318	ENSMUST00000112104.7	19618	ENSMUSG00000035299	midline 1
Kcnq1	6.66141	-0.508662	0.0186296	0.346178	Promoter (<=1kb)	143107083	143107482	7	143107254	143427042	319789	1	16535	ENSMUST00000009689.10	0	ENSMUSG00000009545	potassium voltage-gated channel, subfamily Q, member 1
Frmpd4	0.124285	4.94037	0.0186808	0.346178	Intron (ENSMUST00000238211.1/333605, intron 1 of 16)	167745822	167746221	20	167471309	167855077	383769	2	333605	ENSMUST00000238211.1	108856	ENSMUSG00000049176	FERM and PDZ domain containing 4
Cdhr3	2.87238	-2.37036	0.0187014	0.346178	Downstream (<1kb)	33111030	33111429	12	33033796	33092875	59080	2	68764	ENSMUST00000095774.2	-18155	ENSMUSG00000035860	cadherin-related family member 3
Frmpd4	0.0828338	4.89989	0.0187126	0.346178	Intron (ENSMUST00000112147.8/333605, intron 1 of 19)	168556848	168557247	20	167471309	168577231	1105923	2	333605	ENSMUST00000112147.8	19984	ENSMUSG00000049176	FERM and PDZ domain containing 4
Rai2	2.8917	2.35872	0.0187295	0.346178	Distal Intergenic	161806331	161806730	20	161717627	161779496	61870	1	24004	ENSMUST00000061514.7	88704	ENSMUSG00000043518	retinoic acid induced 2
Nab2	5.80107	0.719372	0.0188223	0.346178	Promoter (1-2kb)	127663201	127663600	10	127664925	127665481	557	2	17937	ENSMUST00000128780.1	1881	ENSMUSG00000025402	Ngfi-A binding protein 2
Nrk	1.41921	3.07307	0.018823	0.346178	Distal Intergenic	138851366	138851765	20	138914430	139009092	94663	1	27206	ENSMUST00000064937.13	-62665	ENSMUSG00000052854	Nik related kinase
Tsc22d3	5.08398	0.848145	0.0188452	0.346178	Intron (ENSMUST00000112996.8/14605, intron 2 of 3)	140575423	140575822	20	140540262	140600659	60398	2	14605	ENSMUST00000112996.8	24837	ENSMUSG00000031431	TSC22 domain family, member 3
Itm2b	3.95091	-1.09818	0.0188873	0.346178	Distal Intergenic	73391068	73391467	14	73362226	73385289	23064	2	16432	ENSMUST00000022704.8	-5779	ENSMUSG00000022108	integral membrane protein 2B
Gm266	8.10064	-0.531742	0.0188997	0.346178	Promoter (<=1kb)	111485679	111486078	12	111484609	111485823	1215	2	212539	ENSMUST00000010673.6	0	ENSMUSG00000010529	predicted gene 266
Eda	0	4.69609	0.0189107	0.346178	Intron (ENSMUST00000134582.1/13607, intron 1 of 1)	100122678	100123077	20	99975781	100397156	421376	1	13607	ENSMUST00000071453.2	146897	ENSMUSG00000059327	ectodysplasin-A
Pak3	2.70708	2.42757	0.0190188	0.347535	Intron (ENSMUST00000033640.13/18481, intron 1 of 15)	143553909	143554308	20	143518698	143765378	246681	1	18481	ENSMUST00000134402.7	35211	ENSMUSG00000031284	p21 (RAC1) activated kinase 3
Gm16793	4.85874	-0.815777	0.0191529	0.348787	Promoter (<=1kb)	35589122	35589521	8	35582503	35588972	6470	2	100504714	ENSMUST00000181322.2	-150	ENSMUSG00000097357	predicted gene, 16793
Eif2s3x	5.78576	2.16617	0.0191555	0.348787	Distal Intergenic	94173543	94173942	20	94199641	94212651	13011	2	26905	ENSMUST00000113922.1	38709	ENSMUSG00000035150	eukaryotic translation initiation factor 2, subunit 3, structural gene X-linked
Hs3st3a1	6.9004	-0.457389	0.0192405	0.349712	Promoter (<=1kb)	64435818	64436217	11	64435332	64522841	87510	1	15478	ENSMUST00000058652.5	486	ENSMUSG00000047759	heparan sulfate (glucosamine) 3-O-sulfotransferase 3A1
Parp14	5.71292	-0.662938	0.0194007	0.351956	Promoter (<=1kb)	35871769	35872168	16	35832874	35871544	38671	2	547253	ENSMUST00000042665.8	-225	ENSMUSG00000034422	poly (ADP-ribose) polymerase family, member 14
Nhsl2	4.27078	1.61611	0.0194327	0.351956	Promoter (<=1kb)	102005579	102005978	20	102005044	102077856	72813	1	100042480	ENSMUST00000144753.1	535	ENSMUSG00000079481	NHS-like 2
Rai2	2.63877	2.52095	0.0195689	0.353795	Exon (ENSMUST00000120823.1/ENSMUST00000120823.1, exon 1 of 1)	161485726	161486125	20	161717069	161779494	62426	1	24004	ENSMUST00000112338.1	-230944	ENSMUSG00000043518	retinoic acid induced 2
Ntrk2	2.17024	1.90729	0.0196801	0.354032	Intron (ENSMUST00000225488.1/18212, intron 12 of 17)	58963479	58963878	13	58871735	58986149	114415	1	18212	ENSMUST00000223636.1	91744	ENSMUSG00000055254	neurotrophic tyrosine kinase, receptor, type 2
Tmem164	1.76108	2.50284	0.0197419	0.354032	Distal Intergenic	142550692	142551091	20	142681406	142843494	162089	1	209497	ENSMUST00000112889.7	-130315	ENSMUSG00000047045	transmembrane protein 164
Wnt7a	4.67972	0.781787	0.0197731	0.354032	Promoter (<=1kb)	91410733	91411132	6	91363981	91411363	47383	2	22421	ENSMUST00000032180.6	231	ENSMUSG00000030093	wingless-type MMTV integration site family, member 7A
Dnaaf6b	1.68118	2.92268	0.0197868	0.354032	Distal Intergenic	140139335	140139734	20	140062879	140106797	43919	1	331537	ENSMUST00000044806.2	76456	ENSMUSG00000042433	dynein axonemal assembly factor 6B
Rps6ka3	1.68118	2.92268	0.0197868	0.354032	Distal Intergenic	159074519	159074918	20	159210307	159364502	154196	1	110651	ENSMUST00000112493.7	-135389	ENSMUSG00000031309	ribosomal protein S6 kinase polypeptide 3
1700031F05Rik	0.535699	3.58122	0.0198051	0.354032	Promoter (<=1kb)	102865944	102866343	20	102859186	102866353	7168	2	73300	ENSMUST00000048061.12	10	ENSMUSG00000032894	RIKEN cDNA 1700031F05 gene
Agap1	5.49085	0.719361	0.0198242	0.354032	Intron (ENSMUST00000027521.14/347722, intron 11 of 17)	89748568	89748967	1	89789163	89834588	45426	1	347722	ENSMUST00000212924.1	-40196	ENSMUSG00000055013	ArfGAP with GTPase domain, ankyrin repeat and PH domain 1
Platr26	3.25597	-1.5458	0.0199863	0.356307	Distal Intergenic	71698143	71698542	2	71719417	71730966	11550	1	381371	ENSMUST00000079720.5	-20875	ENSMUSG00000064263	pluripotency associated transcript 26
Zbtb8b	4.84199	-0.848822	0.0201134	0.357949	Promoter (<=1kb)	129440450	129440849	4	129425765	129440818	15054	2	215627	ENSMUST00000053042.5	0	ENSMUSG00000048485	zinc finger and BTB domain containing 8b
Gm1720	4.3526	1.95399	0.0201651	0.358246	Intron (ENSMUST00000135086.1/382255, intron 6 of 8)	166680511	166680910	20	166662025	166689812	27788	1	382255	ENSMUST00000135086.1	18486	ENSMUSG00000086860	predicted gene 1720
Runx2	6.35616	-0.560559	0.0202181	0.358565	Promoter (<=1kb)	44735444	44735843	17	44606260	44735710	129451	2	12393	ENSMUST00000162878.7	0	ENSMUSG00000039153	runt related transcription factor 2
Rasd1	6.19428	-0.596803	0.0203248	0.359834	Promoter (<=1kb)	59964304	59964703	11	59963181	59964944	1764	2	19416	ENSMUST00000062405.7	241	ENSMUSG00000049892	RAS, dexamethasone-induced 1
Sez6l	5.58399	0.679305	0.0204963	0.361932	Promoter (<=1kb)	112576358	112576757	5	112422009	112576868	154860	2	56747	ENSMUST00000212758.1	111	ENSMUSG00000058153	seizure related 6 homolog like
Atg4a	6.77033	2.14865	0.0205141	0.361932	Intron (ENSMUST00000112971.1/666468, intron 9 of 12)	140997187	140997586	20	140956950	140992837	35888	1	666468	ENSMUST00000153742.1	40237	ENSMUSG00000079418	autophagy related 4A, cysteine peptidase
Armcx4	2.97245	2.06035	0.0205791	0.362019	Exon (ENSMUST00000124226.2/100503043, exon 6 of 6)	134691923	134692322	20	134686519	134696757	10239	1	100503043	ENSMUST00000124226.2	5404	ENSMUSG00000049804	armadillo repeat containing, X-linked 4
Sox1	2.55365	1.6768	0.0205898	0.362019	Distal Intergenic	12479314	12479713	8	12396403	12396488	86	1	20664	ENSMUST00000174915.1	82911	ENSMUSG00000096014	SRY (sex determining region Y)-box 1
Oxr1	3.33862	-1.40401	0.0206542	0.362529	Promoter (<=1kb)	41789214	41789613	15	41789381	41827029	37649	1	170719	ENSMUST00000230778.1	0	ENSMUSG00000022307	oxidation resistance 1
Sel1l3	3.30414	-1.63791	0.020811	0.364166	Exon (ENSMUST00000031090.7/231238, exon 10 of 24)	53155367	53155766	5	53155595	53173112	17518	2	231238	ENSMUST00000196550.1	17346	ENSMUSG00000029189	sel-1 suppressor of lin-12-like 3 (C. elegans)
Col4a6	2.39899	2.61702	0.0208533	0.364166	Promoter (<=1kb)	141474198	141474597	20	141165403	141474076	308674	2	94216	ENSMUST00000101205.2	-122	ENSMUSG00000031273	collagen, type IV, alpha 6
Morf4l2	3.65246	0.898309	0.0208542	0.364166	Promoter (<=1kb)	136741351	136741750	20	136732942	136741661	8720	2	56397	ENSMUST00000033797.12	0	ENSMUSG00000031422	mortality factor 4 like 2
Bcor	3.54845	1.80481	0.021037	0.366733	Distal Intergenic	11807065	11807464	20	12036740	12080553	43814	2	71458	ENSMUST00000065143.13	273089	ENSMUSG00000040363	BCL6 interacting corepressor
Tmem28	1.08151	3.29012	0.0211303	0.367061	Intron (ENSMUST00000096363.2/620592, intron 1 of 2)	99827076	99827475	20	99821021	99848790	27770	1	620592	ENSMUST00000096363.2	6055	ENSMUSG00000071719	transmembrane protein 28
Arhgap15	3.81885	-1.20074	0.0211684	0.367061	Intron (ENSMUST00000112824.7/76117, intron 2 of 14)	43787310	43787709	2	43748870	44387623	638754	1	76117	ENSMUST00000055776.7	38440	ENSMUSG00000049744	Rho GTPase activating protein 15
Ddr1	1.39382	2.80737	0.0211864	0.367061	Promoter (<=1kb)	35699272	35699671	17	35682431	35700552	18122	2	12305	ENSMUST00000155957.7	881	ENSMUSG00000003534	discoidin domain receptor family, member 1
Rai2	2.07675	2.71859	0.0212344	0.367061	Distal Intergenic	161689956	161690355	20	161717069	161779494	62426	1	24004	ENSMUST00000112338.1	-26714	ENSMUSG00000043518	retinoic acid induced 2
Ate1	4.16424	0.778098	0.0212353	0.367061	Intron (ENSMUST00000124096.7/14183, intron 2 of 6)	130369235	130369634	7	130394345	130418790	24446	2	11907	ENSMUST00000208116.1	49156	ENSMUSG00000030850	arginyltransferase 1
Mctp1	4.00019	-1.04239	0.021353	0.368475	Promoter (<=1kb)	76383675	76384074	13	76384535	77031810	647276	1	78771	ENSMUST00000125209.7	-461	ENSMUSG00000021596	multiple C2 domains, transmembrane 1
Gfra1	6.87648	-0.452228	0.0215179	0.370353	Promoter (<=1kb)	58453171	58453570	19	58236692	58454466	217775	2	14585	ENSMUST00000169850.7	896	ENSMUSG00000025089	glial cell line derived neurotrophic factor family receptor alpha 1
Gm14827	3.00193	2.22318	0.0215566	0.370353	Distal Intergenic	94455229	94455628	20	94442732	94447727	4996	1	100503393	ENSMUST00000146644.1	12497	ENSMUSG00000084904	predicted gene 14827
Skor2	6.69239	-0.609838	0.0215705	0.370353	Distal Intergenic	76817887	76818286	18	76856405	76900342	43938	1	664805	ENSMUST00000166956.1	-38119	ENSMUSG00000091519	SKI family transcriptional corepressor 2
Prrg4	4.27896	-0.929116	0.0216206	0.370593	Promoter (<=1kb)	104849516	104849915	2	104830741	104849876	19136	2	228413	ENSMUST00000028593.10	0	ENSMUSG00000027171	proline rich Gla (G-carboxyglutamic acid) 4 (transmembrane)
Sp9	4.49324	1.10602	0.0217105	0.370892	Promoter (4-5kb)	73276395	73276794	2	73271966	73284706	12741	1	381373	ENSMUST00000147133.1	4429	ENSMUSG00000068859	trans-acting transcription factor 9
Foxa2	3.23278	1.17801	0.0218149	0.370892	Distal Intergenic	147906380	147906779	2	148044240	148045464	1225	2	15376	ENSMUST00000146242.1	138685	ENSMUSG00000037025	forkhead box A2
Hlx	8.14479	0.622685	0.0218189	0.370892	Promoter (4-5kb)	184726235	184726634	1	184727147	184731598	4452	2	15284	ENSMUST00000174257.2	4964	ENSMUSG00000039377	H2.0-like homeobox
H2al1j	1.37612	3.01905	0.0218698	0.370892	Distal Intergenic	11446287	11446686	20	11327822	11328151	330	1	236663	ENSMUST00000091180.2	118465	ENSMUSG00000069038	H2A histone family member L1J
Phka2	1.37612	3.01905	0.0218698	0.370892	Exon (ENSMUST00000112408.8/237175, exon 22 of 28)	160483903	160484302	20	160502166	160591141	88976	1	110094	ENSMUST00000112377.7	-17864	ENSMUSG00000031295	phosphorylase kinase alpha 2
Vax1	6.81958	-0.697248	0.0218724	0.370892	Distal Intergenic	59193990	59194389	19	59166187	59170056	3870	2	22326	ENSMUST00000172821.3	-23934	ENSMUSG00000006270	ventral anterior homeobox 1
Neurod1	2.7021	-2.23812	0.0218918	0.370892	Intron (ENSMUST00000153602.7/228094, intron 1 of 10)	79449255	79449654	2	79452521	79456751	4231	2	18012	ENSMUST00000041099.4	7097	ENSMUSG00000034701	neurogenic differentiation 1
Lgr5	4.60703	-1.10092	0.0219444	0.371168	Intron (ENSMUST00000020350.14/14160, intron 6 of 17)	115472364	115472763	10	115457845	115463079	5235	2	14160	ENSMUST00000144732.1	-9285	ENSMUSG00000020140	leucine rich repeat containing G protein coupled receptor 5
Dbndd2	4.93192	-0.828707	0.0220012	0.371515	Promoter (<=1kb)	164485780	164486179	2	164486106	164490767	4662	1	52840	ENSMUST00000109350.8	0	ENSMUSG00000017734	dysbindin (dystrobrevin binding protein 1) domain containing 2
Tmem161b	3.87357	0.877947	0.0220801	0.372233	Distal Intergenic	84345561	84345960	13	84251271	84286738	35468	1	72745	ENSMUST00000225708.1	94290	ENSMUSG00000035762	transmembrane protein 161B
Ccl1	2.66667	-2.70241	0.0221574	0.372922	Intron (ENSMUST00000138333.1/20290, intron 9 of 10)	82187377	82187776	11	82176659	82179812	3154	2	20290	ENSMUST00000021043.4	-7565	ENSMUSG00000020702	chemokine (C-C motif) ligand 1
Mecom	4.27661	-1.04888	0.022226	0.373164	Intron (ENSMUST00000173495.7/14013, intron 1 of 15)	30219129	30219528	3	29952567	30238162	285596	2	14013	ENSMUST00000173059.7	18634	ENSMUSG00000027684	MDS1 and EVI1 complex locus
Swsap1	2.11645	2.0951	0.0222447	0.373164	Exon (ENSMUST00000046371.12/235044, exon 9 of 10)	21947358	21947757	9	21955755	21958264	2510	1	66962	ENSMUST00000053583.6	-7998	ENSMUSG00000051238	SWIM type zinc finger 7 associated protein 1
Kiz	8.54575	0.697867	0.0223956	0.374385	Intron (ENSMUST00000139345.1/ENSMUST00000139345.1, intron 1 of 1)	146838882	146839281	2	146855864	146970097	114234	1	228730	ENSMUST00000099278.8	-16583	ENSMUSG00000074749	kizuna centrosomal protein
Armc2	3.06736	-1.56713	0.0223984	0.374385	Promoter (2-3kb)	41990280	41990679	10	41986614	41993166	6553	2	213402	ENSMUST00000161167.1	2487	ENSMUSG00000071324	armadillo repeat containing 2
Tmsb4x	2.02586	2.65021	0.0224272	0.374385	Distal Intergenic	167192268	167192667	20	167207292	167208827	1536	2	19241	ENSMUST00000112175.1	16160	ENSMUSG00000049775	thymosin, beta 4, X chromosome
Ctps2	1.86251	2.76612	0.0225399	0.374877	Distal Intergenic	163065231	163065630	20	162969105	163031319	62215	1	55936	ENSMUST00000112300.1	96126	ENSMUSG00000031360	cytidine 5'-triphosphate synthase 2
Mir124-2hg	3.80736	-1.16582	0.0225714	0.374877	Promoter (<=1kb)	17793447	17793846	3	17793920	17795405	1486	1	70441	ENSMUST00000186746.1	-74	ENSMUSG00000100252	Mir124-2 host gene (non-protein coding)
4933406G16Rik	3.79905	-1.40508	0.0225897	0.374877	Distal Intergenic	19095167	19095566	11	19065276	19075740	10465	1	74059	ENSMUST00000144854.1	29891	ENSMUSG00000086025	RIKEN cDNA 4933406G16 gene
Slc16a8	6.2511	-0.636038	0.0226032	0.374877	Promoter (1-2kb)	79252597	79252996	15	79251014	79254761	3748	2	57274	ENSMUST00000039752.3	1765	ENSMUSG00000032988	solute carrier family 16 (monocarboxylic acid transporters), member 8
Nkain4	0.784159	3.05054	0.0226785	0.375516	Promoter (<=1kb)	180954334	180954733	2	180934772	180954699	19928	2	58237	ENSMUST00000103053.9	0	ENSMUSG00000027574	Na+/K+ transporting ATPase interacting 4
Slc37a2	3.04868	-1.79371	0.022841	0.376723	Promoter (<=1kb)	37255290	37255689	9	37230316	37255414	25099	2	56857	ENSMUST00000161114.1	0	ENSMUSG00000032122	solute carrier family 37 (glycerol-3-phosphate transporter), member 2
3632454L22Rik	1.84174	2.7381	0.0228465	0.376723	Promoter (<=1kb)	135061020	135061419	20	135023533	135060336	36804	2	320606	ENSMUST00000142907.7	-684	ENSMUSG00000089759	RIKEN cDNA 3632454L22 gene
Nnmt	1.96795	-2.99947	0.0228618	0.376723	Intron (ENSMUST00000093852.4/235320, intron 4 of 6)	48693983	48694382	9	48591877	48605153	13277	2	18113	ENSMUST00000119426.1	-88830	ENSMUSG00000032271	nicotinamide N-methyltransferase
Gja3	7.00835	-0.464914	0.0229425	0.376982	Promoter (<=1kb)	57057530	57057929	14	57036844	57057723	20880	2	14611	ENSMUST00000223792.1	0	ENSMUSG00000048582	gap junction protein, alpha 3
A730046J19Rik	1.62004	2.84358	0.0230328	0.376982	Intron (ENSMUST00000135687.1/319764, intron 2 of 2)	144159416	144159815	20	144153695	144166274	12580	1	319764	ENSMUST00000135687.1	5721	ENSMUSG00000085139	RIKEN cDNA A730046J19 gene
Gm20052	4.91158	0.74897	0.0231033	0.376982	Promoter (2-3kb)	37896764	37897163	5	37894707	37897137	2431	1	102637176	ENSMUST00000201327.1	2057	ENSMUSG00000106718	predicted gene, 20052
Mpped1	3.29461	1.22183	0.0231267	0.376982	Promoter (<=1kb)	83778642	83779041	15	83779467	83792131	12665	1	223726	ENSMUST00000109469.1	-426	ENSMUSG00000041708	metallophosphoesterase domain containing 1
Esrrg	2.4056	-2.48378	0.0231281	0.376982	Intron (ENSMUST00000127489.7/26381, intron 3 of 3)	187941340	187941739	1	187997827	188214885	217059	1	26381	ENSMUST00000027906.12	-56088	ENSMUSG00000026610	estrogen-related receptor gamma
Gchfr	5.19358	-0.694582	0.0231293	0.376982	Promoter (<=1kb)	119167679	119168078	2	119167773	119172390	4618	1	320415	ENSMUST00000057454.3	0	ENSMUSG00000046814	GTP cyclohydrolase I feedback regulator
Zdhhc15	2.54956	2.39096	0.0231354	0.376982	Distal Intergenic	104730256	104730655	20	104536969	104671064	134096	2	108672	ENSMUST00000042070.5	-59192	ENSMUSG00000033906	zinc finger, DHHC domain containing 15
Sstr2	5.86115	-0.698199	0.023232	0.377127	Promoter (<=1kb)	113620132	113620531	11	113619476	113625895	6420	1	20606	ENSMUST00000106630.1	656	ENSMUSG00000047904	somatostatin receptor 2
Nox1	2.09708	2.29711	0.0232391	0.377127	Promoter (3-4kb)	134133317	134133716	20	134107733	134137711	29979	2	237038	ENSMUST00000159231.2	3995	ENSMUSG00000031257	NADPH oxidase 1
Mir8110	4.01091	-1.07444	0.0232899	0.377127	Promoter (1-2kb)	89025830	89026229	8	89024735	89024831	97	1	102465899	ENSMUST00000183771.1	1095	ENSMUSG00000099078	microRNA 8110
Cldn34a	2.32258	2.51116	0.0233316	0.377127	Exon (ENSMUST00000238455.1/ENSMUST00000238455.1, exon 1 of 2)	152537582	152537981	20	152563334	152563969	636	1	635396	ENSMUST00000164764.1	-25353	ENSMUSG00000091863	claudin 34A
Tmsb4x	2.32258	2.51116	0.0233316	0.377127	Distal Intergenic	167195745	167196144	20	167207292	167208827	1536	2	19241	ENSMUST00000112175.1	12683	ENSMUSG00000049775	thymosin, beta 4, X chromosome
Pgrmc2	2.25906	-3.22055	0.0233841	0.377127	Distal Intergenic	41276529	41276928	3	41066326	41083046	16721	2	70804	ENSMUST00000058578.7	-193483	ENSMUSG00000049940	progesterone receptor membrane component 2
Rgs8	3.68335	1.04723	0.0234023	0.377127	Promoter (<=1kb)	153652873	153653272	1	153653025	153700323	47299	1	67792	ENSMUST00000041776.11	0	ENSMUSG00000042671	regulator of G-protein signaling 8
Vsig1	3.48059	2.04313	0.0234806	0.377793	Distal Intergenic	140868795	140869194	20	140907608	140939472	31865	1	78789	ENSMUST00000033806.4	-38414	ENSMUSG00000031430	V-set and immunoglobulin domain containing 1
H2-Ab1	6.25754	-0.620943	0.0235266	0.37794	Promoter (1-2kb)	34264883	34265282	17	34263331	34268156	4826	1	14961	ENSMUST00000236643.1	1552	ENSMUSG00000073421	histocompatibility 2, class II antigen A, beta 1
Lrrc8e	3.63682	1.00789	0.0235928	0.377954	Promoter (<=1kb)	4226693	4227092	8	4226827	4237470	10644	1	72267	ENSMUST00000053035.6	0	ENSMUSG00000046589	leucine rich repeat containing 8 family, member E
Ahi1	2.79535	1.56891	0.0236014	0.377954	Intron (ENSMUST00000215135.1/ENSMUST00000215135.1, intron 1 of 1)	21101394	21101793	10	21069845	21074406	4562	1	52906	ENSMUST00000215543.1	31549	ENSMUSG00000019986	Abelson helper integration site 1
1600027J07Rik	3.77737	1.0011	0.0236966	0.378732	Intron (ENSMUST00000209324.1/ENSMUST00000209324.1, intron 2 of 3)	103316798	103317197	8	103343878	103347534	3657	2	69794	ENSMUST00000209501.1	30337	ENSMUSG00000110340	RIKEN cDNA 1600027J07 gene
Relb	3.04451	1.29865	0.0237481	0.378732	Promoter (<=1kb)	19628615	19629014	7	19616375	19628784	12410	2	19698	ENSMUST00000130543.7	0	ENSMUSG00000002983	avian reticuloendotheliosis viral (v-rel) oncogene related B
Drd2	6.02926	-0.634111	0.023792	0.378732	Promoter (<=1kb)	49340916	49341315	9	49340627	49408177	67551	1	13489	ENSMUST00000075764.7	289	ENSMUSG00000032259	dopamine receptor D2
Glra2	0.435193	3.46954	0.023798	0.378732	Intron (ENSMUST00000058787.8/237213, intron 4 of 8)	165265058	165265457	20	165129017	165327393	198377	2	237213	ENSMUST00000058787.8	61936	ENSMUSG00000018589	glycine receptor, alpha 2 subunit
Mir384	4.15158	1.8583	0.023869	0.379273	Distal Intergenic	105274137	105274536	20	105344282	105344369	88	2	723861	ENSMUST00000083565.1	69833	ENSMUSG00000065499	microRNA 384
Map3k15	2.44793	2.45633	0.0239205	0.379502	Intron (ENSMUST00000033665.8/270672, intron 2 of 28)	160002089	160002488	20	159988433	160123351	134919	1	270672	ENSMUST00000033665.8	13656	ENSMUSG00000031303	mitogen-activated protein kinase kinase kinase 15
Gm1720	1.87172	2.77768	0.0239905	0.379516	Intron (ENSMUST00000153701.1/ENSMUST00000153701.1, intron 2 of 5)	166860012	166860411	20	166662025	166689812	27788	1	382255	ENSMUST00000135086.1	197987	ENSMUSG00000086860	predicted gene 1720
Ank2	4.12172	0.743393	0.0239956	0.379516	Promoter (<=1kb)	127162241	127162640	3	127031173	127162346	131174	2	109676	ENSMUST00000182994.7	0	ENSMUSG00000032826	ankyrin 2, brain
Auts2	3.43238	-1.34094	0.0240539	0.379851	Intron (ENSMUST00000161226.8/319974, intron 2 of 18)	132227170	132227569	5	132030909	132050409	19501	2	319974	ENSMUST00000185450.6	-176761	ENSMUSG00000029673	autism susceptibility candidate 2
4933406G16Rik	2.72534	-2.21397	0.0241139	0.379893	Distal Intergenic	19109733	19110132	11	19065276	19075740	10465	1	74059	ENSMUST00000144854.1	44457	ENSMUSG00000086025	RIKEN cDNA 4933406G16 gene
Mir384	3.17405	2.09523	0.0241308	0.379893	Promoter (1-2kb)	105346010	105346409	20	105344282	105344369	88	2	723861	ENSMUST00000083565.1	-1641	ENSMUSG00000065499	microRNA 384
Sorbs3	5.48256	-0.674629	0.0242235	0.380129	Exon (ENSMUST00000227653.1/20410, exon 12 of 21)	70191781	70192180	14	70180932	70204623	23692	2	20410	ENSMUST00000227259.1	12443	ENSMUSG00000022091	sorbin and SH3 domain containing 3
Kcnd3os	4.30028	0.718768	0.0242375	0.380129	Promoter (<=1kb)	105451602	105452001	3	105441595	105451727	10133	2	78635	ENSMUST00000143893.1	0	ENSMUSG00000074346	potassium voltage-gated channel, Shal-related family, member 3, opposite strand
Efnb2	5.88332	-0.753463	0.0242573	0.380129	Exon (ENSMUST00000208416.1/ENSMUST00000208416.1, exon 1 of 2)	8488314	8488713	8	8620597	8639363	18767	2	13642	ENSMUST00000152698.1	150650	ENSMUSG00000001300	ephrin B2
Agap1	3.01223	1.27803	0.0243162	0.38047	Intron (ENSMUST00000027521.14/347722, intron 1 of 17)	89518438	89518837	1	89580236	89895277	315042	1	347722	ENSMUST00000074945.7	-61399	ENSMUSG00000055013	ArfGAP with GTPase domain, ankyrin repeat and PH domain 1
Col25a1	1.41988	-4.9647	0.0244051	0.381073	Intron (ENSMUST00000143830.2/77018, intron 2 of 19)	130343970	130344369	3	130181484	130595102	413619	1	77018	ENSMUST00000238846.1	162486	ENSMUSG00000058897	collagen, type XXV, alpha 1
Cdon	3.27816	-2.13281	0.0244292	0.381073	Intron (ENSMUST00000119129.9/57810, intron 15 of 19)	35485045	35485444	9	35457478	35470085	12608	1	57810	ENSMUST00000127264.1	27567	ENSMUSG00000038119	cell adhesion molecule-related/down-regulated by oncogenes
Mn1	3.65455	0.986324	0.0245861	0.382772	Promoter (2-3kb)	111419676	111420075	5	111417442	111457033	39592	1	433938	ENSMUST00000094463.4	2234	ENSMUSG00000070576	meningioma 1
Syne1	5.13024	0.751083	0.0246509	0.382772	Intron (ENSMUST00000215295.1/64009, intron 141 of 145)	5035763	5036162	10	5021579	5069063	47485	2	64009	ENSMUST00000095899.4	32901	ENSMUSG00000096054	spectrin repeat containing, nuclear envelope 1
Tmcc3	2.58885	1.50869	0.0246645	0.382772	Promoter (<=1kb)	94515545	94515944	10	94514857	94590956	76100	1	319880	ENSMUST00000065060.11	688	ENSMUSG00000020023	transmembrane and coiled coil domains 3
Mixl1	6.9522	-0.483013	0.0246878	0.382772	Promoter (<=1kb)	180696666	180697065	1	180693043	180697034	3992	2	27217	ENSMUST00000027778.7	0	ENSMUSG00000026497	Mix1 homeobox-like 1 (Xenopus laevis)
Alox5	4.6518	-0.806234	0.0247415	0.383025	Promoter (<=1kb)	116460658	116461057	6	116410607	116461024	50418	2	11689	ENSMUST00000203722.2	0	ENSMUSG00000025701	arachidonate 5-lipoxygenase
Slc4a5	3.19274	1.16454	0.0248489	0.384107	Promoter (<=1kb)	83235841	83236240	6	83237190	83261453	24264	1	232156	ENSMUST00000122897.1	-950	ENSMUSG00000068323	solute carrier family 4, sodium bicarbonate cotransporter, member 5
Mir149	2.14022	1.85769	0.0249415	0.384956	Promoter (1-2kb)	92848135	92848534	1	92850378	92850443	66	1	387167	ENSMUST00000083536.1	-1844	ENSMUSG00000065470	microRNA 149
Ostm1	5.77566	0.551747	0.025026	0.385679	Intron (ENSMUST00000105497.7/14628, intron 2 of 5)	42633832	42634231	10	42678916	42702459	23544	1	14628	ENSMUST00000040718.5	-44685	ENSMUSG00000038280	osteopetrosis associated transmembrane protein 1
Usp51	1.97991	2.34745	0.0251323	0.386736	Distal Intergenic	153012111	153012510	20	153006469	153009416	2948	1	635253	ENSMUST00000095755.3	5642	ENSMUSG00000067215	ubiquitin specific protease 51
Spire1	3.2896	-1.63109	0.025182	0.386917	Intron (ENSMUST00000045105.12/68166, intron 2 of 14)	67534932	67535331	18	67490990	67549252	58263	2	68166	ENSMUST00000224799.1	13921	ENSMUSG00000024533	spire type actin nucleation factor 1
Scml2	0	4.49026	0.0252816	0.387867	Intron (ENSMUST00000238603.1/107815, intron 5 of 11)	161152386	161152785	20	161162750	161256952	94203	1	107815	ENSMUST00000074802.11	-9965	ENSMUSG00000000037	Scm polycomb group protein like 2
Tafa4	5.69045	-0.710704	0.0254109	0.389266	Promoter (<=1kb)	97059886	97060285	6	96831203	97060413	229211	2	320701	ENSMUST00000089295.5	128	ENSMUSG00000046500	TAFA chemokine like family member 4
Cacna2d2	5.00346	-0.806184	0.0255091	0.39013	Promoter (1-2kb)	107401146	107401545	9	107400069	107529343	129275	1	56808	ENSMUST00000170737.2	1077	ENSMUSG00000010066	calcium channel, voltage-dependent, alpha 2/delta subunit 2
Gipc2	4.64601	-0.737877	0.0255435	0.39013	Promoter (<=1kb)	152165748	152166147	3	152130434	152165750	35317	2	54120	ENSMUST00000133102.1	0	ENSMUSG00000039131	GIPC PDZ domain containing family, member 2
Col4a5	0.501525	3.54409	0.0256239	0.390324	Intron (ENSMUST00000112931.7/12830, intron 50 of 52)	141683814	141684213	20	141658350	141675732	17383	1	12830	ENSMUST00000128669.1	25464	ENSMUSG00000031274	collagen, type IV, alpha 5
Klhl34	3.49587	1.90231	0.0256325	0.390324	Promoter (1-2kb)	157819812	157820211	20	157818435	157820369	1935	1	245683	ENSMUST00000087157.4	1377	ENSMUSG00000047485	kelch-like 34
Pak3	0	4.64815	0.0257356	0.390794	Intron (ENSMUST00000033640.13/18481, intron 1 of 15)	143651995	143652394	20	143664290	143797792	133503	1	18481	ENSMUST00000112868.7	-11896	ENSMUSG00000031284	p21 (RAC1) activated kinase 3
Zfp385a	3.70752	1.01922	0.0258034	0.390794	Promoter (<=1kb)	103323389	103323788	15	103313908	103323510	9603	2	29813	ENSMUST00000229551.1	0	ENSMUSG00000000552	zinc finger protein 385A
C1d	3.62895	-1.07936	0.0258205	0.390794	Distal Intergenic	17462707	17463106	11	17263621	17266560	2940	1	57316	ENSMUST00000130330.1	199086	ENSMUSG00000000581	C1D nuclear receptor co-repressor
Kcng2	6.83101	-0.518086	0.0258682	0.390794	Promoter (<=1kb)	80363404	80363803	18	80322944	80363650	40707	2	240444	ENSMUST00000184366.1	0	ENSMUSG00000059852	potassium voltage-gated channel, subfamily G, member 2
Ttc8	3.00277	1.27084	0.0259066	0.390794	Intron (ENSMUST00000220675.1/ENSMUST00000220675.1, intron 1 of 1)	99036454	99036853	12	98974498	98979885	5388	1	76260	ENSMUST00000139298.1	61956	ENSMUSG00000021013	tetratricopeptide repeat domain 8
Nfe2l1	5.0659	0.665331	0.0259224	0.390794	Promoter (<=1kb)	96829970	96830369	11	96817414	96829968	12555	2	18023	ENSMUST00000081775.11	-2	ENSMUSG00000038615	nuclear factor, erythroid derived 2,-like 1
Xlr	4.47979	-0.774361	0.0260083	0.390794	Exon (ENSMUST00000152691.1/ENSMUST00000152691.1, exon 1 of 2)	53974971	53975370	20	53777118	53797706	20589	2	22441	ENSMUST00000067782.7	-177265	ENSMUSG00000054626	X-linked lymphocyte-regulated
Disc1	6.67101	-0.583059	0.0260609	0.390794	Promoter (<=1kb)	125054401	125054800	8	125054230	125261148	206919	1	244667	ENSMUST00000121953.1	171	ENSMUSG00000043051	disrupted in schizophrenia 1
Myh9	3.10315	1.1743	0.026076	0.390794	Promoter (<=1kb)	77842080	77842479	15	77760587	77842175	81589	2	17886	ENSMUST00000016771.12	0	ENSMUSG00000022443	myosin, heavy polypeptide 9, non-muscle
Rai2	1.82675	2.71821	0.0261256	0.390794	Distal Intergenic	161678311	161678710	20	161717069	161779494	62426	1	24004	ENSMUST00000112338.1	-38359	ENSMUSG00000043518	retinoic acid induced 2
Rubie	3.94066	-0.996438	0.0261668	0.390794	Promoter (<=1kb)	46637388	46637787	14	46528680	46637408	108729	2	100873094	ENSMUST00000228663.1	0	ENSMUSG00000085123	RNA upstream of Bmp4 expressed in inner ear
Myl3	6.09299	-0.552078	0.0262555	0.390794	Exon (ENSMUST00000198865.4/19228, exon 9 of 16)	110727011	110727410	9	110741861	110769147	27287	1	17897	ENSMUST00000200011.4	-14451	ENSMUSG00000059741	myosin, light polypeptide 3
Ebf1	1.30672	-4.85643	0.0262674	0.390794	Intron (ENSMUST00000109268.1/13591, intron 11 of 15)	44982041	44982440	11	44912138	44972914	60777	1	13591	ENSMUST00000140822.1	69903	ENSMUSG00000057098	early B cell factor 1
Sema3f	5.49518	-0.629919	0.0263001	0.390794	Promoter (<=1kb)	107708318	107708717	9	107688326	107709479	21154	2	20350	ENSMUST00000193108.5	762	ENSMUSG00000034684	sema domain, immunoglobulin domain (Ig), short basic domain, secreted, (semaphorin) 3F
Armc2	1.1899	-4.75045	0.0263143	0.390794	Distal Intergenic	42097321	42097720	10	41916807	42018442	101636	2	213402	ENSMUST00000161927.7	-78879	ENSMUSG00000071324	armadillo repeat containing 2
Mecom	1.1899	-4.75045	0.0263143	0.390794	Intron (ENSMUST00000173495.7/14013, intron 1 of 15)	30213353	30213752	3	29952567	30238162	285596	2	14013	ENSMUST00000173059.7	24410	ENSMUSG00000027684	MDS1 and EVI1 complex locus
Eif2s3x	2.00769	2.62507	0.0263192	0.390794	Promoter (<=1kb)	94213064	94213463	20	94202880	94212862	9983	2	26905	ENSMUST00000127963.1	-202	ENSMUSG00000035150	eukaryotic translation initiation factor 2, subunit 3, structural gene X-linked
Tmem132d	6.54916	-0.618008	0.0264393	0.390794	Promoter (<=1kb)	128431983	128432382	5	127781630	128433077	651448	2	243274	ENSMUST00000044441.7	695	ENSMUSG00000034310	transmembrane protein 132D
Tex13b	2.61528	2.29196	0.0264564	0.390794	Distal Intergenic	140839550	140839949	20	140808307	140813433	5127	2	83555	ENSMUST00000044179.7	-26117	ENSMUSG00000042386	testis expressed 13B
Zbtb40	2.77618	-2.33424	0.0265083	0.390794	Promoter (2-3kb)	137051407	137051806	4	137014478	137048801	34324	2	230848	ENSMUST00000145505.1	-2606	ENSMUSG00000060862	zinc finger and BTB domain containing 40
Lef1	3.3542	-1.25982	0.0265086	0.390794	Intron (ENSMUST00000196438.2/ENSMUST00000196438.2, intron 1 of 2)	130923623	130924022	3	131110471	131224356	113886	1	16842	ENSMUST00000029611.13	-186449	ENSMUSG00000027985	lymphoid enhancer binding factor 1
Sall4	6.30129	-0.519266	0.0265289	0.390794	Promoter (<=1kb)	168765774	168766173	2	168756181	168765246	9066	2	99377	ENSMUST00000137536.1	-528	ENSMUSG00000027547	spalt like transcription factor 4
Gpm6b	0.535754	3.58245	0.0265792	0.390794	Promoter (2-3kb)	166235551	166235950	20	166238911	166388988	150078	1	14758	ENSMUST00000112235.7	-2961	ENSMUSG00000031342	glycoprotein m6b
Gm12830	5.04899	0.724485	0.02658	0.390794	Distal Intergenic	114731371	114731770	4	114821722	114856166	34445	1	433746	ENSMUST00000137570.1	-89952	ENSMUSG00000055198	predicted gene 12830
Kif19a	3.41701	0.982287	0.02667	0.391556	Promoter (1-2kb)	114789332	114789731	11	114787945	114789332	1388	1	286942	ENSMUST00000134165.1	1387	ENSMUSG00000010021	kinesin family member 19A
Mid1	2.45224	2.29124	0.02681	0.392052	Distal Intergenic	169549275	169549674	20	169685199	169990795	305597	1	17318	ENSMUST00000112107.7	-135525	ENSMUSG00000035299	midline 1
4933400A11Rik	3.88656	2.09918	0.0268301	0.392052	Intron (ENSMUST00000112107.7/17318, intron 1 of 9)	169773490	169773889	20	169776425	169779557	3133	2	66747	ENSMUST00000112102.1	5668	ENSMUSG00000055357	capping protein (actin filament) muscle Z-line, alpha 1 pseudogene
Tnfrsf1a	4.00922	-1.06076	0.02687	0.392052	Promoter (<=1kb)	125349836	125350235	6	125349723	125362484	12762	1	21937	ENSMUST00000032491.14	113	ENSMUSG00000030341	tumor necrosis factor receptor superfamily, member 1a
Map3k20	1.22074	-4.7727	0.0269229	0.392052	Promoter (<=1kb)	72286352	72286751	2	72285794	72364843	79050	1	65964	ENSMUST00000135204.1	558	ENSMUSG00000004085	mitogen-activated protein kinase kinase kinase 20
Pde11a	3.89983	-0.943391	0.0269375	0.392052	Promoter (<=1kb)	76338575	76338974	2	75989912	76338774	348863	2	241489	ENSMUST00000099992.9	0	ENSMUSG00000075270	phosphodiesterase 11A
Prps2	2.46515	2.48	0.0269464	0.392052	Intron (ENSMUST00000026839.4/110639, intron 4 of 6)	167360604	167361003	20	167372409	167382710	10302	2	110639	ENSMUST00000145456.1	21707	ENSMUSG00000025742	phosphoribosyl pyrophosphate synthetase 2
Taf7l	0	4.25529	0.0270103	0.392052	Exon (ENSMUST00000153424.7/13497, exon 23 of 23)	134453448	134453847	20	134469874	134474988	5115	2	74469	ENSMUST00000131311.1	21141	ENSMUSG00000009596	TATA-box binding protein associated factor 7 like
Prps2	0	4.25529	0.0270103	0.392052	Distal Intergenic	167395878	167396277	20	167346322	167382749	36428	2	110639	ENSMUST00000026839.4	-13129	ENSMUSG00000025742	phosphoribosyl pyrophosphate synthetase 2
Cnksr1	5.22421	-0.65459	0.0271024	0.392803	Promoter (<=1kb)	134238197	134238596	4	134228041	134238399	10359	2	194231	ENSMUST00000030645.8	0	ENSMUSG00000028841	connector enhancer of kinase suppressor of Ras 1
Dab1	6.2153	-0.551318	0.027172	0.392803	Promoter (<=1kb)	103619686	103620085	4	103619665	104680382	1060718	1	13131	ENSMUST00000106827.7	21	ENSMUSG00000028519	disabled 1
Map3k15	2.23739	2.64946	0.0271772	0.392803	Intron (ENSMUST00000112456.8/58194, intron 16 of 17)	159966685	159967084	20	159988433	160123351	134919	1	270672	ENSMUST00000033665.8	-21349	ENSMUSG00000031303	mitogen-activated protein kinase kinase kinase 15
Nhs	0.379503	3.40648	0.0272189	0.392851	Intron (ENSMUST00000087085.9/195727, intron 1 of 8)	162145415	162145814	20	161836815	162159388	322574	2	195727	ENSMUST00000081569.6	13574	ENSMUSG00000059493	NHS actin remodeling regulator
Fa2h	5.75246	-0.583118	0.0274112	0.39478	Promoter (<=1kb)	111393290	111393689	8	111347470	111393818	46349	2	338521	ENSMUST00000162463.1	129	ENSMUSG00000033579	fatty acid 2-hydroxylase
Prr36	3.36388	1.02161	0.0274873	0.39478	Promoter (<=1kb)	4217088	4217487	8	4209543	4217312	7770	2	73072	ENSMUST00000168386.8	0	ENSMUSG00000064125	proline rich 36
8030474K03Rik	2.57008	2.07524	0.0275129	0.39478	Distal Intergenic	101802372	101802771	20	101794686	101798640	3955	1	382231	ENSMUST00000149761.1	7686	ENSMUSG00000046774	RIKEN cDNA 8030474K03 gene
Anxa2	5.06909	-0.686716	0.0275405	0.39478	Promoter (<=1kb)	69453501	69453900	9	69453620	69491795	38176	1	12306	ENSMUST00000034756.14	0	ENSMUSG00000032231	annexin A2
Igfbpl1	3.65628	0.927094	0.02755	0.39478	Promoter (<=1kb)	45825611	45826010	4	45809468	45826923	17456	2	75426	ENSMUST00000044297.6	913	ENSMUSG00000035551	insulin-like growth factor binding protein-like 1
Cacna1i	6.23006	-0.603574	0.0275841	0.39478	Promoter (<=1kb)	80288080	80288479	15	80287534	80395747	108214	1	239556	ENSMUST00000162155.7	546	ENSMUSG00000022416	calcium channel, voltage-dependent, alpha 1I subunit
Gabrd	6.90396	-0.447703	0.0277283	0.39629	Promoter (<=1kb)	155397686	155398085	4	155384980	155398047	13068	2	14403	ENSMUST00000150423.7	0	ENSMUSG00000029054	gamma-aminobutyric acid (GABA) A receptor, subunit delta
Acsl4	1.94101	2.29137	0.0279111	0.3979	Distal Intergenic	142449134	142449533	20	142317993	142390535	72543	2	50790	ENSMUST00000033634.4	-58599	ENSMUSG00000031278	acyl-CoA synthetase long-chain family member 4
Slc45a1	1.84177	2.14987	0.0280172	0.3979	Distal Intergenic	150729018	150729417	4	150628572	150652174	23603	2	242773	ENSMUST00000037827.9	-76844	ENSMUSG00000039838	solute carrier family 45, member 1
Marchf5	5.06326	-0.81244	0.0280187	0.3979	Distal Intergenic	37233690	37234089	19	37217190	37221977	4788	1	69104	ENSMUST00000128530.1	16500	ENSMUSG00000023307	membrane associated ring-CH-type finger 5
Grik3	2.52507	1.73379	0.0280309	0.3979	Distal Intergenic	125440558	125440957	4	125490700	125714173	223474	1	14807	ENSMUST00000030676.7	-49743	ENSMUSG00000001985	glutamate receptor, ionotropic, kainate 3
Ppef1	1.82128	2.71046	0.028136	0.3979	Intron (ENSMUST00000071204.11/237178, intron 1 of 15)	160702439	160702838	20	160693571	160719936	26366	2	237178	ENSMUST00000136888.1	17098	ENSMUSG00000062168	protein phosphatase with EF hand calcium-binding domain 1
Rbm15	3.76957	-1.00548	0.0281489	0.3979	Promoter (<=1kb)	107333355	107333754	3	107325421	107333673	8253	2	229700	ENSMUST00000061772.10	0	ENSMUSG00000048109	RNA binding motif protein 15
Armcx2	2.71394	2.25801	0.0281557	0.3979	Distal Intergenic	134815695	134816094	20	134804147	134809221	5075	2	67416	ENSMUST00000168264.1	-6474	ENSMUSG00000033436	armadillo repeat containing, X-linked 2
Gm9748	7.24028	-0.460924	0.0281956	0.3979	Promoter (<=1kb)	79769509	79769908	14	79769908	79772743	2836	1	102633266	ENSMUST00000194881.1	0	ENSMUSG00000102774	predicted gene 9748
Stard8	2.52113	2.34978	0.0282099	0.3979	Distal Intergenic	99092804	99093203	20	99068608	99070444	1837	1	236920	ENSMUST00000127361.1	24196	ENSMUSG00000031216	START domain containing 8
Olig2	3.83675	-0.96744	0.0282298	0.3979	Distal Intergenic	91211837	91212236	16	91225457	91228677	3221	1	50913	ENSMUST00000035608.9	-13221	ENSMUSG00000039830	oligodendrocyte transcription factor 2
Scml2	1.80108	2.68355	0.0283059	0.397969	Distal Intergenic	161435091	161435490	20	161246257	161258196	11940	1	107815	ENSMUST00000238361.1	188834	ENSMUSG00000000037	Scm polycomb group protein like 2
C87198	2.58789	1.62582	0.028374	0.397969	Promoter (2-3kb)	56593235	56593634	12	56591069	56594532	3464	1	97836	ENSMUST00000182261.1	2166	ENSMUSG00000092515	expressed sequence C87198
Tex13a	2.30852	2.49024	0.0283908	0.397969	Intron (ENSMUST00000113063.7/60367, intron 2 of 10)	138022644	138023043	20	138208165	138209580	1416	2	67944	ENSMUST00000096314.2	186537	ENSMUSG00000071686	testis expressed 13A
Mir672	1.74336	3.00306	0.0284303	0.397969	Intron (ENSMUST00000118314.7/245555, intron 1 of 2)	104153240	104153639	20	104116175	104116274	100	2	751535	ENSMUST00000102331.1	-36966	ENSMUSG00000076286	microRNA 672
Unc5b	3.08978	-1.64864	0.028459	0.397969	Exon (ENSMUST00000218180.1/ENSMUST00000218180.1, exon 1 of 1)	60811519	60811918	10	60762610	60820641	58032	2	107449	ENSMUST00000218316.1	8723	ENSMUSG00000020099	unc-5 netrin receptor B
Slc6a17	5.69254	-0.597141	0.028468	0.397969	Promoter (<=1kb)	107517639	107518038	3	107467543	107518018	50476	2	229706	ENSMUST00000169449.7	0	ENSMUSG00000027894	solute carrier family 6 (neurotransmitter transporter), member 17
Gm12866	3.51015	-1.39042	0.0285357	0.398091	Promoter (3-4kb)	119072329	119072728	4	119054790	119069111	14322	2	433751	ENSMUST00000128998.1	-3218	ENSMUSG00000066060	predicted gene 12866
Cpeb1	7.49255	-0.423614	0.0285546	0.398091	Promoter (<=1kb)	81453316	81453715	7	81348280	81454675	106396	2	12877	ENSMUST00000178892.2	960	ENSMUSG00000025586	cytoplasmic polyadenylation element binding protein 1
Cdk18	4.87132	-0.804874	0.0288121	0.401	Promoter (<=1kb)	132138714	132139113	1	132114764	132139605	24842	2	18557	ENSMUST00000112362.2	492	ENSMUSG00000026437	cyclin-dependent kinase 18
Acot11	3.73478	-1.08168	0.0289182	0.401	Distal Intergenic	106827601	106828000	4	106747235	106804998	57764	2	329910	ENSMUST00000065253.12	-22603	ENSMUSG00000034853	acyl-CoA thioesterase 11
Zfp704	4.14176	-0.906021	0.0289188	0.401	Intron (ENSMUST00000041124.12/170753, intron 2 of 8)	9512414	9512813	3	9438292	9565299	127008	2	170753	ENSMUST00000193947.1	52486	ENSMUSG00000040209	zinc finger protein 704
9530026P05Rik	7.33945	-0.462591	0.0289831	0.401	Promoter (<=1kb)	92941557	92941956	6	92940582	93272977	332396	1	330385	ENSMUST00000204609.1	975	ENSMUSG00000097462	RIKEN cDNA 9530026P05 gene
Acsl4	2.95133	2.06696	0.0290065	0.401	Distal Intergenic	142483599	142483998	20	142317993	142390535	72543	2	50790	ENSMUST00000033634.4	-93064	ENSMUSG00000031278	acyl-CoA synthetase long-chain family member 4
Cryzl2	3.04035	-1.57624	0.0291058	0.401	Distal Intergenic	157449539	157449938	1	157458577	157488628	30052	1	226527	ENSMUST00000193791.5	-8639	ENSMUSG00000033488	crystallin zeta like 2
Nhsl2	2.71616	2.26133	0.0291104	0.401	Intron (ENSMUST00000125115.1/100042480, intron 1 of 1)	101889818	101890217	20	101849385	102092055	242671	1	100042480	ENSMUST00000101339.7	40433	ENSMUSG00000079481	NHS-like 2
Rhbdl3	3.45392	1.00218	0.0291494	0.401	Promoter (<=1kb)	80301064	80301463	11	80300912	80355955	55044	1	246104	ENSMUST00000017836.7	152	ENSMUSG00000017692	rhomboid like 3
Ngfr	7.5521	-0.506005	0.0291501	0.401	Promoter (2-3kb)	95585144	95585543	11	95568818	95587735	18918	2	18053	ENSMUST00000000122.6	2192	ENSMUSG00000000120	nerve growth factor receptor (TNFR superfamily, member 16)
Gpm6b	0.932194	3.11122	0.0292107	0.401	Distal Intergenic	166216202	166216601	20	166238911	166388988	150078	1	14758	ENSMUST00000112235.7	-22310	ENSMUSG00000031342	glycoprotein m6b
Phka1	2.94548	2.13407	0.0292427	0.401	Intron (ENSMUST00000043596.11/18679, intron 4 of 31)	102628378	102628777	20	102513975	102644246	130272	2	18679	ENSMUST00000043596.11	15469	ENSMUSG00000034055	phosphorylase kinase alpha 1
Tnfaip8l3	4.56909	-0.769799	0.0292581	0.401	Promoter (<=1kb)	54067769	54068168	9	54067355	54068372	1018	2	244882	ENSMUST00000214656.1	204	ENSMUSG00000074345	tumor necrosis factor, alpha-induced protein 8-like 3
Magee2	4.28492	1.84496	0.0293569	0.401	Promoter (<=1kb)	104856839	104857238	20	104854952	104857267	2316	2	272790	ENSMUST00000033575.6	29	ENSMUSG00000031224	MAGE family member E2
A230072E10Rik	1.77414	2.36791	0.0293673	0.401	Intron (ENSMUST00000073364.5/207375, intron 4 of 15)	151428063	151428462	20	151291974	151344846	52873	2	331547	ENSMUST00000175942.7	-83217	ENSMUSG00000084771	RIKEN cDNA A230072E10 gene
Gm1720	2.93273	2.11421	0.0294072	0.401	Distal Intergenic	166808351	166808750	20	166662025	166689812	27788	1	382255	ENSMUST00000135086.1	146326	ENSMUSG00000086860	predicted gene 1720
A4galt	3.43806	-1.18826	0.0294109	0.401	Distal Intergenic	83271195	83271594	15	83226722	83251774	25053	2	239559	ENSMUST00000049530.13	-19421	ENSMUSG00000047878	alpha 1,4-galactosyltransferase
Cachd1	5.37317	-0.680446	0.0294514	0.401	Promoter (2-3kb)	100779177	100779576	4	100776675	101029220	252546	1	320508	ENSMUST00000097955.2	2502	ENSMUSG00000028532	cache domain containing 1
2810459M11Rik	6.73347	-0.560161	0.0294685	0.401	Promoter (<=1kb)	86046535	86046934	1	86045863	86055456	9594	1	72792	ENSMUST00000165824.2	672	ENSMUSG00000026227	RIKEN cDNA 2810459M11 gene
Rbfox3	2.22366	-2.3425	0.0295932	0.402	Intron (ENSMUST00000117731.7/52897, intron 3 of 13)	118584987	118585386	11	118502842	118569910	67069	2	52897	ENSMUST00000136551.2	-15077	ENSMUSG00000025576	RNA binding protein, fox-1 homolog (C. elegans) 3
Fkrp	4.22521	-0.776745	0.0296206	0.402	Promoter (3-4kb)	16811257	16811656	7	16811612	16815521	3910	2	243853	ENSMUST00000206259.1	3865	ENSMUSG00000048920	fukutin related protein
Arhgap8	6.0632	-0.623395	0.02973	0.402693	Promoter (<=1kb)	84719791	84720190	15	84720052	84772207	52156	1	73167	ENSMUST00000006029.10	0	ENSMUSG00000078954	Rho GTPase activating protein 8
Dusp15	6.76094	-0.497477	0.029787	0.402693	Exon (ENSMUST00000123121.8/252864, exon 7 of 7)	152943376	152943775	2	152940997	152951456	10460	2	252864	ENSMUST00000123121.8	7681	ENSMUSG00000042662	dual specificity phosphatase-like 15
Tyw3	2.9059	-1.65814	0.0297898	0.402693	Distal Intergenic	154570941	154571340	3	154579845	154594534	14690	2	209584	ENSMUST00000148680.2	23194	ENSMUSG00000047583	tRNA-yW synthesizing protein 3 homolog (S. cerevisiae)
Col25a1	2.14291	-3.09872	0.0298394	0.402832	Intron (ENSMUST00000143830.2/77018, intron 2 of 19)	130339904	130340303	3	130181484	130595102	413619	1	77018	ENSMUST00000238846.1	158420	ENSMUSG00000058897	collagen, type XXV, alpha 1
Ptprm	5.19166	-0.650303	0.0299534	0.403638	Promoter (<=1kb)	67353222	67353621	17	66666947	67354073	687127	2	19274	ENSMUST00000037974.9	452	ENSMUSG00000033278	protein tyrosine phosphatase, receptor type, M
Itih5l-ps	1.80572	2.68973	0.029978	0.403638	Promoter (<=1kb)	150826983	150827382	20	150826972	150856940	29969	1	634882	ENSMUST00000145639.7	11	ENSMUSG00000087149	inter-alpha (globulin) inhibitor H5-like, pseudogene
Lrrk1	4.74564	-0.722087	0.0300878	0.404584	Promoter (<=1kb)	66387961	66388360	7	66258745	66388350	129606	2	233328	ENSMUST00000015277.13	0	ENSMUSG00000015133	leucine-rich repeat kinase 1
Egfr	6.27971	-0.586026	0.0301519	0.404805	Promoter (<=1kb)	16752688	16753087	11	16752230	16793744	41515	1	13649	ENSMUST00000139722.1	458	ENSMUSG00000020122	epidermal growth factor receptor
Psd2	3.19779	1.16041	0.0301833	0.404805	Promoter (<=1kb)	35964403	35964802	18	35964830	36014712	49883	1	74002	ENSMUST00000115716.8	-28	ENSMUSG00000024347	pleckstrin and Sec7 domain containing 2
Pygo1	2.36746	-2.42847	0.0303916	0.406488	Promoter (<=1kb)	72925074	72925473	9	72925645	72952181	26537	1	72135	ENSMUST00000038489.5	-172	ENSMUSG00000034910	pygopus 1
2200002D01Rik	4.0931	-0.95069	0.0303929	0.406488	Promoter (<=1kb)	29247961	29248360	7	29247572	29248338	767	2	72275	ENSMUST00000151339.1	0	ENSMUSG00000030587	RIKEN cDNA 2200002D01 gene
Gsg1l	6.88169	-0.446492	0.030428	0.406488	Promoter (<=1kb)	126081016	126081415	7	125878420	126082411	203992	2	269994	ENSMUST00000073935.6	996	ENSMUSG00000046182	GSG1-like
Acsl4	1.00122	3.19438	0.0305782	0.407753	Exon (ENSMUST00000121341.1/ENSMUST00000121341.1, exon 1 of 1)	142424944	142425343	20	142317993	142390535	72543	2	50790	ENSMUST00000033634.4	-34409	ENSMUSG00000031278	acyl-CoA synthetase long-chain family member 4
Hyls1	4.01412	-0.87558	0.0306078	0.407753	Promoter (3-4kb)	35574160	35574559	9	35560820	35570398	9579	2	76832	ENSMUST00000115110.4	-3762	ENSMUSG00000050555	HYLS1, centriolar and ciliogenesis associated
Ap3b1	1.81148	2.06374	0.0306422	0.407753	Distal Intergenic	94654156	94654555	13	94542303	94547867	5565	1	11774	ENSMUST00000220505.1	111853	ENSMUSG00000021686	adaptor-related protein complex 3, beta 1 subunit
4930519F16Rik	3.41955	1.93973	0.0307459	0.407906	Exon (ENSMUST00000033688.11/75106, exon 5 of 6)	103230174	103230573	20	103230094	103253047	22954	2	75106	ENSMUST00000182224.7	22474	ENSMUSG00000031325	RIKEN cDNA 4930519F16 gene
Arid1b	5.07688	-0.710896	0.0308172	0.407906	Exon (ENSMUST00000232522.1/ENSMUST00000232522.1, exon 1 of 2)	4946321	4946720	17	4994332	5097733	103402	1	239985	ENSMUST00000124362.1	-47612	ENSMUSG00000069729	AT rich interactive domain 1B (SWI-like)
Gadd45g	6.25948	0.543287	0.0309065	0.407906	Promoter (4-5kb)	51841600	51841999	13	51846678	51848468	1791	1	23882	ENSMUST00000021903.2	-4679	ENSMUSG00000021453	growth arrest and DNA-damage-inducible 45 gamma
Rhod	4.41819	-0.774724	0.0309552	0.407906	Promoter (<=1kb)	4439206	4439605	19	4425459	4439432	13974	2	11854	ENSMUST00000048197.9	0	ENSMUSG00000041845	ras homolog family member D
Cdca7	3.62348	1.20759	0.0310228	0.407906	Intron (ENSMUST00000090824.11/65964, intron 16 of 19)	72424905	72425304	2	72476159	72486893	10735	1	66953	ENSMUST00000102691.10	-50855	ENSMUSG00000055612	cell division cycle associated 7
Des	6.76304	-0.566711	0.031023	0.407906	Promoter (<=1kb)	75360240	75360639	1	75360329	75368579	8251	1	13346	ENSMUST00000027409.9	0	ENSMUSG00000026208	desmin
Bdkrb2	5.42212	-0.606736	0.0310367	0.407906	Promoter (<=1kb)	105562892	105563291	12	105563226	105595237	32012	1	12062	ENSMUST00000001652.6	0	ENSMUSG00000021070	bradykinin receptor, beta 2
Marveld3	2.82779	-1.61051	0.0310482	0.407906	Exon (ENSMUST00000001722.13/73608, exon 3 of 3)	109947710	109948109	8	109959625	109962053	2429	2	73608	ENSMUST00000155052.1	13944	ENSMUSG00000001672	MARVEL (membrane-associating) domain containing 3
Draxin	3.56347	0.997345	0.0310541	0.407906	Promoter (<=1kb)	148129804	148130203	4	148098437	148130698	32262	2	70433	ENSMUST00000030862.4	495	ENSMUSG00000029005	dorsal inhibitory axon guidance protein
Pir	1.0352	3.23513	0.0310942	0.407906	Intron (ENSMUST00000145412.7/69656, intron 3 of 8)	164283896	164284295	20	164269573	164309777	40205	1	69656	ENSMUST00000123343.1	14323	ENSMUSG00000031379	pirin
Rai2	2.31855	2.50553	0.0311502	0.407906	Distal Intergenic	161607657	161608056	20	161717069	161779494	62426	1	24004	ENSMUST00000112338.1	-109013	ENSMUSG00000043518	retinoic acid induced 2
Rassf8	1.99621	-3.02306	0.031213	0.407906	Promoter (<=1kb)	145747150	145747549	6	145746748	145821079	74332	1	71323	ENSMUST00000111704.7	402	ENSMUSG00000030259	Ras association (RalGDS/AF-6) domain family (N-terminal) member 8
Smoc2	7.21323	0.396576	0.0312348	0.407906	Promoter (<=1kb)	14279241	14279640	17	14279506	14404790	125285	1	64074	ENSMUST00000024660.8	0	ENSMUSG00000023886	SPARC related modular calcium binding 2
Tsc22d3	3.4216	1.9432	0.0312627	0.407906	Distal Intergenic	140624849	140625248	20	140540262	140600659	60398	2	14605	ENSMUST00000112996.8	-24190	ENSMUSG00000031431	TSC22 domain family, member 3
Nrxn1	1.9729	2.08077	0.0312774	0.407906	Promoter (1-2kb)	90702172	90702571	17	90590194	90700774	110581	2	18189	ENSMUST00000197224.1	-1398	ENSMUSG00000024109	neurexin I
Sema6d	1.10485	-4.66955	0.0313073	0.407906	Promoter (<=1kb)	124611259	124611658	2	124610601	124665957	55357	1	214968	ENSMUST00000103240.8	658	ENSMUSG00000027200	sema domain, transmembrane domain (TM), and cytoplasmic domain, (semaphorin) 6D
Acp1	2.65266	-1.75862	0.0313314	0.407906	Promoter (<=1kb)	30911549	30911948	12	30893326	30911571	18246	2	11431	ENSMUST00000062740.14	0	ENSMUSG00000044573	acid phosphatase 1, soluble
Phf24	3.01846	-1.83683	0.0314956	0.409267	Distal Intergenic	42896866	42897265	4	42916660	42937900	21241	1	230085	ENSMUST00000151824.1	-19395	ENSMUSG00000036062	PHD finger protein 24
Myt1l	6.41903	0.625166	0.0315196	0.409267	Promoter (<=1kb)	29533123	29533522	12	29533385	29566998	33614	1	17933	ENSMUST00000219899.1	0	ENSMUSG00000061911	myelin transcription factor 1-like
Armcx2	0.368701	3.39424	0.0315559	0.409267	Distal Intergenic	134866244	134866643	20	134804147	134809221	5075	2	67416	ENSMUST00000168264.1	-57023	ENSMUSG00000033436	armadillo repeat containing, X-linked 2
Tbc1d8b	1.04165	2.69426	0.0317064	0.409838	Intron (ENSMUST00000096313.3/245638, intron 7 of 20)	139720955	139721354	20	139736172	139745243	9072	1	245638	ENSMUST00000123430.1	-14818	ENSMUSG00000042473	TBC1 domain family, member 8B
Grpr	2.20501	2.1499	0.0317872	0.409838	Distal Intergenic	163350940	163351339	20	163513904	163549677	35774	2	14829	ENSMUST00000033730.2	198338	ENSMUSG00000031364	gastrin releasing peptide receptor
4632428C04Rik	5.19249	-0.725068	0.0318344	0.409838	Exon (ENSMUST00000181485.2/100043102, exon 3 of 3)	30019773	30020172	16	30008667	30021430	12764	1	100043102	ENSMUST00000181485.2	11106	ENSMUSG00000097184	RIKEN cDNA 4632428C04 gene
Mir8104	4.0161	-0.850028	0.0318372	0.409838	Promoter (<=1kb)	122679095	122679494	10	122679315	122679415	101	1	102466884	ENSMUST00000185165.1	0	ENSMUSG00000099225	microRNA 8104
Slc26a4	7.96989	-0.437663	0.0318411	0.409838	Promoter (<=1kb)	31559085	31559484	12	31519827	31559969	40143	2	23985	ENSMUST00000001253.7	485	ENSMUSG00000020651	solute carrier family 26, member 4
Nrxn3	2.8676	1.39842	0.0318685	0.409838	Intron (ENSMUST00000190626.6/18191, intron 14 of 18)	90132497	90132896	12	89812483	90333443	520961	1	18191	ENSMUST00000110130.3	320014	ENSMUSG00000066392	neurexin III
Map3k15	2.31501	2.49933	0.031955	0.409838	Intron (ENSMUST00000033665.8/270672, intron 3 of 28)	160015645	160016044	20	159988433	160123351	134919	1	270672	ENSMUST00000033665.8	27212	ENSMUSG00000031303	mitogen-activated protein kinase kinase kinase 15
Mir325	2.12804	2.49716	0.0320049	0.409838	Intron (ENSMUST00000136406.7/100043213, intron 4 of 4)	105370969	105371368	20	105379082	105379179	98	2	723929	ENSMUST00000083491.1	7811	ENSMUSG00000065425	microRNA 325
Fignl2	0.960943	-4.52685	0.0320104	0.409838	Intron (ENSMUST00000213610.1/ENSMUST00000213610.1, intron 1 of 1)	101070463	101070862	15	101050194	101054399	4206	2	668225	ENSMUST00000178140.1	-16064	ENSMUSG00000095440	fidgetin-like 2
Fzd2	4.65307	0.751106	0.0320282	0.409838	Promoter (<=1kb)	102604966	102605365	11	102604396	102608058	3663	1	57265	ENSMUST00000057893.6	570	ENSMUSG00000050288	frizzled class receptor 2
Siah1b	2.39037	2.37281	0.0320557	0.409838	Promoter (4-5kb)	164080871	164081270	20	164071885	164076493	4609	2	20438	ENSMUST00000134272.1	-4378	ENSMUSG00000040749	siah E3 ubiquitin protein ligase 1B
Basp1	1.98728	-3.01451	0.0320806	0.409838	Intron (ENSMUST00000226199.1/ENSMUST00000226199.1, intron 4 of 4)	25287879	25288278	15	25364857	25413698	48842	2	70350	ENSMUST00000228597.1	125420	ENSMUSG00000045763	brain abundant, membrane attached signal protein 1
Kcns3	5.00105	-0.796597	0.0322105	0.410943	Promoter (<=1kb)	11149701	11150100	12	11090202	11150373	60172	2	238076	ENSMUST00000055673.1	273	ENSMUSG00000043673	potassium voltage-gated channel, delayed-rectifier, subfamily S, member 3
Gpc4	2.4129	1.6674	0.0322795	0.410943	Promoter (<=1kb)	52164682	52165081	20	52053021	52165252	112232	2	14735	ENSMUST00000033450.2	171	ENSMUSG00000031119	glypican 4
2900040C04Rik	2.79827	1.64074	0.0323108	0.410943	Distal Intergenic	76223716	76224115	14	76251457	76252327	871	1	72893	ENSMUST00000227933.1	-27342	ENSMUSG00000115625	RIKEN cDNA 2900040C04 gene
Fzd6	5.39559	-0.803555	0.0323992	0.410943	Promoter (<=1kb)	39006555	39006954	15	39006333	39038186	31854	1	14368	ENSMUST00000022906.7	222	ENSMUSG00000022297	frizzled class receptor 6
Arhgap40	5.45494	0.755076	0.0324242	0.410943	Distal Intergenic	158553849	158554248	2	158541737	158550762	9026	1	545481	ENSMUST00000135838.1	12112	ENSMUSG00000074625	Rho GTPase activating protein 40
Cadm4	2.90547	1.35667	0.0324971	0.410943	Promoter (<=1kb)	24499992	24500391	7	24499961	24502794	2834	1	260299	ENSMUST00000205820.1	31	ENSMUSG00000054793	cell adhesion molecule 4
Ascl1	4.54096	0.851712	0.0325515	0.410943	Promoter (<=1kb)	87494574	87494973	10	87490819	87493660	2842	2	17172	ENSMUST00000020243.9	-914	ENSMUSG00000020052	achaete-scute family bHLH transcription factor 1
Thbs1	2.97989	-1.81476	0.0325938	0.410943	Promoter (<=1kb)	118112160	118112559	2	118111876	118127133	15258	1	21825	ENSMUST00000039559.8	284	ENSMUSG00000040152	thrombospondin 1
Rlim	1.53592	2.73346	0.0326073	0.410943	Distal Intergenic	104000615	104001014	20	103977795	103981284	3490	2	19820	ENSMUST00000135101.1	-19331	ENSMUSG00000056537	ring finger protein, LIM domain interacting
Nap1l2	3.30705	1.96189	0.0327491	0.410943	Distal Intergenic	103155306	103155705	20	103184176	103186640	2465	2	17954	ENSMUST00000121720.1	30935	ENSMUSG00000082229	nucleosome assembly protein 1-like 2
Caln1	6.25805	-0.524873	0.0327542	0.410943	Promoter (<=1kb)	130448967	130449366	5	130448801	130847412	398612	1	140904	ENSMUST00000111288.3	166	ENSMUSG00000060371	calneuron 1
Frmpd4	2.17307	2.35094	0.0328108	0.410943	Promoter (<=1kb)	168449008	168449407	20	167473973	168448042	974070	2	333605	ENSMUST00000238709.1	-966	ENSMUSG00000049176	FERM and PDZ domain containing 4
Gm3985	2.22967	-2.35306	0.0328487	0.410943	Distal Intergenic	32966701	32967100	8	32888505	32950026	61522	2	100042715	ENSMUST00000132101.7	-16675	ENSMUSG00000079070	predicted gene 3985
Urm1	2.78021	1.37772	0.0328573	0.410943	Promoter (<=1kb)	29820221	29820620	2	29820075	29843145	23071	1	68205	ENSMUST00000149379.7	146	ENSMUSG00000069020	ubiquitin related modifier 1
Snx12	2.9118	2.08053	0.0328799	0.410943	Intron (ENSMUST00000156473.7/55988, intron 4 of 5)	101201775	101202174	20	101213487	101214539	1053	2	55988	ENSMUST00000130826.1	12365	ENSMUSG00000046032	sorting nexin 12
Fgf10	6.23646	-0.554704	0.0329297	0.410943	Promoter (<=1kb)	118715097	118715496	13	118714699	118792115	77417	1	14165	ENSMUST00000022246.8	398	ENSMUSG00000021732	fibroblast growth factor 10
Fras1	3.4199	-1.32398	0.0329768	0.410943	Intron (ENSMUST00000036019.4/231470, intron 22 of 73)	96638218	96638617	5	96630119	96636766	6648	1	231470	ENSMUST00000198016.1	8099	ENSMUSG00000034687	Fraser extracellular matrix complex subunit 1
Gli2	3.68918	-1.18175	0.0330301	0.410943	Distal Intergenic	119077545	119077944	1	118834132	119053619	219488	2	14633	ENSMUST00000062483.14	-23926	ENSMUSG00000048402	GLI-Kruppel family member GLI2
Apc2	2.34148	1.73277	0.0330423	0.410943	Promoter (2-3kb)	80304819	80305218	10	80301820	80318256	16437	1	23805	ENSMUST00000020349.6	2999	ENSMUSG00000020135	APC regulator of WNT signaling pathway 2
3632454L22Rik	3.2994	1.44618	0.0330438	0.410943	Promoter (<=1kb)	135035691	135036090	20	135022734	135036148	13415	2	320606	ENSMUST00000153610.7	58	ENSMUSG00000089759	RIKEN cDNA 3632454L22 gene
Sulf1	4.49911	0.653346	0.0331782	0.410943	Promoter (<=1kb)	12692162	12692561	1	12692277	12861192	168916	1	240725	ENSMUST00000177608.7	0	ENSMUSG00000016918	sulfatase 1
Hmga1	2.00588	-3.0154	0.0332543	0.410943	Promoter (2-3kb)	27554085	27554484	17	27556497	27562846	6350	1	15361	ENSMUST00000118599.8	-2013	ENSMUSG00000046711	high mobility group AT-hook 1
Nrk	2.11203	2.47476	0.0332623	0.410943	Intron (ENSMUST00000113063.7/60367, intron 6 of 10)	138735847	138736246	20	138914430	139009092	94663	1	27206	ENSMUST00000064937.13	-178184	ENSMUSG00000052854	Nik related kinase
Elf2	5.64344	-0.588768	0.0332797	0.410943	Distal Intergenic	51358742	51359141	3	51252720	51340663	87944	2	69257	ENSMUST00000194641.5	-18079	ENSMUSG00000037174	E74-like factor 2
Kifc3	4.99818	-0.707169	0.0333277	0.410943	Promoter (<=1kb)	95137729	95138128	8	95129196	95137922	8727	2	16582	ENSMUST00000212076.1	0	ENSMUSG00000031788	kinesin family member C3
Zfp385b	4.79063	-0.790847	0.0333574	0.410943	Promoter (<=1kb)	77816132	77816531	2	77411100	77816816	405717	2	241494	ENSMUST00000111831.7	285	ENSMUSG00000027016	zinc finger protein 385B
Paqr3	3.50634	0.999797	0.0333923	0.410943	Promoter (<=1kb)	97111562	97111961	5	97082329	97111596	29268	2	231474	ENSMUST00000069453.8	0	ENSMUSG00000055725	progestin and adipoQ receptor family member III
Gm6249	2.28204	-2.33652	0.0334136	0.410943	Distal Intergenic	136663192	136663591	7	136667955	136710604	42650	2	621677	ENSMUST00000211142.1	47013	ENSMUSG00000110101	predicted gene 6249
Phka1	1.5014	2.68787	0.0334293	0.410943	Distal Intergenic	102652931	102653330	20	102554779	102644246	89468	2	18679	ENSMUST00000142534.1	-8685	ENSMUSG00000034055	phosphorylase kinase alpha 1
Pak3	1.5014	2.68787	0.0334293	0.410943	Distal Intergenic	143494172	143494571	20	143518591	143797792	279202	1	18481	ENSMUST00000033640.13	-24020	ENSMUSG00000031284	p21 (RAC1) activated kinase 3
Kdm5c	6.19312	1.97156	0.0334412	0.410943	Exon (ENSMUST00000168786.7/245666, exon 5 of 15)	152209570	152209969	20	152233020	152273768	40749	1	20591	ENSMUST00000112584.7	-23051	ENSMUSG00000025332	lysine (K)-specific demethylase 5C
Ppp1r3d	5.60516	-0.618343	0.0334521	0.410943	Promoter (<=1kb)	178413351	178413750	2	178411206	178414472	3267	2	228966	ENSMUST00000058678.4	722	ENSMUSG00000049999	protein phosphatase 1, regulatory subunit 3D
Frmpd4	1.77875	2.65405	0.033641	0.412032	Intron (ENSMUST00000112147.8/333605, intron 3 of 19)	168271279	168271678	20	167475298	168124290	648993	2	333605	ENSMUST00000239138.1	-146989	ENSMUSG00000049176	FERM and PDZ domain containing 4
Rps4x	2.6358	1.99835	0.0336954	0.412032	Distal Intergenic	102180339	102180738	20	102185074	102186737	1664	2	20102	ENSMUST00000155028.1	5999	ENSMUSG00000031320	ribosomal protein S4, X-linked
Sgcd	4.12717	-0.878163	0.0337961	0.412032	Intron (ENSMUST00000109220.7/24052, intron 2 of 6)	47342396	47342795	11	46978785	47379522	400738	2	24052	ENSMUST00000077221.5	36727	ENSMUSG00000020354	sarcoglycan, delta (dystrophin-associated glycoprotein)
Prcd	1.1244	-4.68052	0.0338238	0.412032	Exon (ENSMUST00000021166.5/114886, exon 4 of 4)	116646014	116646413	11	116653534	116668092	14559	1	100038570	ENSMUST00000148484.8	-7121	ENSMUSG00000075410	photoreceptor disc component
Ephx4	5.35779	-0.756095	0.0338679	0.412032	Promoter (<=1kb)	107403684	107404083	5	107403775	107413528	9754	1	384214	ENSMUST00000161246.7	0	ENSMUSG00000033805	epoxide hydrolase 4
Fbxl16	3.35681	1.19239	0.0338897	0.412032	Promoter (<=1kb)	25809583	25809982	17	25809085	25821255	12171	1	214931	ENSMUST00000045692.8	498	ENSMUSG00000025738	F-box and leucine-rich repeat protein 16
Anxa11	6.38398	-0.523567	0.033914	0.412032	Promoter (<=1kb)	25842262	25842661	14	25842183	25886804	44622	1	11744	ENSMUST00000133547.1	79	ENSMUSG00000021866	annexin A11
D630033O11Rik	5.39587	-0.716145	0.0339305	0.412032	Promoter (<=1kb)	43270612	43271011	9	43270822	43280066	9245	1	235302	ENSMUST00000209461.1	0	ENSMUSG00000095385	RIKEN cDNA D630033O11 gene
Pcdh9	3.19363	-1.4845	0.0339392	0.412032	Distal Intergenic	92738830	92739229	14	93173729	93885748	712020	2	211712	ENSMUST00000194129.1	1146519	ENSMUSG00000055421	protocadherin 9
Rap2c	3.57964	-1.47497	0.0339465	0.412032	Distal Intergenic	51070271	51070670	20	51003912	51018018	14107	2	72065	ENSMUST00000053593.7	-52253	ENSMUSG00000050029	RAP2C, member of RAS oncogene family
Rai2	2.11051	2.47305	0.0339837	0.412032	Distal Intergenic	161616534	161616933	20	161717069	161779494	62426	1	24004	ENSMUST00000112338.1	-100136	ENSMUSG00000043518	retinoic acid induced 2
Mir6358	2.56955	1.60501	0.0340661	0.412542	Distal Intergenic	76161329	76161728	18	76170552	76170652	101	1	102465184	ENSMUST00000184549.1	-8824	ENSMUSG00000098276	microRNA 6358
Lvrn	4.92507	-0.687236	0.0341754	0.412875	Promoter (<=1kb)	46849944	46850343	18	46850038	46907242	57205	1	74574	ENSMUST00000025358.3	0	ENSMUSG00000024481	laeverin
Mir3472	1.93524	2.52546	0.034193	0.412875	Distal Intergenic	145162269	145162668	20	145039344	145039414	71	1	100499526	ENSMUST00000175176.1	122925	ENSMUSG00000092917	microRNA 3472
Rtl9	1.88613	2.27641	0.0342783	0.412875	Distal Intergenic	143066648	143067047	20	143099594	143104297	4704	1	209540	ENSMUST00000165829.2	-32547	ENSMUSG00000085584	retrotransposon Gag like 9
Pcdh17	4.90345	0.596512	0.0342965	0.412875	Promoter (1-2kb)	84447037	84447436	14	84448507	84479227	30721	1	219228	ENSMUST00000226362.1	-1071	ENSMUSG00000035566	protocadherin 17
Lmtk3	4.8307	0.70991	0.0343062	0.412875	Intron (ENSMUST00000209617.1/381983, intron 12 of 15)	45797706	45798105	7	45787748	45792586	4839	1	381983	ENSMUST00000211127.1	9958	ENSMUSG00000062044	lemur tyrosine kinase 3
Proser2	4.62506	-0.770745	0.0343718	0.412875	Promoter (<=1kb)	6129922	6130321	2	6097607	6130211	32605	2	227545	ENSMUST00000114942.8	0	ENSMUSG00000045319	proline and serine rich 2
Slc16a2	4.94732	1.78073	0.034376	0.412875	Distal Intergenic	103879307	103879706	20	103697414	103821983	124570	2	20502	ENSMUST00000042664.9	-57324	ENSMUSG00000033965	solute carrier family 16 (monocarboxylic acid transporters), member 2
Sh3kbp1	1.91276	2.4943	0.0345268	0.413595	Promoter (<=1kb)	159942423	159942822	20	159942693	159975917	33225	1	58194	ENSMUST00000128185.7	0	ENSMUSG00000040990	SH3-domain kinase binding protein 1
Foxn3	2.47915	1.78998	0.0345422	0.413595	Promoter (3-4kb)	99408735	99409134	12	99341503	99412605	71103	2	71375	ENSMUST00000177269.1	3471	ENSMUSG00000033713	forkhead box N3
Shroom2	2.97891	2.04345	0.0345572	0.413595	Intron (ENSMUST00000101141.8/110380, intron 5 of 9)	152625243	152625642	20	152618914	152643924	25011	2	110380	ENSMUST00000124141.1	18282	ENSMUSG00000045180	shroom family member 2
1700072O05Rik	0.901564	-4.47089	0.0346387	0.414086	Distal Intergenic	120607443	120607842	6	120554796	120562879	8084	1	73505	ENSMUST00000204672.1	52647	NA	RIKEN cDNA 1700072O05 gene
Gpr155	4.38253	0.762186	0.0347402	0.414814	Promoter (<=1kb)	73386497	73386896	2	73341506	73386572	45067	2	68526	ENSMUST00000076463.11	0	ENSMUSG00000041762	G protein-coupled receptor 155
Kcne3	2.85124	-1.64658	0.0347902	0.414927	Intron (ENSMUST00000209114.1/ENSMUST00000209114.1, intron 1 of 1)	100187498	100187897	7	100178716	100184734	6019	1	57442	ENSMUST00000208260.1	8782	ENSMUSG00000035165	potassium voltage-gated channel, Isk-related subfamily, gene 3
Mir692-2	3.96038	0.827708	0.0348437	0.415083	Intron (ENSMUST00000030676.7/14807, intron 13 of 15)	125696056	125696455	4	125504749	125504857	109	1	735288	ENSMUST00000102081.1	191307	ENSMUSG00000094403	microRNA 692-2
Lratd1	4.07283	0.758612	0.0349452	0.415807	Promoter (<=1kb)	14150031	14150430	12	14150534	14151349	816	2	105005	ENSMUST00000221405.1	919	ENSMUSG00000020607	LRAT domain containing 1
Mid2	2.2552	2.41487	0.0350432	0.416489	Intron (ENSMUST00000112990.7/23947, intron 4 of 9)	140737284	140737683	20	140748927	140752117	3191	1	23947	ENSMUST00000140144.1	-11244	ENSMUSG00000000266	midline 2
Rftn1	3.41706	-1.16488	0.0351796	0.41703	Promoter (<=1kb)	50190262	50190661	17	50036623	50190497	153875	2	76438	ENSMUST00000156094.1	0	ENSMUSG00000039316	raftlin lipid raft linker 1
Gm14812	3.59581	1.95094	0.0352091	0.41703	Distal Intergenic	99359008	99359407	20	99405331	99443797	38467	2	100038584	ENSMUST00000156494.1	84390	ENSMUSG00000073051	predicted gene 14812
Alox12	7.21704	-0.447184	0.0352236	0.41703	Promoter (<=1kb)	70254530	70254929	11	70248963	70255341	6379	2	11684	ENSMUST00000108574.2	412	ENSMUSG00000000320	arachidonate 12-lipoxygenase
H2al1j	1.55207	2.4192	0.0352517	0.41703	Distal Intergenic	11521506	11521905	20	11327822	11328151	330	1	236663	ENSMUST00000091180.2	193684	ENSMUSG00000069038	H2A histone family member L1J
4930404N11Rik	5.5866	-0.660505	0.0353473	0.417678	Promoter (<=1kb)	81364310	81364709	10	81363067	81364854	1788	2	432479	ENSMUST00000131736.7	145	ENSMUSG00000020234	RIKEN cDNA 4930404N11 gene
Rbm5	3.39353	1.02485	0.0354321	0.418128	Distal Intergenic	107735608	107736007	9	107743333	107744234	902	2	83486	ENSMUST00000182215.1	8227	ENSMUSG00000032580	RNA binding motif protein 5
Adamtsl1	7.36511	0.511352	0.0354671	0.418128	Intron (ENSMUST00000213098.1/77739, intron 1 of 3)	85709250	85709649	4	85514172	86110862	596691	1	77739	ENSMUST00000213098.1	195078	ENSMUSG00000066113	ADAMTS-like 1
Bmp8a	7.16212	-0.415427	0.0355734	0.418565	Promoter (<=1kb)	123342219	123342618	4	123312645	123342803	30159	2	12163	ENSMUST00000102641.9	185	ENSMUSG00000032726	bone morphogenetic protein 8a
Gm1720	2.38303	2.36274	0.0357412	0.418565	Distal Intergenic	166758516	166758915	20	166662025	166689812	27788	1	382255	ENSMUST00000135086.1	96491	ENSMUSG00000086860	predicted gene 1720
Racgap1	4.10063	0.774288	0.0357541	0.418565	Promoter (2-3kb)	99654311	99654710	15	99620497	99651656	31160	2	26934	ENSMUST00000023756.11	-2655	ENSMUSG00000023015	Rac GTPase-activating protein 1
Tex13a	2.69307	2.22671	0.0357562	0.418565	Intron (ENSMUST00000113063.7/60367, intron 2 of 10)	138018497	138018896	20	138208165	138209580	1416	2	67944	ENSMUST00000096314.2	190684	ENSMUSG00000071686	testis expressed 13A
Gm8817	1.7285	2.58541	0.0358087	0.418565	Distal Intergenic	166980595	166980994	20	167063552	167068389	4838	2	667794	ENSMUST00000171902.2	87395	ENSMUSG00000086008	predicted gene 8817
C1qtnf6	0.94675	2.78006	0.0358577	0.418565	Promoter (<=1kb)	78531559	78531958	15	78527394	78531416	4023	2	72709	ENSMUST00000230943.1	-143	ENSMUSG00000022440	C1q and tumor necrosis factor related protein 6
Mir6995	5.74757	-0.693681	0.0359002	0.418565	Exon (ENSMUST00000111808.10/18011, exon 4 of 6)	47253283	47253682	19	47273519	47273589	71	2	102466782	ENSMUST00000183658.1	19907	ENSMUSG00000098786	microRNA 6995
Gm14827	1.91697	2.50016	0.035906	0.418565	Distal Intergenic	94473022	94473421	20	94442732	94447727	4996	1	100503393	ENSMUST00000146644.1	30290	ENSMUSG00000084904	predicted gene 14827
Bub3	2.81067	-1.93992	0.0359098	0.418565	Intron (ENSMUST00000124096.7/14183, intron 2 of 6)	131660354	131660753	7	131560710	131571164	10455	1	12237	ENSMUST00000207442.1	99644	ENSMUSG00000066979	BUB3 mitotic checkpoint protein
Tmem260	2.25094	-2.30327	0.0360179	0.418565	Distal Intergenic	48428561	48428960	14	48446124	48520368	74245	1	218989	ENSMUST00000227440.1	-17164	ENSMUSG00000036339	transmembrane protein 260
Gjb3	6.67339	-0.42006	0.0361073	0.418565	Promoter (<=1kb)	127330343	127330742	4	127325235	127330844	5610	2	14620	ENSMUST00000046532.3	102	ENSMUSG00000042367	gap junction protein, beta 3
Kif26a	4.13222	-0.829283	0.036116	0.418565	Promoter (1-2kb)	112143942	112144341	12	112146208	112181747	35540	1	668303	ENSMUST00000128402.2	-1867	ENSMUSG00000021294	kinesin family member 26A
Dleu2	2.44397	1.57538	0.0361874	0.418565	Promoter (<=1kb)	61648668	61649067	14	61603589	61648822	45234	2	668253	ENSMUST00000183054.7	0	ENSMUSG00000097589	deleted in lymphocytic leukemia, 2
Mir676	3.00686	1.8425	0.0362489	0.418565	Exon (ENSMUST00000121499.1/ENSMUST00000121499.1, exon 1 of 1)	100329505	100329904	20	100381097	100381185	89	1	751534	ENSMUST00000102443.1	-51193	ENSMUSG00000076398	microRNA 676
Efnb1	2.48763	2.38205	0.036307	0.418565	Distal Intergenic	99215706	99216105	20	99138131	99147230	9100	1	13641	ENSMUST00000151750.1	77575	ENSMUSG00000031217	ephrin B1
Ttc34	4.34592	0.820393	0.0363718	0.418565	Promoter (1-2kb)	154839071	154839470	4	154837459	154867125	29667	1	242800	ENSMUST00000207854.1	1612	ENSMUSG00000046637	tetratricopeptide repeat domain 34
Frmpd4	2.13148	2.33622	0.0363817	0.418565	Intron (ENSMUST00000112147.8/333605, intron 3 of 19)	168017656	168018055	20	167473973	168122826	648854	2	333605	ENSMUST00000112146.8	104771	ENSMUSG00000049176	FERM and PDZ domain containing 4
Sez6	3.15583	1.10147	0.0364378	0.418565	Promoter (3-4kb)	77947900	77948299	11	77951305	77954762	3458	1	20370	ENSMUST00000138346.1	-3006	ENSMUSG00000000632	seizure related gene 6
Lhx2	4.35571	-0.711859	0.0364806	0.418565	Distal Intergenic	38379130	38379529	2	38353802	38360089	6288	1	16870	ENSMUST00000175896.1	25328	ENSMUSG00000000247	LIM homeobox protein 2
Mir6973a	5.87974	-0.538249	0.0365064	0.418565	Promoter (<=1kb)	35195755	35196154	17	35194972	35195049	78	1	102465588	ENSMUST00000183646.1	783	ENSMUSG00000098291	microRNA 6973a
Gfap	5.59672	-0.623479	0.0365769	0.418565	Promoter (3-4kb)	102893372	102893771	11	102887336	102897131	9796	2	14580	ENSMUST00000067444.9	3360	ENSMUSG00000020932	glial fibrillary acidic protein
A730046J19Rik	0	4.36299	0.0366165	0.418565	Distal Intergenic	144096601	144097000	20	144153695	144166274	12580	1	319764	ENSMUST00000135687.1	-56695	ENSMUSG00000085139	RIKEN cDNA A730046J19 gene
Rnf220	6.99377	-0.440124	0.0366777	0.418565	Promoter (3-4kb)	117303083	117303482	4	117285889	117300028	14140	2	66743	ENSMUST00000150148.1	-3055	ENSMUSG00000028677	ring finger protein 220
Rbm41	1.78777	2.66616	0.0366845	0.418565	Intron (ENSMUST00000101212.8/279706, intron 8 of 8)	140016044	140016443	20	139889511	139998595	109085	2	237073	ENSMUST00000087400.11	-17449	ENSMUSG00000031433	RNA binding motif protein 41
Mmp23	7.70693	-0.419447	0.0367134	0.418565	Promoter (<=1kb)	155653181	155653580	4	155650655	155653384	2730	2	26561	ENSMUST00000030937.1	0	ENSMUSG00000029061	matrix metallopeptidase 23
3110082J24Rik	3.36026	0.992142	0.0367333	0.418565	Promoter (<=1kb)	30106293	30106692	5	30103584	30106086	2503	2	433868	ENSMUST00000199573.1	-207	ENSMUSG00000086815	RIKEN cDNA 3110082J24 gene
Bclaf3	0	4.32724	0.0367769	0.418565	Distal Intergenic	159517597	159517996	20	159526688	159551839	25152	1	382252	ENSMUST00000144598.7	-8692	ENSMUSG00000044150	Bclaf1 and Thrap3 family member 3
Cacna1h	5.29619	0.594538	0.0367982	0.418565	Promoter (<=1kb)	25432627	25433026	17	25397625	25433278	35654	2	58226	ENSMUST00000159623.1	252	ENSMUSG00000024112	calcium channel, voltage-dependent, T type, alpha 1H subunit
Smim20	3.50424	-1.12174	0.0368328	0.418565	Distal Intergenic	53257663	53258062	5	53267083	53268591	1509	1	66278	ENSMUST00000203623.1	-9021	ENSMUSG00000061461	small integral membrane protein 20
C230014O12Rik	3.53882	-1.62806	0.0368562	0.418565	Distal Intergenic	34122866	34123265	2	34018289	34107729	89441	2	329387	ENSMUST00000134921.1	-15137	ENSMUSG00000087461	RIKEN cDNA C230014O12 gene
Zdhhc15	3.46091	1.90908	0.0368617	0.418565	Intron (ENSMUST00000042070.5/108672, intron 2 of 11)	104601940	104602339	20	104536969	104671064	134096	2	108672	ENSMUST00000042070.5	68725	ENSMUSG00000033906	zinc finger, DHHC domain containing 15
Dsp	3.62707	-1.09803	0.0369274	0.418565	Distal Intergenic	38145231	38145630	13	38151294	38198577	47284	1	109620	ENSMUST00000124830.2	-5664	ENSMUSG00000054889	desmoplakin
1700039M10Rik	1.03073	-4.59835	0.0369559	0.418565	Intron (ENSMUST00000174545.8/57258, intron 9 of 22)	57609536	57609935	14	57571614	57572368	755	1	67518	ENSMUST00000180397.2	37922	ENSMUSG00000097933	RIKEN cDNA 1700039M10 gene
Rai2	2.59581	1.83772	0.0370517	0.418565	Distal Intergenic	161564150	161564549	20	161717069	161779494	62426	1	24004	ENSMUST00000112338.1	-152520	ENSMUSG00000043518	retinoic acid induced 2
5530601H04Rik	3.69522	1.85985	0.0370703	0.418565	Distal Intergenic	104996577	104996976	20	105044001	105070035	26035	2	71445	ENSMUST00000127409.7	73059	ENSMUSG00000087174	RIKEN cDNA 5530601H04 gene
Dach1	3.073	1.22181	0.0371388	0.418565	Intron (ENSMUST00000069334.7/13134, intron 1 of 10)	98081187	98081586	14	97786853	98169543	382691	2	13134	ENSMUST00000069334.7	87957	ENSMUSG00000055639	dachshund family transcription factor 1
Rin1	5.47053	-0.619325	0.0371665	0.418565	Promoter (<=1kb)	5052352	5052751	19	5053105	5054131	1027	1	225870	ENSMUST00000224032.1	-354	ENSMUSG00000024883	Ras and Rab interactor 1
Celf4	1.04908	2.70392	0.03721	0.418565	Promoter (3-4kb)	25504750	25505149	18	25487268	25501239	13972	2	108013	ENSMUST00000226091.1	-3511	ENSMUSG00000024268	CUGBP, Elav-like family member 4
Tmem164	1.89448	2.46881	0.0372236	0.418565	Distal Intergenic	142605975	142606374	20	142681406	142843494	162089	1	209497	ENSMUST00000112889.7	-75032	ENSMUSG00000047045	transmembrane protein 164
Dcx	1.89448	2.46881	0.0372236	0.418565	Intron (ENSMUST00000033642.9/13193, intron 2 of 6)	143924598	143924997	20	143869210	143933050	63841	2	13193	ENSMUST00000139920.7	8053	ENSMUSG00000031285	doublecortin
Cdkl5	1.89448	2.46881	0.0372236	0.418565	Distal Intergenic	161028092	161028491	20	160784308	160994704	210397	2	382253	ENSMUST00000087104.10	-33388	ENSMUSG00000031292	cyclin-dependent kinase-like 5
Redrum	2.88279	1.60333	0.0373059	0.418565	Distal Intergenic	54458123	54458522	18	54422295	54453294	31000	1	77433	ENSMUST00000181269.2	35828	ENSMUSG00000096982	Redrum, erythroid developmental long intergenic non-protein coding transcript
Brsk2	1.50493	2.2109	0.037339	0.418565	Promoter (<=1kb)	141949714	141950113	7	141949751	141999005	49255	1	75770	ENSMUST00000078200.11	0	ENSMUSG00000053046	BR serine/threonine kinase 2
Thsd4	2.06481	1.73155	0.0373519	0.418565	Intron (ENSMUST00000171654.7/207596, intron 6 of 16)	60227525	60227924	9	59969719	60141220	171502	2	207596	ENSMUST00000034829.5	-86305	ENSMUSG00000032289	thrombospondin, type I, domain containing 4
Acaca	2.99707	1.23606	0.0373768	0.418565	Promoter (<=1kb)	84179486	84179885	11	84179831	84214195	34365	1	107476	ENSMUST00000137500.8	0	ENSMUSG00000020532	acetyl-Coenzyme A carboxylase alpha
4930459C07Rik	2.51489	-2.03741	0.0373857	0.418565	Distal Intergenic	96395696	96396095	10	96226207	96248708	22502	1	74881	ENSMUST00000218720.1	169489	ENSMUSG00000112762	RIKEN cDNA 4930459C07 gene
Sec31b	6.20768	-0.572965	0.0374308	0.418611	Promoter (<=1kb)	44545610	44546009	19	44516957	44545864	28908	2	240667	ENSMUST00000063632.13	0	ENSMUSG00000051984	Sec31 homolog B (S. cerevisiae)
Tmem28	1.88178	2.45105	0.0375616	0.419132	Distal Intergenic	99733623	99734022	20	99821021	99848790	27770	1	620592	ENSMUST00000096363.2	-86999	ENSMUSG00000071719	transmembrane protein 28
Mid1	1.77538	2.64874	0.0375808	0.419132	Distal Intergenic	169527112	169527511	20	169685199	169990795	305597	1	17318	ENSMUST00000112107.7	-157688	ENSMUSG00000035299	midline 1
Grik3	8.03979	0.620589	0.0376451	0.419132	Promoter (<=1kb)	125491634	125492033	4	125490700	125714173	223474	1	14807	ENSMUST00000030676.7	934	ENSMUSG00000001985	glutamate receptor, ionotropic, kainate 3
Camk2b	6.95687	-0.430368	0.0376563	0.419132	Promoter (<=1kb)	6065898	6066297	11	5992820	6066362	73543	2	12323	ENSMUST00000123391.7	65	ENSMUSG00000057897	calcium/calmodulin-dependent protein kinase II, beta
Epha5	1.89228	2.22096	0.0377172	0.419132	Intron (ENSMUST00000053733.14/13839, intron 3 of 15)	84307933	84308332	5	84057791	84416806	359016	2	13839	ENSMUST00000113403.7	108474	ENSMUSG00000029245	Eph receptor A5
Morc4	0.323923	3.34529	0.0378346	0.419132	Promoter (1-2kb)	139837366	139837765	20	139824231	139836103	11873	2	75746	ENSMUST00000172366.1	-1263	ENSMUSG00000031434	microrchidia 4
Gm1720	0.323923	3.34529	0.0378346	0.419132	Distal Intergenic	166841077	166841476	20	166662025	166689812	27788	1	382255	ENSMUST00000135086.1	179052	ENSMUSG00000086860	predicted gene 1720
Gm14858	2.92835	1.84804	0.0378767	0.419132	Intron (ENSMUST00000144761.7/434825, intron 3 of 3)	102304999	102305398	20	102252651	102257689	5039	1	434825	ENSMUST00000138614.1	52348	ENSMUSG00000085568	predicted gene 14858
Mfsd5	4.3693	-0.930852	0.03788	0.419132	Exon (ENSMUST00000181801.1/ENSMUST00000181801.1, exon 1 of 2)	102270673	102271072	15	102279454	102281754	2301	1	106073	ENSMUST00000051341.5	-8382	ENSMUSG00000045665	major facilitator superfamily domain containing 5
Galnt17	4.64121	-0.802415	0.0379771	0.419132	Promoter (<=1kb)	131306223	131306622	5	131085272	131306915	221644	2	212996	ENSMUST00000160807.1	293	ENSMUSG00000034040	polypeptide N-acetylgalactosaminyltransferase 17
Mecom	6.10757	-0.565436	0.0380016	0.419132	Promoter (2-3kb)	30512218	30512617	3	29965456	30509822	544367	2	14013	ENSMUST00000172697.7	-2396	ENSMUSG00000027684	MDS1 and EVI1 complex locus
Grpr	3.0001	1.83122	0.0380132	0.419132	Distal Intergenic	163629604	163630003	20	163513904	163549677	35774	2	14829	ENSMUST00000033730.2	-79927	ENSMUSG00000031364	gastrin releasing peptide receptor
Map3k15	1.68638	2.52784	0.0380387	0.419132	Exon (ENSMUST00000112456.8/58194, exon 18 of 18)	159974162	159974561	20	159988433	160123351	134919	1	270672	ENSMUST00000033665.8	-13872	ENSMUSG00000031303	mitogen-activated protein kinase kinase kinase 15
Armcx6	2.03975	2.15619	0.0380508	0.419132	Promoter (1-2kb)	134752492	134752891	20	134748463	134751417	2955	2	278097	ENSMUST00000052431.11	-1075	ENSMUSG00000050394	armadillo repeat containing, X-linked 6
Trpc5os	1.70474	2.2693	0.038229	0.420374	Intron (ENSMUST00000040184.3/22067, intron 2 of 10)	144484098	144484497	20	144470681	144477063	6383	1	100503240	ENSMUST00000178233.1	13417	ENSMUSG00000072934	transient receptor potential cation channel, subfamily C, member 5, opposite strand
3632454L22Rik	0.275232	3.28961	0.038276	0.420374	Distal Intergenic	135078585	135078984	20	135023533	135060336	36804	2	320606	ENSMUST00000142907.7	-18249	ENSMUSG00000089759	RIKEN cDNA 3632454L22 gene
Ppef1	3.08992	1.95628	0.0382868	0.420374	Intron (ENSMUST00000071204.11/237178, intron 6 of 15)	160664353	160664752	20	160693571	160719936	26366	2	237178	ENSMUST00000136888.1	55184	ENSMUSG00000062168	protein phosphatase with EF hand calcium-binding domain 1
Nhsl2	3.6697	1.48832	0.0383768	0.420911	Intron (ENSMUST00000124279.5/100042480, intron 2 of 2)	101954163	101954562	20	101961797	102077881	116085	1	100042480	ENSMUST00000155477.1	-7235	ENSMUSG00000079481	NHS-like 2
Frmpd4	2.63772	2.14072	0.0385097	0.421211	Intron (ENSMUST00000112147.8/333605, intron 3 of 19)	168042887	168043286	20	167473973	168122826	648854	2	333605	ENSMUST00000112146.8	79540	ENSMUSG00000049176	FERM and PDZ domain containing 4
Zdhhc15	2.4058	2.01538	0.0385152	0.421211	Promoter (1-2kb)	104669436	104669835	20	104536969	104671064	134096	2	108672	ENSMUST00000042070.5	1229	ENSMUSG00000033906	zinc finger, DHHC domain containing 15
Thsd4	1.95002	1.80036	0.0385277	0.421211	Intron (ENSMUST00000171654.7/207596, intron 6 of 16)	60222299	60222698	9	59969719	60141220	171502	2	207596	ENSMUST00000034829.5	-81079	ENSMUSG00000032289	thrombospondin, type I, domain containing 4
7630403G23Rik	2.88785	-1.6379	0.038712	0.422775	Intron (ENSMUST00000215057.1/ENSMUST00000215057.1, intron 5 of 6)	33917826	33918225	9	34042369	34059019	16651	1	77119	ENSMUST00000184229.1	-124144	ENSMUSG00000098758	RIKEN cDNA 7630403G23 gene
Mal	6.93779	-0.517605	0.03878	0.422906	Promoter (<=1kb)	127656173	127656572	2	127634874	127656219	21346	2	17153	ENSMUST00000028853.6	0	ENSMUSG00000027375	myelin and lymphocyte protein, T cell differentiation protein
Grpr	0.21493	3.22024	0.038828	0.422906	Distal Intergenic	163453481	163453880	20	163513904	163549677	35774	2	14829	ENSMUST00000033730.2	95797	ENSMUSG00000031364	gastrin releasing peptide receptor
Gm5643	1.47891	2.65775	0.038848	0.422906	Distal Intergenic	142265633	142266032	20	142297565	142298530	966	1	434858	ENSMUST00000117081.1	-31533	NA	heterogeneous nuclear ribonucleoprotein A1 pseudogene
Frmpd3	2.56497	2.21588	0.0389519	0.423587	Intron (ENSMUST00000208130.1/245643, intron 1 of 14)	140347804	140348203	20	140342263	140435467	93205	1	245643	ENSMUST00000208130.1	5541	ENSMUSG00000042425	FERM and PDZ domain containing 3
Sh3kbp1	0.20314	3.20665	0.039008	0.423746	Intron (ENSMUST00000112456.8/58194, intron 1 of 17)	159645437	159645836	20	159627541	159973169	345629	1	58194	ENSMUST00000073094.9	17896	ENSMUSG00000040990	SH3-domain kinase binding protein 1
Grb10	5.62814	0.907953	0.0390603	0.423864	Promoter (4-5kb)	12032125	12032524	11	11930508	12027971	97464	2	14783	ENSMUST00000109654.7	-4154	ENSMUSG00000020176	growth factor receptor bound protein 10
Uts2r	6.03945	-0.553002	0.0391056	0.423906	Promoter (3-4kb)	121156551	121156950	11	121160271	121161973	1703	1	217369	ENSMUST00000039044.1	-3321	ENSMUSG00000039321	urotensin 2 receptor
Slc35f4	4.00947	-0.849077	0.0392022	0.424405	Intron (ENSMUST00000138884.7/75288, intron 1 of 8)	49370016	49370415	14	49303306	49314209	10904	2	75288	ENSMUST00000135254.1	-55807	ENSMUSG00000021852	solute carrier family 35, member F4
B230112J18Rik	4.71984	0.664948	0.0392677	0.424405	Promoter (2-3kb)	116314396	116314795	5	116312360	116318281	5922	1	77846	ENSMUST00000128473.1	2036	ENSMUSG00000086715	RIKEN cDNA B230112J18 gene
Tmem28	2.92316	1.72933	0.039276	0.424405	Distal Intergenic	99717708	99718107	20	99821021	99848790	27770	1	620592	ENSMUST00000096363.2	-102914	ENSMUSG00000071719	transmembrane protein 28
Gpr26	7.0405	-0.393957	0.0393521	0.424778	Promoter (<=1kb)	131967034	131967433	7	131966460	131994405	27946	1	233919	ENSMUST00000045840.4	574	ENSMUSG00000040125	G protein-coupled receptor 26
Fabp3	6.24944	-0.477556	0.0395054	0.425055	Promoter (<=1kb)	130308964	130309363	4	130308595	130315463	6869	1	14077	ENSMUST00000070532.7	369	ENSMUSG00000028773	fatty acid binding protein 3, muscle and heart
Rmi1	5.59481	-0.575581	0.0395637	0.425055	Distal Intergenic	58452999	58453398	13	58405066	58410096	5031	1	74386	ENSMUST00000224479.1	47933	ENSMUSG00000035367	RecQ mediated genome instability 1
Fto	5.33984	0.60414	0.0395779	0.425055	Intron (ENSMUST00000069718.14/26383, intron 7 of 8)	91518030	91518429	8	91467685	91666946	199262	1	26383	ENSMUST00000140276.1	50345	ENSMUSG00000055932	fat mass and obesity associated
Gm1720	1.57034	2.77856	0.0396011	0.425055	Distal Intergenic	166802263	166802662	20	166662025	166689812	27788	1	382255	ENSMUST00000135086.1	140238	ENSMUSG00000086860	predicted gene 1720
Ror1	4.04188	-0.882449	0.0396276	0.425055	Promoter (<=1kb)	100096464	100096863	4	100095791	100444765	348975	1	26563	ENSMUST00000039630.5	673	ENSMUSG00000035305	receptor tyrosine kinase-like orphan receptor 1
Ccnjl	1.72804	-2.75476	0.0396738	0.425055	Promoter (<=1kb)	43529269	43529668	11	43529246	43556689	27444	1	380694	ENSMUST00000152153.1	23	ENSMUSG00000044707	cyclin J-like
Tmem164	0.935859	3.11549	0.0397	0.425055	Distal Intergenic	142575793	142576192	20	142681406	142843494	162089	1	209497	ENSMUST00000112889.7	-105214	ENSMUSG00000047045	transmembrane protein 164
Pdzrn3	4.74845	0.739702	0.0397142	0.425055	Intron (ENSMUST00000075994.10/55983, intron 3 of 9)	101271794	101272193	6	101169856	101199200	29345	2	55983	ENSMUST00000144505.1	-72594	ENSMUSG00000035357	PDZ domain containing RING finger 3
Rgs22	4.72786	-0.674722	0.039831	0.425055	Promoter (<=1kb)	36140092	36140491	15	36009479	36140400	130922	2	626596	ENSMUST00000172831.7	0	ENSMUSG00000037627	regulator of G-protein signalling 22
Tlr9	2.25517	-2.39317	0.0398647	0.425055	Promoter (3-4kb)	106226107	106226506	9	106222598	106226883	4286	1	81897	ENSMUST00000062241.10	3509	ENSMUSG00000045322	toll-like receptor 9
Spock2	6.43547	-0.532487	0.0399703	0.425055	Promoter (<=1kb)	60106939	60107338	10	60106468	60133908	27441	1	94214	ENSMUST00000165024.2	471	ENSMUSG00000058297	sparc/osteonectin, cwcv and kazal-like domains proteoglycan 2
Taf7l2	2.04359	-2.99365	0.0400017	0.425055	Intron (ENSMUST00000063470.10/19279, intron 2 of 13)	116072301	116072700	10	116112483	116113592	1110	2	619332	ENSMUST00000219858.1	40892	ENSMUSG00000074734	Taf7l2
Amelx	1.20639	2.80379	0.0400572	0.425055	Exon (ENSMUST00000033721.12/11856, exon 4 of 13)	169246433	169246832	20	169180022	169187200	7179	2	11704	ENSMUST00000154923.1	-59233	ENSMUSG00000031354	amelogenin, X-linked
Kbtbd11	4.93488	0.68942	0.0400617	0.425055	Promoter (<=1kb)	15010935	15011334	8	15011025	15033333	22309	1	74901	ENSMUST00000069399.6	0	ENSMUSG00000055675	kelch repeat and BTB (POZ) domain containing 11
Mir5130	4.73401	-0.667495	0.0400739	0.425055	Promoter (<=1kb)	102981235	102981634	14	102982549	102982632	84	2	100628599	ENSMUST00000175160.1	998	ENSMUSG00000092901	microRNA 5130
Mical3	3.04501	1.12235	0.0401049	0.425055	Promoter (<=1kb)	121130781	121131180	6	121022208	121130999	108792	2	194401	ENSMUST00000204248.1	0	ENSMUSG00000051586	microtubule associated monooxygenase, calponin and LIM domain containing 3
Armc2	1.8981	-2.83979	0.0401202	0.425055	Promoter (1-2kb)	41994870	41995269	10	41986614	41993166	6553	2	213402	ENSMUST00000161167.1	-1704	ENSMUSG00000071324	armadillo repeat containing 2
Gm26633	6.52819	-0.50096	0.0401538	0.425055	Promoter (<=1kb)	79052758	79053157	7	79018053	79053323	35271	2	102633600	ENSMUST00000180546.1	166	ENSMUSG00000097441	predicted gene, 26633
Ddost	3.07008	1.10026	0.0401895	0.425055	Promoter (<=1kb)	138304457	138304856	4	138304730	138312628	7899	1	13200	ENSMUST00000030538.4	0	ENSMUSG00000028757	dolichyl-di-phosphooligosaccharide-protein glycotransferase
Pth2r	4.33356	-0.732995	0.0402989	0.425055	Promoter (<=1kb)	65311409	65311808	1	65311257	65389244	77988	1	213527	ENSMUST00000027083.6	152	ENSMUSG00000025946	parathyroid hormone 2 receptor
Sytl4	2.03444	2.66079	0.0403293	0.425055	Promoter (3-4kb)	133977402	133977801	20	133936385	133981783	45399	2	27359	ENSMUST00000113297.8	3982	ENSMUSG00000031255	synaptotagmin-like 4
Exoc3l2	8.0056	-0.447183	0.0403306	0.425055	Promoter (<=1kb)	19489306	19489705	7	19489056	19496760	7705	1	74463	ENSMUST00000011407.7	250	ENSMUSG00000011263	exocyst complex component 3-like 2
Plp1	0.804548	2.95551	0.0403331	0.425055	Promoter (3-4kb)	136827108	136827507	20	136831162	136832592	1431	1	18823	ENSMUST00000125644.1	-3655	ENSMUSG00000031425	proteolipid protein (myelin) 1
Tbc1d30	5.98728	-0.558379	0.0404015	0.425081	Promoter (<=1kb)	121350893	121351292	10	121302083	121351278	49196	2	74694	ENSMUST00000219179.1	0	ENSMUSG00000052302	TBC1 domain family, member 30
Epha7	3.24327	1.06718	0.0404186	0.425081	Exon (ENSMUST00000029964.11/13841, exon 17 of 17)	28963677	28964076	4	28871924	28946334	74411	1	13841	ENSMUST00000129912.1	91753	ENSMUSG00000028289	Eph receptor A7
Cd80	3.60304	-1.06053	0.0405379	0.425754	Intron (ENSMUST00000231716.1/12519, intron 5 of 6)	38483217	38483616	16	38459118	38486447	27330	1	12519	ENSMUST00000232409.1	24099	ENSMUSG00000075122	CD80 antigen
Dppa3	3.32325	-1.24937	0.0405939	0.425754	Distal Intergenic	122663034	122663433	6	122626753	122630272	3520	1	73708	ENSMUST00000123429.1	36281	ENSMUSG00000046323	developmental pluripotency-associated 3
Chodl	3.63626	-1.38907	0.0406178	0.425754	Distal Intergenic	78831180	78831579	16	78930948	78947155	16208	1	246048	ENSMUST00000114216.1	-99369	ENSMUSG00000022860	chondrolectin
Tg	2.00859	-2.95727	0.0406491	0.425754	Exon (ENSMUST00000065916.13/21819, exon 27 of 48)	66729238	66729637	15	66736250	66850721	114472	1	21819	ENSMUST00000172153.1	-6613	ENSMUSG00000053469	thyroglobulin
Prps2	2.74222	2.12815	0.0407102	0.425958	Exon (ENSMUST00000238211.1/333605, exon 13 of 17)	167488883	167489282	20	167346322	167382749	36428	2	110639	ENSMUST00000026839.4	-106134	ENSMUSG00000025742	phosphoribosyl pyrophosphate synthetase 2
Cfap44	3.30525	-1.18456	0.0408268	0.42624	Exon (ENSMUST00000099742.8/212517, exon 35 of 35)	44482292	44482691	16	44470444	44482428	11985	1	212517	ENSMUST00000127303.1	11848	ENSMUSG00000071550	cilia and flagella associated protein 44
Calcr	6.2486	-0.487437	0.0408735	0.42624	Promoter (<=1kb)	3763449	3763848	6	3685680	3763630	77951	2	12311	ENSMUST00000171613.7	0	ENSMUSG00000023964	calcitonin receptor
Tenm3	3.51716	-1.38827	0.0409812	0.42624	Distal Intergenic	48945828	48946227	8	48646261	48843951	197691	2	23965	ENSMUST00000211812.1	-101877	ENSMUSG00000031561	teneurin transmembrane protein 3
Gad1	8.51496	0.550386	0.0410257	0.42624	Promoter (<=1kb)	70563370	70563769	2	70563442	70585946	22505	1	14415	ENSMUST00000123330.2	0	ENSMUSG00000070880	glutamate decarboxylase 1
Dmrtc1c2	0.759135	2.89917	0.0410271	0.42624	Distal Intergenic	102821786	102822185	20	102804223	102805916	1694	1	668357	ENSMUST00000131451.1	17563	ENSMUSG00000067561	DMRT-like family C1c2
Pwwp3b	0.759135	2.89917	0.0410271	0.42624	Exon (ENSMUST00000126339.8/78526, exon 18 of 20)	139274916	139275315	20	139217166	139238335	21170	1	245631	ENSMUST00000113042.2	57750	ENSMUSG00000042515	PWWP domain containing 3B
Arhgap6	2.20631	2.34435	0.0410287	0.42624	Intron (ENSMUST00000033721.12/11856, intron 1 of 12)	169075795	169076194	20	169113047	169304435	191389	1	11856	ENSMUST00000112127.1	-36853	ENSMUSG00000031355	Rho GTPase activating protein 6
Prps1	1.19926	2.79457	0.0412034	0.427228	Distal Intergenic	140451058	140451457	20	140456613	140465442	8830	1	19139	ENSMUST00000155235.1	-5156	ENSMUSG00000031432	phosphoribosyl pyrophosphate synthetase 1
Hoxc4	7.48604	0.620897	0.0412073	0.427228	Promoter (<=1kb)	103018013	103018412	15	103018934	103036405	17472	1	15423	ENSMUST00000165375.2	-522	ENSMUSG00000075394	homeobox C4
Armcx2	2.58519	1.91816	0.0412687	0.427431	Distal Intergenic	134854228	134854627	20	134804147	134809221	5075	2	67416	ENSMUST00000168264.1	-45007	ENSMUSG00000033436	armadillo repeat containing, X-linked 2
Col4a6	1.48328	2.66378	0.0413446	0.427785	Intron (ENSMUST00000101205.2/94216, intron 3 of 44)	141252335	141252734	20	141186191	141207602	21412	2	94216	ENSMUST00000137051.7	-44733	ENSMUSG00000031273	collagen, type IV, alpha 6
Clybl	6.7728	-0.517398	0.0414541	0.428484	Intron (ENSMUST00000026625.6/69634, intron 1 of 7)	122280734	122281133	14	122258041	122402227	144187	1	69634	ENSMUST00000226136.1	22693	ENSMUSG00000025545	citrate lyase beta like
Ell	4.34224	0.71013	0.0415376	0.428914	Promoter (<=1kb)	70539202	70539601	8	70539457	70581641	42185	1	13716	ENSMUST00000210155.1	0	ENSMUSG00000070002	elongation factor RNA polymerase II
Frmpd4	4.66355	1.34702	0.0416999	0.429473	Promoter (<=1kb)	168123301	168123700	20	167473435	168123330	649896	2	333605	ENSMUST00000112149.8	0	ENSMUSG00000049176	FERM and PDZ domain containing 4
Prps1	2.20602	2.15216	0.0417382	0.429473	Distal Intergenic	140494000	140494399	20	140456613	140476140	19528	1	19139	ENSMUST00000033809.3	37387	ENSMUSG00000031432	phosphoribosyl pyrophosphate synthetase 1
Trpc5os	2.0602	2.40156	0.0417513	0.429473	Promoter (1-2kb)	144458143	144458542	20	144456581	144477066	20486	1	100503240	ENSMUST00000155206.7	1562	ENSMUSG00000072934	transient receptor potential cation channel, subfamily C, member 5, opposite strand
Met	4.76233	-0.682691	0.0417595	0.429473	Promoter (<=1kb)	17463808	17464207	6	17463827	17491747	27921	1	17295	ENSMUST00000140070.7	0	ENSMUSG00000009376	met proto-oncogene
Bcl11b	3.60867	1.10275	0.0418337	0.429803	Promoter (1-2kb)	108005151	108005550	12	107910403	108003602	93200	2	58208	ENSMUST00000066060.10	-1549	ENSMUSG00000048251	B cell leukemia/lymphoma 11B
Paupar	2.93664	-1.77395	0.0419905	0.430982	Intron (ENSMUST00000149133.7/402728, intron 1 of 3)	105610115	105610514	2	105657862	105661343	3482	2	103164605	ENSMUST00000194826.2	50829	ENSMUSG00000102424	Pax6 upstream antisense RNA
Meg3	4.49275	-0.671338	0.0420859	0.431528	Distal Intergenic	109527917	109528316	12	109541001	109545319	4319	1	17263	ENSMUST00000129245.7	-12685	ENSMUSG00000021268	maternally expressed 3
A530065N20Rik	2.42896	-1.98816	0.0421863	0.431532	Distal Intergenic	59941197	59941596	13	60029711	60116669	86959	1	328263	ENSMUST00000225266.1	-88115	ENSMUSG00000114531	RIKEN cDNA A530046M15 gene
Ogt	2.04126	2.37427	0.0422178	0.431532	Promoter (<=1kb)	101640308	101640707	20	101640140	101652894	12755	1	108155	ENSMUST00000155792.1	168	ENSMUSG00000034160	O-linked N-acetylglucosamine (GlcNAc) transferase (UDP-N-acetylglucosamine:polypeptide-N-acetylglucosaminyl transferase)
Cxcl12	7.15034	-0.458773	0.0422409	0.431532	Promoter (<=1kb)	117169069	117169468	6	117168577	117181367	12791	1	20315	ENSMUST00000073043.4	492	ENSMUSG00000061353	chemokine (C-X-C motif) ligand 12
Sowahd	7.04874	-0.371818	0.0422549	0.431532	Promoter (<=1kb)	37048283	37048682	20	37048845	37050418	1574	1	245381	ENSMUST00000060057.1	-163	ENSMUSG00000044400	sosondowah ankyrin repeat domain family member D
Tmem164	0.767845	2.90999	0.0423797	0.43197	Distal Intergenic	142650723	142651122	20	142681406	142843494	162089	1	209497	ENSMUST00000112889.7	-30284	ENSMUSG00000047045	transmembrane protein 164
Gfi1	8.20132	0.441644	0.0424028	0.43197	Promoter (2-3kb)	107721762	107722161	5	107716657	107724343	7687	2	14581	ENSMUST00000031205.15	2182	ENSMUSG00000029275	growth factor independent 1 transcription repressor
H2al1j	2.92656	1.62814	0.0424245	0.43197	Distal Intergenic	11665592	11665991	20	11327822	11328151	330	1	236663	ENSMUST00000091180.2	337770	ENSMUSG00000069038	H2A histone family member L1J
Trmt11	2.80546	1.21313	0.0425002	0.432311	Distal Intergenic	30407982	30408381	10	30559121	30590109	30989	2	73681	ENSMUST00000215041.1	181728	ENSMUSG00000019792	tRNA methyltransferase 11
Nrk	2.01696	2.33939	0.0425726	0.432389	Intron (ENSMUST00000064937.13/27206, intron 2 of 27)	138951575	138951974	20	138982718	138989778	7061	1	27206	ENSMUST00000155201.1	-30744	ENSMUSG00000052854	Nik related kinase
Ppara	1.83868	-2.85086	0.0426147	0.432389	Intron (ENSMUST00000134880.7/19013, intron 2 of 2)	85747764	85748163	15	85736131	85801748	65618	1	19013	ENSMUST00000057979.5	11633	ENSMUSG00000022383	peroxisome proliferator activated receptor alpha
Eef2k	4.52071	-0.70007	0.0426346	0.432389	Exon (ENSMUST00000208668.1/436008, exon 12 of 12)	120830882	120831281	7	120842831	120907450	64620	1	13631	ENSMUST00000047875.15	-11550	ENSMUSG00000035064	eukaryotic elongation factor-2 kinase
Rgl3	0.654734	2.89145	0.042726	0.432574	Promoter (<=1kb)	21973679	21974078	9	21971749	21974283	2535	2	71746	ENSMUST00000213558.1	205	ENSMUSG00000040146	ral guanine nucleotide dissociation stimulator-like 3
Adcy4	7.29191	-0.404678	0.0427479	0.432574	Promoter (<=1kb)	55783622	55784021	14	55769093	55783686	14594	2	104110	ENSMUST00000226361.1	0	ENSMUSG00000022220	adenylate cyclase 4
Inpp5a	3.90927	0.739879	0.0427919	0.432574	Promoter (<=1kb)	139388707	139389106	7	139389109	139579652	190544	1	212111	ENSMUST00000106098.7	-3	ENSMUSG00000025477	inositol polyphosphate-5-phosphatase A
Sh3kbp1	1.84598	2.40038	0.0428294	0.432574	Promoter (3-4kb)	159922992	159923391	20	159919859	159973319	53461	1	58194	ENSMUST00000152426.1	3133	ENSMUSG00000040990	SH3-domain kinase binding protein 1
Tex13b	2.5747	1.90126	0.0429401	0.432574	Distal Intergenic	140852386	140852785	20	140808307	140813433	5127	2	83555	ENSMUST00000044179.7	-38953	ENSMUSG00000042386	testis expressed 13B
Ctps2	0.226707	3.23378	0.0429728	0.432574	Distal Intergenic	163105553	163105952	20	162969105	163031319	62215	1	55936	ENSMUST00000112300.1	136448	ENSMUSG00000031360	cytidine 5'-triphosphate synthase 2
Cemip	5.95287	-0.557365	0.0429906	0.432574	Promoter (<=1kb)	84085142	84085541	7	83932857	84086502	153646	2	80982	ENSMUST00000064174.11	961	ENSMUSG00000052353	cell migration inducing protein, hyaluronan binding
Cpne8	3.99104	-0.821291	0.0429911	0.432574	Promoter (<=1kb)	90679052	90679451	15	90487482	90679371	191890	2	66871	ENSMUST00000088649.10	0	ENSMUSG00000052560	copine VIII
Map3k7	0.75613	-4.33269	0.0432466	0.433764	Distal Intergenic	31835257	31835656	4	31964097	32023467	59371	1	26409	ENSMUST00000037607.10	-128441	ENSMUSG00000028284	mitogen-activated protein kinase kinase kinase 7
Kndc1	5.06644	0.623939	0.0433244	0.433764	Promoter (<=1kb)	139894529	139894928	7	139894696	139941537	46842	1	76484	ENSMUST00000053445.15	0	ENSMUSG00000066129	kinase non-catalytic C-lobe domain (KIND) containing 1
Ets1	3.16037	1.06138	0.0433434	0.433764	Exon (ENSMUST00000214084.1/ENSMUST00000214084.1, exon 1 of 3)	32613918	32614317	9	32636221	32729830	93610	1	23871	ENSMUST00000183879.1	-21904	ENSMUSG00000032035	E26 avian leukemia oncogene 1, 5' domain
4921513I03Rik	5.46035	-0.631264	0.0434158	0.433764	Distal Intergenic	120722865	120723264	10	120765732	120774481	8750	1	70874	ENSMUST00000219219.1	-42468	ENSMUSG00000044544	RIKEN cDNA 4921513I03 gene
Tmem28	3.01473	1.96431	0.0434514	0.433764	Distal Intergenic	99867718	99868117	20	99821021	99848790	27770	1	620592	ENSMUST00000096363.2	46697	ENSMUSG00000071719	transmembrane protein 28
Fbxo8	4.62151	-0.859724	0.0434995	0.433764	Distal Intergenic	56621330	56621729	8	56587920	56591473	3554	1	50753	ENSMUST00000211294.1	33410	ENSMUSG00000038206	F-box protein 8
Crb2	4.32705	-0.738011	0.0435372	0.433764	Distal Intergenic	37765662	37766061	2	37776249	37799103	22855	1	241324	ENSMUST00000050372.9	-10188	ENSMUSG00000035403	crumbs family member 2
Dgkh	5.42238	-0.640033	0.0435875	0.433764	Promoter (<=1kb)	78725260	78725659	14	78569609	78725089	155481	2	380921	ENSMUST00000074729.5	-171	ENSMUSG00000034731	diacylglycerol kinase, eta
Phf8	2.98486	1.80569	0.0436097	0.433764	Distal Intergenic	151644590	151644989	20	151629817	151633859	4043	1	320595	ENSMUST00000138318.1	14773	ENSMUSG00000041229	PHD finger protein 8
Kcnk1	5.37547	-1.0187	0.0436922	0.433764	Promoter (<=1kb)	125995868	125996267	8	125995436	126030683	35248	1	16525	ENSMUST00000212831.1	432	ENSMUSG00000033998	potassium channel, subfamily K, member 1
Aqp11	4.64839	-0.726599	0.0437721	0.433764	Promoter (<=1kb)	97737621	97738020	7	97726379	97737938	11560	2	66333	ENSMUST00000084986.7	0	ENSMUSG00000042797	aquaporin 11
Frmpd4	1.84734	2.15529	0.0438301	0.433764	Intron (ENSMUST00000112147.8/333605, intron 2 of 19)	168517611	168518010	20	167471309	168577231	1105923	2	333605	ENSMUST00000112147.8	59221	ENSMUSG00000049176	FERM and PDZ domain containing 4
Scgn	4.15675	-0.761246	0.0438611	0.433764	Promoter (<=1kb)	23991399	23991798	13	23953456	23991214	37759	2	214189	ENSMUST00000021770.7	-185	ENSMUSG00000021337	secretagogin, EF-hand calcium binding protein
Bik	5.926	-0.53671	0.0438755	0.433764	Promoter (<=1kb)	83526874	83527273	15	83526872	83544632	17761	1	12124	ENSMUST00000230912.1	2	ENSMUSG00000016758	BCL2-interacting killer
Cartpt	6.18296	-0.610895	0.0439325	0.433764	Promoter (<=1kb)	99900116	99900515	13	99898489	99900641	2153	2	27220	ENSMUST00000022150.7	126	ENSMUSG00000021647	CART prepropeptide
Nup62cl	2.49816	1.81924	0.0439345	0.433764	Intron (ENSMUST00000101212.8/279706, intron 3 of 8)	140032843	140033242	20	140022062	140062293	40232	2	279706	ENSMUST00000154385.7	29051	ENSMUSG00000072944	nucleoporin 62 C-terminal like
Maged1	1.25827	2.87011	0.043938	0.433764	Promoter (<=1kb)	94541283	94541682	20	94535476	94541990	6515	2	94275	ENSMUST00000153386.7	308	ENSMUSG00000025151	MAGE family member D1
Adra1a	6.85284	-0.428313	0.0440146	0.433764	Promoter (2-3kb)	66637664	66638063	14	66635556	66732741	97186	1	11549	ENSMUST00000161339.1	2108	ENSMUSG00000045875	adrenergic receptor, alpha 1a
Hs3st3b1	7.95254	-0.482693	0.0440562	0.433764	Promoter (<=1kb)	63921761	63922160	11	63885792	63922290	36499	2	54710	ENSMUST00000094103.3	130	ENSMUSG00000070407	heparan sulfate (glucosamine) 3-O-sulfotransferase 3B1
Fbln2	3.43268	0.979056	0.0440736	0.433764	Distal Intergenic	91286282	91286681	6	91265879	91272431	6553	1	14115	ENSMUST00000137029.1	20403	ENSMUSG00000064080	fibulin 2
Pter	2.69007	1.48733	0.0440957	0.433764	Intron (ENSMUST00000154269.6/19212, intron 1 of 5)	12969680	12970079	2	12977939	13001859	23921	1	19212	ENSMUST00000195521.1	-7860	ENSMUSG00000026730	phosphotriesterase related
Eno4	1.75049	-2.75929	0.0441049	0.433764	Intron (ENSMUST00000163821.2/71653, intron 14 of 14)	58996441	58996840	19	58955456	58970933	15478	1	226265	ENSMUST00000201123.1	40985	ENSMUSG00000048029	enolase 4
Mbp	2.67287	1.66586	0.0442015	0.433764	Promoter (<=1kb)	82475405	82475804	18	82475370	82584217	108848	1	17196	ENSMUST00000143506.7	35	ENSMUSG00000041607	myelin basic protein
Fgg	3.88549	-0.934629	0.0442457	0.433764	Exon (ENSMUST00000194580.1/ENSMUST00000194580.1, exon 1 of 3)	82995301	82995700	3	83007724	83015049	7326	1	99571	ENSMUST00000048486.12	-12024	ENSMUSG00000033860	fibrinogen gamma chain
Gm32921	3.79575	-1.05692	0.0442557	0.433764	Distal Intergenic	106386144	106386543	5	106321340	106323217	1878	1	102635633	ENSMUST00000200592.1	64804	ENSMUSG00000105508	predicted gene, 32921
Pde4a	5.19167	-0.607477	0.0442991	0.433764	Promoter (<=1kb)	21184135	21184534	9	21184103	21211627	27525	1	18577	ENSMUST00000115458.8	32	ENSMUSG00000032177	phosphodiesterase 4A, cAMP specific
Ap1s1	3.50437	0.932146	0.0443272	0.433764	Promoter (<=1kb)	137045904	137046303	5	137034993	137046135	11143	2	11769	ENSMUST00000111080.7	0	ENSMUSG00000004849	adaptor protein complex AP-1, sigma 1
Actl10	3.93992	-0.781257	0.0444087	0.433764	Promoter (<=1kb)	154551923	154552322	2	154551776	154553276	1501	1	70362	ENSMUST00000226583.1	147	ENSMUSG00000078129	actin-like 10
Ifitm10	2.0874	-2.20296	0.044421	0.433764	Intron (ENSMUST00000059223.14/320802, intron 2 of 3)	142354904	142355303	7	142325837	142338022	12186	2	320802	ENSMUST00000131791.1	-16882	ENSMUSG00000045777	interferon induced transmembrane protein 10
Grpr	2.14508	2.25488	0.0444664	0.433764	Distal Intergenic	163342324	163342723	20	163513904	163549677	35774	2	14829	ENSMUST00000033730.2	206954	ENSMUSG00000031364	gastrin releasing peptide receptor
Pcdh18	0.914867	-4.47942	0.0444926	0.433764	Distal Intergenic	48893681	48894080	3	49752421	49755464	3044	2	73173	ENSMUST00000194603.1	861384	ENSMUSG00000037892	protocadherin 18
Meiob	6.50358	-0.537441	0.0445241	0.433764	Promoter (<=1kb)	24804497	24804896	17	24804359	24839787	35429	1	75178	ENSMUST00000234455.1	138	ENSMUSG00000024155	meiosis specific with OB domains
Nyx	0.813227	2.9662	0.0446065	0.433764	Intron (ENSMUST00000050434.5/236690, intron 2 of 2)	13477646	13478045	20	13466110	13489313	23204	1	236690	ENSMUST00000050434.5	11536	ENSMUSG00000051228	nyctalopin
Shtn1	4.40326	-0.693408	0.0446124	0.433764	Promoter (<=1kb)	59075572	59075971	19	58973356	59076069	102714	2	71653	ENSMUST00000163821.2	98	ENSMUSG00000041362	shootin 1
Slc45a4	1.21348	2.76294	0.0446316	0.433764	Distal Intergenic	73673998	73674397	15	73605593	73645762	40170	2	106068	ENSMUST00000130765.1	-28236	ENSMUSG00000079020	solute carrier family 45, member 4
Lrrn4	5.25498	-0.584422	0.0446453	0.433764	Promoter (1-2kb)	132879338	132879737	2	132868305	132880891	12587	2	320974	ENSMUST00000049787.2	1154	ENSMUSG00000043110	leucine rich repeat neuronal 4
A930012L18Rik	2.52925	-2.04008	0.0446778	0.433764	Promoter (<=1kb)	44660782	44661181	18	44661665	44676271	14607	1	626275	ENSMUST00000181094.1	-484	ENSMUSG00000097610	RIKEN cDNA A930012L18 gene
Gtf3a	3.55681	0.839979	0.0447792	0.43433	Promoter (<=1kb)	146948428	146948827	5	146948657	146955614	6958	1	66596	ENSMUST00000146511.7	0	ENSMUSG00000016503	general transcription factor III A
Bfsp1	2.32571	1.79851	0.0448443	0.43433	Promoter (<=1kb)	143863152	143863551	2	143826528	143863173	36646	2	12075	ENSMUST00000028907.13	0	ENSMUSG00000027420	beaded filament structural protein 1, in lens-CP94
Rnf224	0.841892	-4.40887	0.0448633	0.43433	Promoter (<=1kb)	25236923	25237322	2	25234476	25236787	2312	2	329360	ENSMUST00000091318.4	-136	ENSMUSG00000089953	ring finger protein 224
Msl3	1.47021	2.3059	0.0449819	0.434417	Promoter (<=1kb)	168673079	168673478	20	168654117	168673898	19782	2	17692	ENSMUST00000033725.15	420	ENSMUSG00000031358	MSL complex subunit 3
Prkce	4.28706	-0.694897	0.045015	0.434417	Promoter (<=1kb)	86168767	86169166	17	86168174	86655415	487242	1	18754	ENSMUST00000097274.2	593	ENSMUSG00000045038	protein kinase C, epsilon
Usp43	4.54173	-0.673271	0.0450383	0.434417	Promoter (<=1kb)	67921383	67921782	11	67897239	67921209	23971	2	216835	ENSMUST00000152120.1	-174	ENSMUSG00000020905	ubiquitin specific peptidase 43
Zfp467	5.69132	-0.59228	0.0450557	0.434417	Exon (ENSMUST00000114559.7/68910, exon 5 of 5)	48438596	48438995	6	48427697	48444036	16340	2	68910	ENSMUST00000114566.7	5041	ENSMUSG00000068551	zinc finger protein 467
Socs1	4.07523	-0.822005	0.0450847	0.434417	Promoter (<=1kb)	10784348	10784747	16	10782240	10785536	3297	2	12703	ENSMUST00000229866.1	789	ENSMUSG00000038037	suppressor of cytokine signaling 1
Miat	3.04469	1.06455	0.0453082	0.435611	Promoter (<=1kb)	112227939	112228338	5	112228106	112228641	536	2	330166	ENSMUST00000182699.1	303	ENSMUSG00000097767	myocardial infarction associated transcript (non-protein coding)
Fignl2	6.51112	-0.448197	0.0454311	0.435611	Promoter (1-2kb)	101052963	101053362	15	101050194	101054399	4206	2	668225	ENSMUST00000178140.1	1037	ENSMUSG00000095440	fidgetin-like 2
Ptk2b	6.58904	-0.432254	0.0454683	0.435611	Promoter (<=1kb)	66280624	66281023	14	66153844	66280982	127139	2	19229	ENSMUST00000111121.1	0	ENSMUSG00000059456	PTK2 protein tyrosine kinase 2 beta
Fbln2	3.56559	1.03107	0.0454772	0.435611	Distal Intergenic	91198230	91198629	6	91212455	91272539	60085	1	14115	ENSMUST00000113498.8	-13826	ENSMUSG00000064080	fibulin 2
Pde11a	3.46498	-1.19551	0.0454811	0.435611	Intron (ENSMUST00000099992.9/241489, intron 15 of 19)	76032049	76032448	2	75989141	76006043	16903	2	241489	ENSMUST00000124825.1	-26006	ENSMUSG00000075270	phosphodiesterase 11A
Tet1	3.90134	-0.842532	0.0455001	0.435611	Promoter (<=1kb)	62886496	62886895	10	62879873	62887324	7452	2	52463	ENSMUST00000218438.1	429	ENSMUSG00000047146	tet methylcytosine dioxygenase 1
Pramel3	2.17081	2.29257	0.0455065	0.435611	Distal Intergenic	135280283	135280682	20	135302307	135312652	10346	1	83565	ENSMUST00000118821.7	-21625	ENSMUSG00000067360	PRAME like 3
Cox10	6.92732	-0.465799	0.0455703	0.435814	Intron (ENSMUST00000049091.8/70383, intron 3 of 6)	64047253	64047652	11	63962627	64079466	116840	2	70383	ENSMUST00000049091.8	31814	ENSMUSG00000042148	heme A:farnesyltransferase cytochrome c oxidase assembly factor 10
Gm8817	1.23562	2.84121	0.0457703	0.437128	Exon (ENSMUST00000197570.1/ENSMUST00000197570.1, exon 1 of 1)	166956847	166957246	20	167063552	167068389	4838	2	667794	ENSMUST00000171902.2	111143	ENSMUSG00000086008	predicted gene 8817
Vwa2	7.00404	-0.407331	0.0457931	0.437128	Promoter (<=1kb)	56874214	56874613	19	56874249	56912078	37830	1	240675	ENSMUST00000026068.7	0	ENSMUSG00000025082	von Willebrand factor A domain containing 2
Smad5	7.04043	-0.385368	0.0459225	0.437237	Exon (ENSMUST00000210744.1/ENSMUST00000210744.1, exon 1 of 1)	56753297	56753696	13	56733017	56738993	5977	1	17129	ENSMUST00000136702.1	20280	ENSMUSG00000021540	SMAD family member 5
Klhdc7a	3.86897	0.785264	0.0459568	0.437237	Distal Intergenic	140003858	140004257	4	139960220	139968026	7807	2	242721	ENSMUST00000105031.3	-35832	ENSMUSG00000078234	kelch domain containing 7A
Entpd7	4.39128	-0.721389	0.0459843	0.437237	Promoter (<=1kb)	43689512	43689911	19	43689672	43733697	44026	1	93685	ENSMUST00000081079.5	0	ENSMUSG00000025192	ectonucleoside triphosphate diphosphohydrolase 7
Armcx2	2.17014	2.29182	0.0462793	0.437237	Distal Intergenic	134841906	134842305	20	134804147	134809221	5075	2	67416	ENSMUST00000168264.1	-32685	ENSMUSG00000033436	armadillo repeat containing, X-linked 2
Chrdl1	2.17014	2.29182	0.0462793	0.437237	Promoter (<=1kb)	143392680	143393079	20	143297176	143393896	96721	2	83453	ENSMUST00000166406.2	817	ENSMUSG00000031283	chordin-like 1
Rps6ka3	2.17014	2.29182	0.0462793	0.437237	Promoter (3-4kb)	159214001	159214400	20	159210307	159364502	154196	1	110651	ENSMUST00000112493.7	3694	ENSMUSG00000031309	ribosomal protein S6 kinase polypeptide 3
Tmem164	2.56818	2.22184	0.0462945	0.437237	Intron (ENSMUST00000112889.7/209497, intron 2 of 6)	142756391	142756790	20	142770993	142843494	72502	1	209497	ENSMUST00000151914.1	-14203	ENSMUSG00000047045	transmembrane protein 164
Frmpd4	0.722519	2.85336	0.0463151	0.437237	Intron (ENSMUST00000112147.8/333605, intron 3 of 19)	168394800	168395199	20	167473973	168448042	974070	2	333605	ENSMUST00000238709.1	52843	ENSMUSG00000049176	FERM and PDZ domain containing 4
Efs	2.99936	1.29001	0.0463515	0.437237	Promoter (<=1kb)	54926161	54926560	14	54916633	54926126	9494	2	13644	ENSMUST00000227037.1	-35	ENSMUSG00000022203	embryonal Fyn-associated substrate
Adgrb1	2.08758	1.8439	0.0463671	0.437237	Promoter (<=1kb)	74563578	74563977	15	74563792	74589464	25673	1	107831	ENSMUST00000185682.6	0	ENSMUSG00000034730	adhesion G protein-coupled receptor B1
Phf8	1.63509	2.45674	0.0463791	0.437237	Promoter (1-2kb)	151631561	151631960	20	151629817	151633859	4043	1	320595	ENSMUST00000138318.1	1744	ENSMUSG00000041229	PHD finger protein 8
Cplx3	3.30575	-1.23271	0.0464332	0.437237	Promoter (<=1kb)	57605751	57606150	9	57602124	57606236	4113	2	235415	ENSMUST00000215487.1	86	ENSMUSG00000039714	complexin 3
Frmpd4	2.39865	2.16682	0.0465032	0.437237	Intron (ENSMUST00000112147.8/333605, intron 2 of 19)	168523719	168524118	20	167471309	168577231	1105923	2	333605	ENSMUST00000112147.8	53113	ENSMUSG00000049176	FERM and PDZ domain containing 4
Ppef1	1.66714	2.50117	0.0465071	0.437237	Promoter (2-3kb)	160733112	160733511	20	160641864	160735765	93902	2	237178	ENSMUST00000135856.1	2254	ENSMUSG00000062168	protein phosphatase with EF hand calcium-binding domain 1
Slc41a2	4.52723	-0.637745	0.0465301	0.437237	Promoter (<=1kb)	83337028	83337427	10	83316342	83337440	21099	2	338365	ENSMUST00000126617.1	13	ENSMUSG00000034591	solute carrier family 41, member 2
Nfia	4.13739	0.648908	0.0465528	0.437237	Promoter (<=1kb)	97777669	97778068	4	97777803	98118871	341069	1	18027	ENSMUST00000107062.8	0	ENSMUSG00000028565	nuclear factor I/A
Tmem102	6.10019	0.491485	0.0466015	0.437237	Promoter (1-2kb)	69803659	69804058	11	69803603	69805624	2022	2	380705	ENSMUST00000051025.4	1566	ENSMUSG00000089876	transmembrane protein 102
Irs4	2.26725	2.01324	0.0466017	0.437237	Distal Intergenic	141950982	141951381	20	141710998	141725263	14266	2	16370	ENSMUST00000067841.7	-225719	ENSMUSG00000054667	insulin receptor substrate 4
Shroom2	2.76685	2.00346	0.0466375	0.437237	Intron (ENSMUST00000101141.8/110380, intron 4 of 9)	152657991	152658390	20	152609992	152644543	34552	2	110380	ENSMUST00000137217.7	-13448	ENSMUSG00000045180	shroom family member 2
Col4a5	2.28618	2.21971	0.0466772	0.437237	Promoter (1-2kb)	141659931	141660330	20	141658350	141675732	17383	1	12830	ENSMUST00000128669.1	1581	ENSMUSG00000031274	collagen, type IV, alpha 5
Gal3st1	6.43405	-0.585591	0.0467344	0.437237	Exon (ENSMUST00000078757.7/53897, exon 3 of 3)	3998008	3998407	11	3989933	3999308	9376	1	53897	ENSMUST00000109981.1	8075	ENSMUSG00000049721	galactose-3-O-sulfotransferase 1
Fam98a	0.804548	-4.37277	0.0467446	0.437237	Distal Intergenic	75645493	75645892	17	75537086	75551946	14861	2	72722	ENSMUST00000112507.3	-93547	ENSMUSG00000002017	family with sequence similarity 98, member A
Pantr1	2.53297	1.58098	0.0468107	0.437455	Exon (ENSMUST00000191992.1/ENSMUST00000191992.1, exon 2 of 3)	42493274	42493673	1	42648200	42651679	3480	2	66297	ENSMUST00000176977.7	158006	ENSMUSG00000060424	POU domain, class 3, transcription factor 3 adjacent noncoding transcript 1
Tlr7	2.03295	2.36262	0.0470029	0.438851	Downstream (1-2kb)	167302951	167303350	20	167317680	167330443	12764	2	170743	ENSMUST00000149507.1	27093	ENSMUSG00000044583	toll-like receptor 7
Fgf15	5.50593	-0.628826	0.0470997	0.439354	Promoter (<=1kb)	144896656	144897055	7	144896564	144899881	3318	1	14170	ENSMUST00000207229.1	92	ENSMUSG00000031073	fibroblast growth factor 15
Tns1	4.11588	0.67539	0.0472194	0.440069	Promoter (1-2kb)	74098794	74099193	1	73997055	74096868	99814	2	21961	ENSMUST00000188208.1	-1926	ENSMUSG00000055322	tensin 1
Tubb3	3.13321	1.11683	0.0472681	0.440122	Promoter (<=1kb)	123411653	123412052	8	123411590	123421094	9505	1	22152	ENSMUST00000212743.1	63	ENSMUSG00000062380	tubulin, beta 3 class III
Gm14858	1.99262	2.30419	0.0473311	0.440308	Intron (ENSMUST00000144761.7/434825, intron 3 of 3)	102346377	102346776	20	102252651	102257689	5039	1	434825	ENSMUST00000138614.1	93726	ENSMUSG00000085568	predicted gene 14858
Vwa1	4.05172	-0.716628	0.0474603	0.441109	Promoter (<=1kb)	155774395	155774794	4	155768149	155774698	6550	2	246228	ENSMUST00000042196.3	0	ENSMUSG00000042116	von Willebrand factor A domain containing 1
B230119M05Rik	3.04207	1.80584	0.047554	0.441579	Distal Intergenic	134661252	134661651	20	134684562	134686462	1901	2	77983	ENSMUST00000154072.1	24811	ENSMUSG00000087024	RIKEN cDNA B230119M05 gene
Capn1	5.07007	-0.580084	0.0476428	0.442003	Promoter (<=1kb)	6015517	6015916	19	5988546	6015825	27280	2	12333	ENSMUST00000164843.7	0	ENSMUSG00000024942	calpain 1
Pde3a	4.91218	-0.590208	0.0477412	0.442237	Promoter (<=1kb)	141249860	141250259	6	141249966	141471596	221631	1	54611	ENSMUST00000189060.2	0	ENSMUSG00000041741	phosphodiesterase 3A, cGMP inhibited
Atp2b4	3.62151	-0.94217	0.0477545	0.442237	Promoter (<=1kb)	133800870	133801269	1	133699457	133801041	101585	2	381290	ENSMUST00000143567.7	0	ENSMUSG00000026463	ATPase, Ca++ transporting, plasma membrane 4
Wnt2b	7.76695	-0.38907	0.0478468	0.442691	Promoter (<=1kb)	104961189	104961588	3	104945272	104961921	16650	2	22414	ENSMUST00000029429.5	333	ENSMUSG00000027840	wingless-type MMTV integration site family, member 2B
Slc43a1	5.85623	-0.556835	0.0479141	0.442754	Promoter (<=1kb)	84839518	84839917	2	84839417	84862388	22972	1	72401	ENSMUST00000145004.1	101	ENSMUSG00000027075	solute carrier family 43, member 1
Sidt1	5.33725	-0.617181	0.0479962	0.442754	Promoter (<=1kb)	44332354	44332753	16	44284250	44332541	48292	2	320007	ENSMUST00000124651.1	0	ENSMUSG00000022696	SID1 transmembrane family, member 1
Bex3	3.79892	0.881376	0.0480481	0.442754	Exon (ENSMUST00000083785.1/ENSMUST00000083785.1, exon 1 of 1)	136277600	136277999	20	136270775	136271920	1146	1	12070	ENSMUST00000113113.1	6825	ENSMUSG00000046432	brain expressed X-linked 3
Zfp36l2	5.33439	-0.619936	0.0480648	0.442754	Promoter (1-2kb)	84186521	84186920	17	84183931	84187947	4017	2	12193	ENSMUST00000060366.6	1027	ENSMUSG00000045817	zinc finger protein 36, C3H type-like 2
Arid3c	5.93552	-0.520753	0.04807	0.442754	Promoter (1-2kb)	41728265	41728664	4	41724139	41730286	6148	2	550619	ENSMUST00000084698.11	1622	ENSMUSG00000066224	AT rich interactive domain 3C (BRIGHT-like)
Ppp2r2c	7.82949	-0.397955	0.0481698	0.443275	Promoter (<=1kb)	36869637	36870036	5	36868663	36931257	62595	1	269643	ENSMUST00000201156.1	974	ENSMUSG00000029120	protein phosphatase 2, regulatory subunit B, gamma
Phka2	1.71092	2.56125	0.0482441	0.443446	Intron (ENSMUST00000112377.7/110094, intron 2 of 33)	160511512	160511911	20	160502465	160558955	56491	1	110094	ENSMUST00000112376.1	9047	ENSMUSG00000031295	phosphorylase kinase alpha 2
8030474K03Rik	2.41478	2.19144	0.0483147	0.443446	Distal Intergenic	101819161	101819560	20	101794686	101798640	3955	1	382231	ENSMUST00000149761.1	24475	ENSMUSG00000046774	RIKEN cDNA 8030474K03 gene
Lad1	7.18493	-0.417301	0.0483184	0.443446	Promoter (<=1kb)	135818800	135819199	1	135818598	135833342	14745	1	16763	ENSMUST00000038760.9	202	ENSMUSG00000041782	ladinin
9230105E05Rik	2.18294	-2.22983	0.0484267	0.444041	Intron (ENSMUST00000072777.13/15364, intron 3 of 4)	120406168	120406567	10	120389523	120392793	3271	1	320626	ENSMUST00000161291.1	16645	ENSMUSG00000090191	RIKEN cDNA 9230105E05 gene
Jsrp1	5.563	-0.559202	0.0484853	0.444095	Promoter (2-3kb)	80808804	80809203	10	80808496	80811885	3390	2	71912	ENSMUST00000020435.10	2682	ENSMUSG00000020216	junctional sarcoplasmic reticulum protein 1
Lrrc4b	3.4131	1.08769	0.0485193	0.444095	Promoter (<=1kb)	44441955	44442354	7	44442485	44463351	20867	1	272381	ENSMUST00000058667.14	-131	ENSMUSG00000047085	leucine rich repeat containing 4B
Tmem164	1.97631	2.28036	0.0485752	0.444209	Intron (ENSMUST00000041317.2/56068, intron 2 of 5)	142891851	142892250	20	142825741	142838238	12498	1	209497	ENSMUST00000112888.1	66110	ENSMUSG00000047045	transmembrane protein 164
Gm15246	2.2894	2.22449	0.0487168	0.444823	Distal Intergenic	169479193	169479592	20	169320622	169368190	47569	1	101055907	ENSMUST00000149873.1	158571	ENSMUSG00000087159	predicted gene 15246
Nxf2	2.17431	2.29768	0.0488248	0.444823	Promoter (<=1kb)	134955538	134955937	20	134944526	134956350	11825	2	83454	ENSMUST00000143059.1	413	ENSMUSG00000009941	nuclear RNA export factor 2
Arhgap6	3.75448	1.7197	0.0488639	0.444823	Exon (ENSMUST00000136779.1/ENSMUST00000136779.1, exon 1 of 4)	169106185	169106584	20	169113047	169304435	191389	1	11856	ENSMUST00000112127.1	-6463	ENSMUSG00000031355	Rho GTPase activating protein 6
Ccdc61	3.49494	0.929852	0.0488983	0.444823	Promoter (<=1kb)	18893425	18893824	7	18891005	18893959	2955	2	232933	ENSMUST00000206499.1	135	ENSMUSG00000074358	coiled-coil domain containing 61
Gadd45g	6.61288	0.463079	0.0489089	0.444823	Distal Intergenic	51917461	51917860	13	51846744	51848224	1481	1	23882	ENSMUST00000132480.1	70717	ENSMUSG00000021453	growth arrest and DNA-damage-inducible 45 gamma
Abcb7	1.51891	2.7114	0.04894	0.444823	Intron (ENSMUST00000033695.5/11306, intron 1 of 15)	104380111	104380510	20	104280657	104413846	133190	2	11306	ENSMUST00000033695.5	33336	ENSMUSG00000031333	ATP-binding cassette, sub-family B (MDR/TAP), member 7
Cavin4	2.91151	-1.70135	0.0489466	0.444823	Distal Intergenic	48736943	48737342	4	48663514	48673502	9989	1	68016	ENSMUST00000030033.4	73429	ENSMUSG00000028348	caveolae associated 4
H2al1j	2.03408	1.81378	0.0490728	0.444927	Distal Intergenic	11552015	11552414	20	11327822	11328151	330	1	236663	ENSMUST00000091180.2	224193	ENSMUSG00000069038	H2A histone family member L1J
Nox1	1.09694	2.66129	0.049165	0.444927	Promoter (2-3kb)	134139819	134140218	20	134107733	134137711	29979	2	237038	ENSMUST00000159231.2	-2108	ENSMUSG00000031257	NADPH oxidase 1
Grpr	1.09694	2.66129	0.049165	0.444927	Distal Intergenic	163384113	163384512	20	163513904	163549677	35774	2	14829	ENSMUST00000033730.2	165165	ENSMUSG00000031364	gastrin releasing peptide receptor
Ripor2	4.56467	-0.641483	0.0492902	0.444927	Promoter (<=1kb)	24638923	24639322	13	24638713	24695725	57013	1	193385	ENSMUST00000138547.7	210	ENSMUSG00000036006	RHO family interacting cell polarization regulator 2
Ghsr	7.30863	-0.48394	0.0493801	0.444927	Promoter (<=1kb)	27371996	27372395	3	27371351	27378010	6660	1	208188	ENSMUST00000057186.1	645	ENSMUSG00000051136	growth hormone secretagogue receptor
Tef	3.47679	0.870573	0.0493901	0.444927	Promoter (<=1kb)	81811170	81811569	15	81811414	81826698	15285	1	21685	ENSMUST00000023024.7	0	ENSMUSG00000022389	thyrotroph embryonic factor
Rbm47	6.13896	-0.561773	0.0493975	0.444927	Promoter (<=1kb)	66151140	66151539	5	66027240	66151323	124084	2	245945	ENSMUST00000201561.3	0	ENSMUSG00000070780	RNA binding motif protein 47
Auts2	3.0707	-1.3726	0.0494773	0.444927	Promoter (<=1kb)	131616452	131616851	5	131437788	131616605	178818	2	319974	ENSMUST00000161804.7	0	ENSMUSG00000029673	autism susceptibility candidate 2
Smpx	0.705061	2.83147	0.0494884	0.444927	Promoter (<=1kb)	157719287	157719686	20	157720426	157752283	31858	1	66106	ENSMUST00000126418.1	-740	ENSMUSG00000041476	small muscle protein, X-linked
Tll2	4.18702	1.01522	0.0494951	0.444927	Intron (ENSMUST00000025986.14/24087, intron 1 of 20)	41188893	41189292	19	41083981	41206774	122794	2	24087	ENSMUST00000169941.1	17482	ENSMUSG00000025013	tolloid-like 2
Slc16a2	8.51704	2.30121	0.0495062	0.444927	Downstream (2-3kb)	103694835	103695234	20	103699851	103706454	6604	2	20502	ENSMUST00000171837.1	11220	ENSMUSG00000033965	solute carrier family 16 (monocarboxylic acid transporters), member 2
Myof	6.57174	0.391406	0.0495368	0.444927	Distal Intergenic	37878546	37878945	19	37899468	37901503	2036	2	226101	ENSMUST00000225435.1	22558	ENSMUSG00000048612	myoferlin
Lepr	5.57602	-0.587162	0.049563	0.444927	Promoter (<=1kb)	101717291	101717690	4	101717404	101792258	74855	1	16847	ENSMUST00000102777.9	0	ENSMUSG00000057722	leptin receptor
Cdkl5	2.40251	2.17244	0.0496077	0.444927	Intron (ENSMUST00000087104.10/382253, intron 1 of 18)	160938373	160938772	20	160771923	160928521	156599	2	382253	ENSMUST00000197942.4	-9852	ENSMUSG00000031292	cyclin-dependent kinase-like 5
Lamc3	6.66174	-0.473395	0.0496932	0.444927	Promoter (<=1kb)	31887080	31887479	2	31887291	31945246	57956	1	23928	ENSMUST00000138325.7	0	ENSMUSG00000026840	laminin gamma 3
Rcn1	3.44264	0.904844	0.0497499	0.444927	Distal Intergenic	105516467	105516866	2	105386291	105399319	13029	2	19672	ENSMUST00000006128.6	-117148	ENSMUSG00000005973	reticulocalbin 1
Gna14	5.30914	-0.611979	0.0497659	0.444927	Promoter (<=1kb)	16435924	16436323	19	16435762	16610820	175059	1	14675	ENSMUST00000025602.3	162	ENSMUSG00000024697	guanine nucleotide binding protein, alpha 14
Tmem132c	5.94252	-0.5683	0.0497905	0.444927	Promoter (1-2kb)	127243088	127243487	5	127241826	127287336	45511	1	208213	ENSMUST00000134780.1	1262	ENSMUSG00000034324	transmembrane protein 132C
Ddx39a	3.15227	-1.2355	0.0498229	0.444927	Promoter (<=1kb)	83715012	83715411	8	83715177	83723348	8172	1	68278	ENSMUST00000019576.14	0	ENSMUSG00000005481	DEAD box helicase 39a
Upp2	3.8243	0.724945	0.0498599	0.444927	Intron (ENSMUST00000135737.1/76654, intron 1 of 1)	58626739	58627138	2	58567387	58792971	225585	1	76654	ENSMUST00000071543.11	59352	ENSMUSG00000026839	uridine phosphorylase 2
Tsc22d3	4.13291	1.75711	0.0498967	0.444927	Promoter (<=1kb)	140542525	140542924	20	140539528	140542668	3141	2	14605	ENSMUST00000112995.2	0	ENSMUSG00000031431	TSC22 domain family, member 3
Sh3kbp1	2.41824	2.19608	0.0499146	0.444927	Intron (ENSMUST00000112456.8/58194, intron 1 of 17)	159650208	159650607	20	159627541	159973169	345629	1	58194	ENSMUST00000073094.9	22667	ENSMUSG00000040990	SH3-domain kinase binding protein 1
Hif3a	3.71793	0.800457	0.0500025	0.445158	Promoter (<=1kb)	17062332	17062731	7	17031507	17062427	30921	2	53417	ENSMUST00000108492.8	0	ENSMUSG00000004328	hypoxia inducible factor 3, alpha subunit
Adamts9	2.19302	-2.29644	0.050035	0.445158	Intron (ENSMUST00000113438.7/101401, intron 38 of 39)	92785919	92786318	6	92793010	92860145	67136	2	101401	ENSMUST00000125490.7	73827	ENSMUSG00000030022	a disintegrin-like and metallopeptidase (reprolysin type) with thrombospondin type 1 motif, 9
Ptprn	5.54753	-0.573728	0.0500908	0.445158	Promoter (<=1kb)	75263481	75263880	1	75258491	75263907	5417	2	19275	ENSMUST00000186178.6	27	ENSMUSG00000026204	protein tyrosine phosphatase, receptor type, N
1700113A16Rik	3.66995	0.902383	0.0501145	0.445158	Promoter (<=1kb)	88177823	88178222	3	88171556	88177785	6230	2	76642	ENSMUST00000181837.2	-38	ENSMUSG00000096935	RIKEN cDNA 1700113A16 gene
Nans	3.5932	0.80244	0.0503269	0.446641	Exon (ENSMUST00000046897.12/74735, exon 6 of 6)	46506676	46507075	4	46489985	46500745	10761	1	94181	ENSMUST00000137874.1	16691	ENSMUSG00000028334	N-acetylneuraminic acid synthase (sialic acid synthase)
4930441J16Rik	0.831137	-4.39716	0.0505198	0.446641	Intron (ENSMUST00000153743.1/73962, intron 4 of 4)	74299365	74299764	2	74298940	74307717	8778	2	73962	ENSMUST00000153743.1	7953	ENSMUSG00000085405	RIKEN cDNA 4930441J16 gene
Lman1	7.66353	0.453258	0.0505228	0.446641	Promoter (4-5kb)	66026957	66027356	18	65993138	66022580	29443	2	70361	ENSMUST00000143990.1	-4377	ENSMUSG00000041891	lectin, mannose-binding, 1
Neurl1a	5.9004	-0.49379	0.0505246	0.446641	Promoter (<=1kb)	47179577	47179976	19	47179151	47241396	62246	1	18011	ENSMUST00000235290.1	426	ENSMUSG00000006435	neuralized E3 ubiquitin protein ligase 1A
A930009A15Rik	3.41781	1.00223	0.0506085	0.446641	Promoter (<=1kb)	115570000	115570399	10	115569986	115582448	12463	1	77798	ENSMUST00000173620.1	14	ENSMUSG00000092210	RIKEN cDNA A930009A15 gene
4833411C07Rik	1.68876	1.95154	0.0507059	0.446641	Promoter (2-3kb)	10902135	10902534	8	10899937	10903893	3957	1	71624	ENSMUST00000207914.1	2198	ENSMUSG00000109089	RIKEN cDNA 4833411C07 gene
Hdac8	2.1193	2.21676	0.0507908	0.446641	Intron (ENSMUST00000087916.10/70315, intron 4 of 10)	102474518	102474917	20	102498156	102504741	6586	2	70315	ENSMUST00000154024.1	29824	ENSMUSG00000067567	histone deacetylase 8
Gm1720	2.10888	2.00337	0.0508131	0.446641	Distal Intergenic	166716738	166717137	20	166662025	166689812	27788	1	382255	ENSMUST00000135086.1	54713	ENSMUSG00000086860	predicted gene 1720
Chst15	2.26919	1.61691	0.0508905	0.446641	Exon (ENSMUST00000077472.9/77590, exon 6 of 8)	132247609	132248008	7	132270819	132278625	7807	2	77590	ENSMUST00000132508.1	30617	ENSMUSG00000030930	carbohydrate sulfotransferase 15
Ace2	2.38626	2.14807	0.0509445	0.446641	Intron (ENSMUST00000112271.9/70008, intron 2 of 18)	164150955	164151354	20	164140478	164188420	47943	1	70008	ENSMUST00000073973.10	10477	ENSMUSG00000015405	angiotensin I converting enzyme (peptidyl-dipeptidase A) 2
Zcchc24	4.12545	-0.709193	0.0510587	0.446641	Promoter (<=1kb)	25768309	25768708	14	25711642	25769039	57398	2	71918	ENSMUST00000069180.7	331	ENSMUSG00000055538	zinc finger, CCHC domain containing 24
Bbs9	1.69573	-2.70372	0.0510661	0.446641	Intron (ENSMUST00000039798.15/319845, intron 20 of 21)	22829641	22830040	9	22678750	22888274	209525	1	319845	ENSMUST00000124076.1	150891	ENSMUSG00000035919	Bardet-Biedl syndrome 9 (human)
Abhd8	3.67669	0.773312	0.0510697	0.446641	Promoter (<=1kb)	71463505	71463904	8	71456705	71463655	6951	2	64296	ENSMUST00000008094.9	0	ENSMUSG00000007950	abhydrolase domain containing 8
Plcg2	5.7552	-0.529609	0.0511447	0.446641	Promoter (<=1kb)	117498374	117498773	8	117498291	117635142	136852	1	234779	ENSMUST00000081232.8	83	ENSMUSG00000034330	phospholipase C, gamma 2
Inpp5a	2.39813	1.4845	0.051158	0.446641	Promoter (4-5kb)	139528197	139528596	7	139523858	139575209	51352	1	212111	ENSMUST00000152475.1	4339	ENSMUSG00000025477	inositol polyphosphate-5-phosphatase A
Tescl	0.777589	-4.34815	0.0511682	0.446641	Promoter (<=1kb)	24333893	24334292	7	24333082	24333936	855	2	69301	ENSMUST00000069562.5	0	ENSMUSG00000055826	tescalcin-like
Dct	0.639693	-4.22315	0.05122	0.446641	Promoter (<=1kb)	118052204	118052603	14	118024776	118052244	27469	2	13190	ENSMUST00000228548.1	0	ENSMUSG00000022129	dopachrome tautomerase
Tmem164	2.5843	2.05787	0.051237	0.446641	Distal Intergenic	142846625	142847024	20	142825741	142838238	12498	1	209497	ENSMUST00000112888.1	20884	ENSMUSG00000047045	transmembrane protein 164
Gm1720	2.76019	1.99287	0.0512604	0.446641	Promoter (2-3kb)	166664709	166665108	20	166662025	166689812	27788	1	382255	ENSMUST00000135086.1	2684	ENSMUSG00000086860	predicted gene 1720
Loxl1	6.3894	-0.495197	0.0512699	0.446641	Promoter (<=1kb)	58312419	58312818	9	58287738	58313186	25449	2	16949	ENSMUST00000061799.9	368	ENSMUSG00000032334	lysyl oxidase-like 1
Mir98	3.8849	1.72543	0.0512802	0.446641	Promoter (3-4kb)	151916599	151916998	20	151913214	151913321	108	1	723947	ENSMUST00000083602.2	3385	ENSMUSG00000065536	microRNA 98
Slc16a6	4.50689	-0.612209	0.0513607	0.446641	Promoter (<=1kb)	109472060	109472459	11	109459799	109472688	12890	2	104681	ENSMUST00000168740.2	229	ENSMUSG00000041920	solute carrier family 16 (monocarboxylic acid transporters), member 6
Gm33619	0.738326	-4.31029	0.0514541	0.446641	Promoter (3-4kb)	21178382	21178781	10	21182695	21188620	5926	1	102636600	ENSMUST00000215633.1	-3914	ENSMUSG00000111005	predicted gene, 33619
Enox1	0.738326	-4.31029	0.0514541	0.446641	Intron (ENSMUST00000022589.8/239188, intron 14 of 18)	77650576	77650975	14	77572856	77579274	6419	1	239188	ENSMUST00000228845.1	77720	ENSMUSG00000022012	ecto-NOX disulfide-thiol exchanger 1
Emid1	4.25897	-1.00085	0.0514844	0.446641	Promoter (<=1kb)	5151662	5152061	11	5131975	5152237	20263	2	140703	ENSMUST00000156492.1	176	ENSMUSG00000034164	EMI domain containing 1
Pard3b	2.16094	-2.22306	0.0515354	0.446641	Promoter (<=1kb)	61638864	61639263	1	61638875	61769859	130985	1	72823	ENSMUST00000129030.1	0	ENSMUSG00000052062	par-3 family cell polarity regulator beta
Zdbf2	2.53127	1.39641	0.0515377	0.446641	Promoter (3-4kb)	63204226	63204625	1	63200708	63207967	7260	1	73884	ENSMUST00000189722.1	3518	ENSMUSG00000027520	zinc finger, DBF-type containing 2
Nostrin	1.79389	-2.80513	0.0516022	0.446641	Intron (ENSMUST00000028426.8/241447, intron 8 of 9)	69088548	69088947	2	69135800	69189330	53531	1	329416	ENSMUST00000041865.7	-46853	ENSMUSG00000034738	nitric oxide synthase trafficker
Zrsr2	2.65912	1.99798	0.0518067	0.446641	Promoter (4-5kb)	163938841	163939240	20	163939968	163943476	3509	2	22184	ENSMUST00000145962.1	4236	ENSMUSG00000031370	zinc finger (CCCH type), RNA binding motif and serine/arginine rich 2
9130227L01Rik	3.46598	-1.05137	0.0518512	0.446641	Distal Intergenic	55897261	55897660	1	55931241	55972098	40858	1	329159	ENSMUST00000189293.1	-33581	ENSMUSG00000099950	RIKEN cDNA 9130227L01 gene
Esx1	7.37011	0.397486	0.0519816	0.446641	Exon (ENSMUST00000118843.1/ENSMUST00000118843.1, exon 1 of 1)	137112530	137112929	20	137115397	137120171	4775	2	13984	ENSMUST00000113066.8	7242	ENSMUSG00000023443	extraembryonic, spermatogenesis, homeobox 1
Arhgap6	0.384369	3.41389	0.0520309	0.446641	Intron (ENSMUST00000033721.12/11856, intron 1 of 12)	168843575	168843974	20	168795099	169304435	509337	1	11856	ENSMUST00000033721.12	48476	ENSMUSG00000031355	Rho GTPase activating protein 6
Egfl6	1.42505	2.58548	0.0520824	0.446641	Distal Intergenic	166605785	166606184	20	166523007	166585720	62714	2	54156	ENSMUST00000000412.2	-20065	ENSMUSG00000000402	EGF-like-domain, multiple 6
Grpr	1.64917	2.47642	0.0521104	0.446641	Distal Intergenic	163573105	163573504	20	163513904	163549677	35774	2	14829	ENSMUST00000033730.2	-23428	ENSMUSG00000031364	gastrin releasing peptide receptor
Crip2	1.53908	1.98047	0.052142	0.446641	Promoter (<=1kb)	113142027	113142426	12	113142808	113145130	2323	1	68337	ENSMUST00000196015.4	-382	ENSMUSG00000006356	cysteine rich protein 2
Kcp	6.99076	-0.425483	0.0521478	0.446641	Promoter (<=1kb)	29496382	29496781	6	29482036	29495914	13879	2	333088	ENSMUST00000159479.7	-468	ENSMUSG00000059022	kielin/chordin-like protein
AI593442	6.63634	-0.405322	0.0521728	0.446641	Promoter (<=1kb)	52678108	52678507	9	52673044	52679429	6386	2	330941	ENSMUST00000098768.2	922	ENSMUSG00000078307	expressed sequence AI593442
Epcam	6.26983	-0.542004	0.0522301	0.446641	Promoter (<=1kb)	87636783	87637182	17	87636682	87651129	14448	1	17075	ENSMUST00000234623.1	101	ENSMUSG00000045394	epithelial cell adhesion molecule
Odf3l1	4.10935	-0.778748	0.0522372	0.446641	Distal Intergenic	56825429	56825828	9	56848659	56851963	3305	2	382075	ENSMUST00000055036.6	26135	ENSMUSG00000045620	outer dense fiber of sperm tails 3-like 1
Tle4	2.86906	-1.68616	0.052291	0.446641	Distal Intergenic	14443392	14443791	19	14543726	14595539	51814	2	21888	ENSMUST00000235975.1	151748	ENSMUSG00000024642	transducin-like enhancer of split 4
Huwe1	2.81938	1.93099	0.0523123	0.446641	Promoter (1-2kb)	151833618	151834017	20	151835248	151935417	100170	1	59026	ENSMUST00000112622.7	-1231	ENSMUSG00000025261	HECT, UBA and WWE domain containing 1
Reps2	2.67374	1.88855	0.0523416	0.446641	Intron (ENSMUST00000154424.7/194590, intron 12 of 15)	162443545	162443944	20	162546220	162552579	6360	2	194590	ENSMUST00000155043.1	108635	ENSMUSG00000040855	RALBP1 associated Eps domain containing protein 2
Olfml2a	3.47512	-1.21163	0.0523419	0.446641	Promoter (<=1kb)	38931821	38932220	2	38931978	38963753	31776	1	241327	ENSMUST00000057279.5	0	ENSMUSG00000046618	olfactomedin-like 2A
H6pd	7.90896	-0.422352	0.0523506	0.446641	Distal Intergenic	150033020	150033419	4	149979475	150009023	29549	2	100198	ENSMUST00000030830.3	-23997	ENSMUSG00000028980	hexose-6-phosphate dehydrogenase (glucose 1-dehydrogenase)
Phactr3	2.81994	-1.93335	0.0523886	0.446641	Intron (ENSMUST00000108917.7/74189, intron 1 of 12)	178255422	178255821	2	178193084	178336491	143408	1	74189	ENSMUST00000103065.1	62338	ENSMUSG00000027525	phosphatase and actin regulator 3
Slc39a11	1.66375	-2.66882	0.0524317	0.446641	Intron (ENSMUST00000071539.9/69806, intron 5 of 9)	113428465	113428864	11	113244853	113565756	320904	2	69806	ENSMUST00000071539.9	136892	ENSMUSG00000041654	solute carrier family 39 (metal ion transporter), member 11
Frmpd4	2.11512	2.21049	0.0525232	0.446641	Intron (ENSMUST00000112147.8/333605, intron 3 of 19)	168101460	168101859	20	167473973	168122826	648854	2	333605	ENSMUST00000112146.8	20967	ENSMUSG00000049176	FERM and PDZ domain containing 4
Gm11217	3.12413	-1.36389	0.0525372	0.446641	Distal Intergenic	64310165	64310564	4	64254053	64276603	22551	2	102633436	ENSMUST00000141162.1	-33562	ENSMUSG00000085032	predicted gene 11217
Atrx	1.81685	2.35892	0.052586	0.446641	Promoter (4-5kb)	105820970	105821369	20	105818070	105826125	8056	2	22589	ENSMUST00000127221.7	4756	ENSMUSG00000031229	ATRX, chromatin remodeler
Pdha1	2.46527	2.06332	0.0525887	0.446641	Intron (ENSMUST00000033665.8/270672, intron 9 of 28)	160076292	160076691	20	160127291	160128965	1675	2	18597	ENSMUST00000156531.1	52274	ENSMUSG00000031299	pyruvate dehydrogenase E1 alpha 1
9630013K17Rik	4.34978	-0.789482	0.0525947	0.446641	Distal Intergenic	63951529	63951928	11	63964226	63968040	3815	1	78883	ENSMUST00000146915.1	-12298	ENSMUSG00000086359	RIKEN cDNA 9630013K17 gene
Arhgap6	1.35552	2.49089	0.0526094	0.446641	Intron (ENSMUST00000033721.12/11856, intron 1 of 12)	168979440	168979839	20	169036611	169251527	214917	1	11856	ENSMUST00000143048.1	-56772	ENSMUSG00000031355	Rho GTPase activating protein 6
Drp2	1.41309	2.56936	0.0526132	0.446641	Promoter (<=1kb)	134404911	134405310	20	134404802	134453007	48206	1	13497	ENSMUST00000113226.1	109	ENSMUSG00000000223	dystrophin related protein 2
Itga3	5.1011	-0.572658	0.0526806	0.446641	Promoter (<=1kb)	95076636	95077035	11	95044474	95076714	32241	2	16400	ENSMUST00000001548.13	0	ENSMUSG00000001507	integrin alpha 3
Gpr101	4.73317	-0.616036	0.052682	0.446641	Promoter (<=1kb)	57503529	57503928	20	57496668	57503757	7090	2	245424	ENSMUST00000057645.5	0	ENSMUSG00000036357	G protein-coupled receptor 101
Prdm16	7.34104	0.586122	0.0527692	0.447009	Promoter (2-3kb)	154638971	154639370	4	154355277	154636873	281597	2	70673	ENSMUST00000124771.1	-2098	ENSMUSG00000039410	PR domain containing 16
Frmpd4	2.11119	2.20469	0.0532313	0.450481	Intron (ENSMUST00000112147.8/333605, intron 3 of 19)	168332929	168333328	20	167473973	168448042	974070	2	333605	ENSMUST00000238709.1	114714	ENSMUSG00000049176	FERM and PDZ domain containing 4
Cpeb2	2.8783	1.11215	0.053267	0.450481	Promoter (<=1kb)	43232666	43233065	5	43233170	43289723	56554	1	231207	ENSMUST00000166713.8	-105	ENSMUSG00000039782	cytoplasmic polyadenylation element binding protein 2
Phka1	2.35136	2.09464	0.0534386	0.451384	Intron (ENSMUST00000043596.11/18679, intron 8 of 31)	102614581	102614980	20	102513975	102644246	130272	2	18679	ENSMUST00000043596.11	29266	ENSMUSG00000034055	phosphorylase kinase alpha 1
Slc22a21	4.68333	-0.798982	0.0534621	0.451384	Promoter (<=1kb)	53979893	53980292	11	53957974	53979870	21897	2	56517	ENSMUST00000124221.7	-23	ENSMUSG00000063652	solute carrier family 22 (organic cation transporter), member 21
Tmem37	4.77115	-0.705722	0.0537127	0.453127	Promoter (<=1kb)	120073513	120073912	1	120067377	120074074	6698	2	170706	ENSMUST00000056089.7	162	ENSMUSG00000050777	transmembrane protein 37
Bcl2l11	7.32216	-0.403234	0.0538071	0.453548	Promoter (1-2kb)	128124399	128124798	2	128126038	128130015	3978	1	12125	ENSMUST00000146023.7	-1240	ENSMUSG00000027381	BCL2-like 11 (apoptosis facilitator)
Tbx5	3.53275	-0.994411	0.0540615	0.455318	Intron (ENSMUST00000018407.9/21388, intron 7 of 8)	119866824	119867223	5	119836155	119845110	8956	1	21388	ENSMUST00000202504.2	30669	ENSMUSG00000018263	T-box 5
Dlgap3	3.99951	0.663647	0.0542794	0.456482	Promoter (<=1kb)	127168316	127168715	4	127169204	127237022	67819	1	242667	ENSMUST00000046659.13	-489	ENSMUSG00000042388	DLG associated protein 3
Tmem28	2.40292	2.03636	0.0542949	0.456482	Distal Intergenic	99648225	99648624	20	99821021	99848790	27770	1	620592	ENSMUST00000096363.2	-172397	ENSMUSG00000071719	transmembrane protein 28
Frmpd4	1.84865	2.40407	0.0543828	0.456482	Intron (ENSMUST00000112147.8/333605, intron 3 of 19)	168263313	168263712	20	167475298	168124290	648993	2	333605	ENSMUST00000239138.1	-139023	ENSMUSG00000049176	FERM and PDZ domain containing 4
Kcnma1	5.31428	-0.534096	0.0544215	0.456482	Intron (ENSMUST00000172099.8/16531, intron 4 of 27)	23569243	23569642	14	23501125	23554798	53674	2	16531	ENSMUST00000212576.1	-14445	ENSMUSG00000063142	potassium large conductance calcium-activated channel, subfamily M, alpha member 1
Nt5e	3.50856	-1.26767	0.0545316	0.456482	Distal Intergenic	88052212	88052611	9	88327197	88372092	44896	1	23959	ENSMUST00000034992.7	-274586	ENSMUSG00000032420	5' nucleotidase, ecto
Ly6g6c	4.56781	-0.584771	0.0545466	0.456482	Promoter (<=1kb)	35065280	35065679	17	35065388	35069625	4238	1	68468	ENSMUST00000173207.7	0	ENSMUSG00000092586	lymphocyte antigen 6 complex, locus G6C
Hdac8	1.05535	2.60657	0.0545882	0.456482	Intron (ENSMUST00000043596.11/18679, intron 28 of 31)	102524921	102525320	20	102284639	102505359	220721	2	70315	ENSMUST00000087916.10	-19562	ENSMUSG00000067567	histone deacetylase 8
Reps2	1.05535	2.60657	0.0545882	0.456482	Intron (ENSMUST00000154424.7/194590, intron 12 of 15)	162468976	162469375	20	162546220	162552579	6360	2	194590	ENSMUST00000155043.1	83204	ENSMUSG00000040855	RALBP1 associated Eps domain containing protein 2
Slit3	6.28961	-0.437439	0.0546012	0.456482	Promoter (<=1kb)	35121703	35122102	11	35121224	35708507	587284	1	20564	ENSMUST00000069837.3	479	ENSMUSG00000056427	slit guidance ligand 3
Cplx2	2.87506	1.38333	0.0548293	0.457606	Promoter (<=1kb)	54371251	54371650	13	54371349	54383917	12569	1	12890	ENSMUST00000026985.8	0	ENSMUSG00000025867	complexin 2
Arhgef39	4.2679	-0.844779	0.0548856	0.457606	Promoter (<=1kb)	43508560	43508959	4	43504428	43508724	4297	2	230098	ENSMUST00000149817.7	0	ENSMUSG00000051517	Rho guanine nucleotide exchange factor (GEF) 39
C1qtnf4	5.49395	-0.648407	0.0549186	0.457606	Promoter (2-3kb)	90888185	90888584	2	90885860	90890525	4666	1	67445	ENSMUST00000111466.2	2325	ENSMUSG00000040794	C1q and tumor necrosis factor related protein 4
Hs3st2	7.11537	-0.47659	0.0549399	0.457606	Promoter (<=1kb)	121392662	121393061	7	121392290	121501770	109481	1	195646	ENSMUST00000084628.4	372	ENSMUSG00000046321	heparan sulfate (glucosamine) 3-O-sulfotransferase 2
Htr7	4.85016	-0.558088	0.0549592	0.457606	Promoter (<=1kb)	36056512	36056911	19	35958734	36057340	98607	2	15566	ENSMUST00000164639.7	429	ENSMUSG00000024798	5-hydroxytryptamine (serotonin) receptor 7
Zdhhc15	3.26404	1.59587	0.0551761	0.458819	Intron (ENSMUST00000042070.5/108672, intron 2 of 11)	104617563	104617962	20	104536969	104671064	134096	2	108672	ENSMUST00000042070.5	53102	ENSMUSG00000033906	zinc finger, DHHC domain containing 15
Mtx2	3.32064	-1.24771	0.0551946	0.458819	Distal Intergenic	74906769	74907168	2	74868981	74876504	7524	1	53375	ENSMUST00000129284.1	37788	ENSMUSG00000027099	metaxin 2
Crim1	3.42503	-1.14355	0.0554419	0.460268	Promoter (<=1kb)	78201228	78201627	17	78201065	78374282	173218	1	50766	ENSMUST00000234700.1	163	ENSMUSG00000024074	cysteine rich transmembrane BMP regulator 1 (chordin like)
Igfbp7	4.54291	-0.669186	0.0554801	0.460268	Promoter (<=1kb)	77407668	77408067	5	77349240	77408041	58802	2	29817	ENSMUST00000046746.9	0	ENSMUSG00000036256	insulin-like growth factor binding protein 7
Pax3	3.32936	-1.03881	0.0555039	0.460268	Distal Intergenic	77974050	77974449	1	78101267	78196838	95572	2	18505	ENSMUST00000004994.15	222389	ENSMUSG00000004872	paired box 3
Gm973	2.88941	-1.72489	0.0556607	0.461195	Promoter (2-3kb)	59585163	59585562	1	59582396	59607805	25410	1	381260	ENSMUST00000212835.1	2767	ENSMUSG00000047361	predicted gene 973
Tmem151b	6.54851	0.372332	0.0557769	0.461784	Promoter (3-4kb)	45545319	45545718	17	45541952	45549677	7726	2	210573	ENSMUST00000180252.2	3959	ENSMUSG00000096847	transmembrane protein 151B
Abcb7	2.21843	1.93716	0.0558927	0.461872	Intron (ENSMUST00000033695.5/11306, intron 1 of 15)	104361843	104362242	20	104280657	104413846	133190	2	11306	ENSMUST00000033695.5	51604	ENSMUSG00000031333	ATP-binding cassette, sub-family B (MDR/TAP), member 7
Ppp1r16b	4.40744	0.607001	0.0559315	0.461872	Promoter (1-2kb)	158668300	158668699	2	158667119	158766334	99216	1	228852	ENSMUST00000045503.10	1181	ENSMUSG00000037754	protein phosphatase 1, regulatory subunit 16B
Zbtb48	1.00498	2.29845	0.0559477	0.461872	Intron (ENSMUST00000030792.1/110326, intron 2 of 5)	152032852	152033251	4	152019776	152027671	7896	2	100090	ENSMUST00000123696.7	-5181	ENSMUSG00000028952	zinc finger and BTB domain containing 48
Pcdh1	7.00373	0.501215	0.0559913	0.461872	Promoter (<=1kb)	38210686	38211085	18	38203444	38210554	7111	2	75599	ENSMUST00000193828.1	-132	ENSMUSG00000051375	protocadherin 1
Ulbp1	6.66346	-0.396752	0.0560133	0.461872	Distal Intergenic	7393157	7393556	10	7446183	7473341	27159	2	77777	ENSMUST00000169796.3	79785	ENSMUSG00000079685	UL16 binding protein 1
Msl3	1.06267	2.61627	0.0561374	0.462418	Distal Intergenic	168701329	168701728	20	168654117	168673898	19782	2	17692	ENSMUST00000112137.1	-27431	ENSMUSG00000031358	MSL complex subunit 3
Nkd1	3.74376	-1.0524	0.0561697	0.462418	Distal Intergenic	88512842	88513241	8	88521354	88593618	72265	1	93960	ENSMUST00000034086.12	-8113	ENSMUSG00000031661	naked cuticle 1
H2al1j	1.78134	2.0567	0.0562931	0.463061	Distal Intergenic	11390136	11390535	20	11327822	11328151	330	1	236663	ENSMUST00000091180.2	62314	ENSMUSG00000069038	H2A histone family member L1J
Slc45a1	2.80259	1.17328	0.0563576	0.463219	Distal Intergenic	150733860	150734259	4	150628572	150652174	23603	2	242773	ENSMUST00000037827.9	-81686	ENSMUSG00000039838	solute carrier family 45, member 1
Has3	4.61013	-0.708509	0.0564733	0.463797	Promoter (<=1kb)	106871240	106871639	8	106870891	106884566	13676	1	15118	ENSMUST00000175987.1	349	ENSMUSG00000031910	hyaluronan synthase 3
Tenm4	2.36056	1.75834	0.0565411	0.463981	Intron (ENSMUST00000107162.7/23966, intron 6 of 32)	96638690	96639089	7	96644172	96732280	88109	1	23966	ENSMUST00000131541.1	-5083	ENSMUSG00000048078	teneurin transmembrane protein 4
Mir3112	1.42767	2.24456	0.0566228	0.464279	Intron (ENSMUST00000033610.12/237038, intron 12 of 12)	134091329	134091728	20	134075316	134075397	82	1	100526514	ENSMUST00000175431.1	16013	ENSMUSG00000093172	microRNA 3112
Mir676	2.77788	1.74211	0.0566847	0.464415	Intron (ENSMUST00000134582.1/13607, intron 1 of 1)	100203293	100203692	20	100381097	100381185	89	1	751534	ENSMUST00000102443.1	-177405	ENSMUSG00000076398	microRNA 676
Irs1	2.58074	1.31639	0.0568005	0.4646	Promoter (1-2kb)	82289030	82289429	1	82233101	82291416	58316	2	16367	ENSMUST00000069799.2	1987	ENSMUSG00000055980	insulin receptor substrate 1
Ptchd1	3.23967	1.06749	0.056832	0.4646	Promoter (<=1kb)	155624016	155624415	20	155586808	155623814	37007	2	211612	ENSMUST00000141356.1	-202	ENSMUSG00000041552	patched domain containing 1
Cdh20	3.20495	1.05224	0.0568435	0.4646	Distal Intergenic	104051343	104051742	1	104768529	104995481	226953	1	23836	ENSMUST00000062528.8	-716787	ENSMUSG00000050840	cadherin 20
Tlr8	1.93792	2.224	0.0570351	0.465458	Promoter (4-5kb)	167258400	167258799	20	167242732	167263788	21057	2	170744	ENSMUST00000049023.2	4989	ENSMUSG00000040522	toll-like receptor 8
Ppp2r5c	3.42462	0.884637	0.0570394	0.465458	Promoter (<=1kb)	110446495	110446894	12	110447120	110450999	3880	1	26931	ENSMUST00000222276.1	-226	ENSMUSG00000017843	protein phosphatase 2, regulatory subunit B', gamma
Mir3475	0.143111	3.13691	0.0570977	0.465492	Distal Intergenic	140322080	140322479	20	140310948	140311012	65	1	100499512	ENSMUST00000175361.1	11132	ENSMUSG00000093102	microRNA 3475
Thsd7b	2.59373	1.29955	0.0571345	0.465492	Promoter (<=1kb)	129273324	129273723	1	129273344	130219278	945935	1	210417	ENSMUST00000073527.12	0	ENSMUSG00000042581	thrombospondin, type I, domain containing 7B
Dach1	5.02828	0.910277	0.0572952	0.465741	Intron (ENSMUST00000069334.7/13134, intron 1 of 10)	98076628	98077027	14	97786853	98169543	382691	2	13134	ENSMUST00000069334.7	92516	ENSMUSG00000055639	dachshund family transcription factor 1
Fosl1	7.17598	-0.343874	0.0574422	0.465741	Promoter (<=1kb)	5448336	5448735	19	5447921	5450520	2600	1	14283	ENSMUST00000235958.1	415	ENSMUSG00000024912	fos-like antigen 1
Gm16551	3.53179	-1.14007	0.057447	0.465741	Distal Intergenic	74811470	74811869	9	74847983	74852873	4891	1	100503019	ENSMUST00000160979.8	-36114	ENSMUSG00000066477	predicted gene 16551
Cldn34a	0	4.00114	0.0574519	0.465741	Intron (ENSMUST00000238455.1/ENSMUST00000238455.1, intron 1 of 1)	152556335	152556734	20	152563334	152563969	636	1	635396	ENSMUST00000164764.1	-6600	ENSMUSG00000091863	claudin 34A
Mir652	0	3.81452	0.0575094	0.465741	Intron (ENSMUST00000112889.7/209497, intron 1 of 6)	142725026	142725425	20	142739000	142739097	98	1	723976	ENSMUST00000102057.1	-13575	ENSMUSG00000076011	microRNA 652
Itgb6	2.33125	-1.8731	0.0575407	0.465741	Intron (ENSMUST00000028348.8/16420, intron 1 of 17)	60715623	60716022	2	60600231	60722643	122413	2	16420	ENSMUST00000028348.8	6621	ENSMUSG00000026971	integrin beta 6
Bmpr1b	3.60728	-0.930043	0.057571	0.465741	Promoter (<=1kb)	142168923	142169322	3	141840367	142169213	328847	2	12167	ENSMUST00000098568.7	0	ENSMUSG00000052430	bone morphogenetic protein receptor, type 1B
Tmsb15a	0	3.97987	0.0576653	0.465741	Promoter (<=1kb)	135725769	135726168	20	135718667	135725261	6595	2	78478	ENSMUST00000113154.7	-508	ENSMUSG00000060726	thymosin beta 15a
Map3k15	1.01697	2.55534	0.0576983	0.465741	Distal Intergenic	159982070	159982469	20	159988433	160123351	134919	1	270672	ENSMUST00000033665.8	-5964	ENSMUSG00000031303	mitogen-activated protein kinase kinase kinase 15
Pir	1.01697	2.55534	0.0576983	0.465741	Intron (ENSMUST00000145412.7/69656, intron 5 of 8)	164320169	164320568	20	164269573	164309777	40205	1	69656	ENSMUST00000123343.1	50596	ENSMUSG00000031379	pirin
Irx3	5.19976	-0.600471	0.0576999	0.465741	Exon (ENSMUST00000210487.1/ENSMUST00000210487.1, exon 3 of 3)	91711582	91711981	8	91798525	91801915	3391	2	16373	ENSMUST00000093312.5	89934	ENSMUSG00000031734	Iroquois related homeobox 3
Radx	0.0660136	3.05046	0.0577113	0.465741	Intron (ENSMUST00000046763.12/102871, intron 10 of 13)	139517924	139518323	20	139480371	139554582	74212	1	102871	ENSMUST00000113030.2	37553	ENSMUSG00000042498	RPA1 related single stranded DNA binding protein, X-linked
Morc4	2.24153	2.15274	0.057757	0.465742	Intron (ENSMUST00000033811.13/75746, intron 14 of 15)	139824976	139825375	20	139824231	139836103	11873	2	75746	ENSMUST00000172366.1	10728	ENSMUSG00000031434	microrchidia 4
Nkd1	4.48611	-0.60315	0.0578377	0.465787	Promoter (<=1kb)	88522182	88522581	8	88521354	88593618	72265	1	93960	ENSMUST00000034086.12	828	ENSMUSG00000031661	naked cuticle 1
Foxred2	3.01178	1.22869	0.0578535	0.465787	Promoter (<=1kb)	77956015	77956414	15	77941019	77956675	15657	2	239554	ENSMUST00000117725.1	261	ENSMUSG00000016552	FAD-dependent oxidoreductase domain containing 2
Meox2	7.42863	-0.328498	0.0579576	0.466258	Promoter (<=1kb)	37109047	37109446	12	37108540	37179534	70995	1	17286	ENSMUST00000041183.6	507	ENSMUSG00000036144	mesenchyme homeobox 2
Alox8	5.90494	-0.587128	0.0580368	0.466528	Promoter (<=1kb)	69197071	69197470	11	69191537	69197384	5848	2	11688	ENSMUST00000156157.1	0	ENSMUSG00000020891	arachidonate 8-lipoxygenase
Mir692-2	6.3749	-0.743801	0.0581286	0.466606	Intron (ENSMUST00000030676.7/14807, intron 1 of 15)	125540903	125541302	4	125504749	125504857	109	1	735288	ENSMUST00000102081.1	36154	ENSMUSG00000094403	microRNA 692-2
Lrrtm1	4.32336	-0.730333	0.058188	0.466606	Promoter (1-2kb)	77244536	77244935	6	77242922	77244112	1191	1	74342	ENSMUST00000161811.1	1614	ENSMUSG00000060780	leucine rich repeat transmembrane neuronal 1
Syt12	6.40495	-0.452885	0.0582229	0.466606	Promoter (<=1kb)	4476562	4476961	19	4456837	4477126	20290	2	171180	ENSMUST00000166191.1	165	ENSMUSG00000049303	synaptotagmin XII
Irs2	1.9012	1.77825	0.0582401	0.466606	Promoter (<=1kb)	11007959	11008358	8	10984681	11008458	23778	2	384783	ENSMUST00000040514.7	100	ENSMUSG00000038894	insulin receptor substrate 2
Ddx3x	3.01504	1.82952	0.0582744	0.466606	Distal Intergenic	13274588	13274987	20	13280970	13294052	13083	1	13205	ENSMUST00000000804.6	-5983	ENSMUSG00000000787	DEAD box helicase 3, X-linked
Huwe1	1.93854	2.22499	0.0583638	0.466814	Promoter (3-4kb)	151831041	151831440	20	151835248	151935417	100170	1	59026	ENSMUST00000112622.7	-3808	ENSMUSG00000025261	HECT, UBA and WWE domain containing 1
Gjc1	2.49437	-1.58357	0.0584372	0.466814	Promoter (<=1kb)	102820538	102820937	11	102799579	102819700	20122	2	14615	ENSMUST00000092567.10	-838	ENSMUSG00000034520	gap junction protein, gamma 1
Igdcc3	2.01435	1.91446	0.0584924	0.466814	Exon (ENSMUST00000035499.4/56741, exon 19 of 20)	65134611	65135010	9	65141189	65185872	44684	1	19289	ENSMUST00000034961.5	-6179	ENSMUSG00000032394	immunoglobulin superfamily, DCC subclass, member 3
Cypt2	1.95637	2.25122	0.0584996	0.466814	Distal Intergenic	105456453	105456852	20	105499772	105500639	868	1	245566	ENSMUST00000041758.4	-42920	ENSMUSG00000090132	cysteine-rich perinuclear theca 2
Ferd3l	6.90833	-0.368689	0.0585654	0.466814	Promoter (<=1kb)	33928600	33928999	12	33928425	33929310	886	1	114712	ENSMUST00000061035.3	175	ENSMUSG00000046518	Fer3 like bHLH transcription factor
Boc	2.00056	-2.11248	0.0586133	0.466814	Distal Intergenic	44631834	44632233	16	44485049	44558897	73849	2	117606	ENSMUST00000114634.2	-72937	ENSMUSG00000022687	biregional cell adhesion molecule-related/down-regulated by oncogenes (Cdon) binding protein
Inpp5a	2.06904	-2.18688	0.0586567	0.466814	Intron (ENSMUST00000106098.7/212111, intron 9 of 15)	139550023	139550422	7	139523858	139575209	51352	1	212111	ENSMUST00000152475.1	26165	ENSMUSG00000025477	inositol polyphosphate-5-phosphatase A
Lfng	5.47539	-0.650754	0.0586836	0.466814	Promoter (<=1kb)	140606945	140607344	5	140607320	140615545	8226	1	16848	ENSMUST00000031555.2	0	ENSMUSG00000029570	LFNG O-fucosylpeptide 3-beta-N-acetylglucosaminyltransferase
Bcas3os1	6.23349	0.578045	0.0587422	0.466814	Promoter (3-4kb)	85716254	85716653	11	85702200	85719744	17545	2	71489	ENSMUST00000151652.7	3091	ENSMUSG00000086199	breast carcinoma amplified sequence 3, opposite strand 1
Sox14	2.90956	1.10106	0.0587566	0.466814	Distal Intergenic	99799349	99799748	9	99874106	99876170	2065	2	20669	ENSMUST00000054819.9	76422	ENSMUSG00000053747	SRY (sex determining region Y)-box 14
Calr	3.99721	0.651183	0.0589132	0.467492	Promoter (<=1kb)	84846848	84847247	8	84841850	84846934	5085	2	12317	ENSMUST00000003912.6	0	ENSMUSG00000003814	calreticulin
Anp32b	3.52468	0.781277	0.0589642	0.467492	Promoter (<=1kb)	46450762	46451161	4	46450902	46472657	21756	1	67628	ENSMUST00000102926.4	0	ENSMUSG00000028333	acidic (leucine-rich) nuclear phosphoprotein 32 family, member B
Grpr	0.624597	2.73056	0.0589789	0.467492	Distal Intergenic	163484357	163484756	20	163513904	163549677	35774	2	14829	ENSMUST00000033730.2	64921	ENSMUSG00000031364	gastrin releasing peptide receptor
Nhsl2	0.000289586	2.97291	0.0590321	0.467551	Distal Intergenic	101841880	101842279	20	101849385	101949635	100251	1	100042480	ENSMUST00000125115.1	-7106	ENSMUSG00000079481	NHS-like 2
Pex5l	4.13216	-0.798575	0.0593155	0.467707	Promoter (<=1kb)	33142277	33142676	3	33131566	33143076	11511	2	58869	ENSMUST00000155264.1	400	ENSMUSG00000027674	peroxisomal biogenesis factor 5-like
Col4a6	0.615233	2.71862	0.05935	0.467707	Intron (ENSMUST00000101205.2/94216, intron 3 of 44)	141314040	141314439	20	141186191	141207602	21412	2	94216	ENSMUST00000137051.7	-106438	ENSMUSG00000031273	collagen, type IV, alpha 6
Rps6ka3	0.615233	2.71862	0.05935	0.467707	Distal Intergenic	159202635	159203034	20	159210307	159364502	154196	1	110651	ENSMUST00000112493.7	-7273	ENSMUSG00000031309	ribosomal protein S6 kinase polypeptide 3
Prps1	0.384883	2.55596	0.0593711	0.467707	Distal Intergenic	140436376	140436775	20	140456613	140465442	8830	1	19139	ENSMUST00000155235.1	-19838	ENSMUSG00000031432	phosphoribosyl pyrophosphate synthetase 1
Ppic	5.31518	-0.535198	0.0594328	0.467707	Promoter (<=1kb)	53417867	53418266	18	53406332	53418115	11784	2	19038	ENSMUST00000025419.8	0	ENSMUSG00000024538	peptidylprolyl isomerase C
Eda	1.65537	2.48487	0.0594953	0.467707	Distal Intergenic	99950315	99950714	20	99975606	100311299	335694	1	13607	ENSMUST00000134582.1	-24892	ENSMUSG00000059327	ectodysplasin-A
Slit2	5.4439	0.560323	0.0596328	0.467707	Promoter (<=1kb)	47984914	47985313	5	47984994	48173193	188200	1	20563	ENSMUST00000173926.7	0	ENSMUSG00000031558	slit guidance ligand 2
Phactr3	4.99652	-0.562665	0.0596518	0.467707	Promoter (<=1kb)	178119074	178119473	2	178119179	178336491	217313	1	74189	ENSMUST00000108916.7	0	ENSMUSG00000027525	phosphatase and actin regulator 3
H2-L	2.28064	-2.33342	0.0596599	0.467707	Distal Intergenic	35275465	35275864	17	35265477	35266319	843	1	14980	ENSMUST00000174325.1	9988	NA	histocompatibility 2, D region locus L
9230105E05Rik	3.00122	-1.71016	0.059664	0.467707	Promoter (2-3kb)	120392078	120392477	10	120389523	120392793	3271	1	320626	ENSMUST00000161291.1	2555	ENSMUSG00000090191	RIKEN cDNA 9230105E05 gene
Slc6a20a	6.84973	-0.370509	0.059666	0.467707	Promoter (<=1kb)	123678603	123679002	9	123634770	123678806	44037	2	102680	ENSMUST00000171647.8	0	ENSMUSG00000036814	solute carrier family 6 (neurotransmitter transporter), member 20A
Gcnt2	0.625991	-4.20382	0.0596715	0.467707	Intron (ENSMUST00000110191.9/14538, intron 1 of 2)	40906003	40906402	13	40917601	40960892	43292	1	14538	ENSMUST00000067778.7	-11199	ENSMUSG00000021360	glucosaminyl (N-acetyl) transferase 2, I-branching enzyme
Gm20517	2.21427	1.58263	0.0597934	0.467707	Promoter (<=1kb)	47672357	47672756	17	47672720	47681056	8337	1	112694759	ENSMUST00000152724.1	0	ENSMUSG00000023984	predicted gene 20517
Mettl15	2.12427	-2.23736	0.0598407	0.467707	Distal Intergenic	108751210	108751609	2	109092300	109278280	185981	2	76894	ENSMUST00000147376.7	526671	ENSMUSG00000057234	methyltransferase like 15
Zfhx3	2.12427	-2.23736	0.0598407	0.467707	Intron (ENSMUST00000220518.1/11906, intron 7 of 15)	108733813	108734212	8	108714644	108961630	246987	1	11906	ENSMUST00000043896.9	19169	ENSMUSG00000038872	zinc finger homeobox 3
Lrg1	7.0542	-0.358912	0.059863	0.467707	Promoter (1-2kb)	56120391	56120790	17	56119678	56122001	2324	2	76905	ENSMUST00000041357.8	1211	ENSMUSG00000037095	leucine-rich alpha-2-glycoprotein 1
A530065N20Rik	4.24325	-0.808875	0.0599076	0.467707	Intron (ENSMUST00000225266.1/328263, intron 1 of 2)	60096877	60097276	13	60029711	60116669	86959	1	328263	ENSMUST00000225266.1	67166	ENSMUSG00000114531	RIKEN cDNA A530046M15 gene
Mylip	2.76573	-1.49615	0.0599256	0.467707	Distal Intergenic	45417938	45418337	13	45390927	45411045	20119	1	218203	ENSMUST00000222178.1	27011	ENSMUSG00000038175	myosin regulatory light chain interacting protein
Gdpd2	2.38599	1.985	0.0599517	0.467707	Promoter (<=1kb)	100730272	100730671	20	100730186	100738894	8709	1	71584	ENSMUST00000113744.1	86	ENSMUSG00000019359	glycerophosphodiester phosphodiesterase domain containing 2
Fzd5	6.12711	-0.569582	0.0599659	0.467707	Promoter (1-2kb)	64735551	64735950	1	64734469	64737749	3281	2	14367	ENSMUST00000116133.3	1799	ENSMUSG00000045005	frizzled class receptor 5
Trappc2	2.06914	2.14164	0.0601286	0.468113	Distal Intergenic	166453515	166453914	20	166445303	166453140	7838	1	66226	ENSMUST00000112194.1	8212	ENSMUSG00000079317	trafficking protein particle complex 2
Map7d2	1.1322	2.70775	0.0601394	0.468113	Exon (ENSMUST00000112471.8/78283, exon 11 of 17)	159489286	159489685	20	159459137	159470093	10957	1	78283	ENSMUST00000156172.2	30149	ENSMUSG00000041020	MAP7 domain containing 2
Prps2	2.18208	1.87993	0.0601609	0.468113	Exon (ENSMUST00000238211.1/333605, exon 16 of 17)	167476724	167477123	20	167346322	167382749	36428	2	110639	ENSMUST00000026839.4	-93975	ENSMUSG00000025742	phosphoribosyl pyrophosphate synthetase 2
Dab1	3.47907	0.950762	0.0602272	0.468113	Promoter (<=1kb)	104367292	104367691	4	104367590	104741797	374208	1	13131	ENSMUST00000146078.7	0	ENSMUSG00000028519	disabled 1
Lrrfip1	4.44819	-0.622466	0.0602468	0.468113	Promoter (<=1kb)	91052702	91053101	1	91053444	91128944	75501	1	16978	ENSMUST00000068167.12	-343	ENSMUSG00000026305	leucine rich repeat (in FLII) interacting protein 1
Eda	2.62218	1.93876	0.0603188	0.468318	Intron (ENSMUST00000134582.1/13607, intron 1 of 1)	100137908	100138307	20	99975781	100397156	421376	1	13607	ENSMUST00000071453.2	162127	ENSMUSG00000059327	ectodysplasin-A
Cnksr2	2.10666	1.81933	0.0604405	0.468907	Distal Intergenic	158374154	158374553	20	157832743	158043294	210552	2	245684	ENSMUST00000112513.1	-330860	ENSMUSG00000025658	connector enhancer of kinase suppressor of Ras 2
Gm15246	2.70904	1.90978	0.0605521	0.469227	Intron (ENSMUST00000129410.1/ENSMUST00000129410.1, intron 1 of 5)	169449854	169450253	20	169320622	169368190	47569	1	101055907	ENSMUST00000149873.1	129232	ENSMUSG00000087159	predicted gene 15246
Nsg1	3.08138	1.17823	0.0605736	0.469227	Promoter (<=1kb)	38159703	38160102	5	38137192	38159907	22716	2	18196	ENSMUST00000031009.7	0	ENSMUSG00000029126	neuron specific gene family member 1
Hdac8	2.62508	1.94342	0.0608404	0.470518	Intron (ENSMUST00000087916.10/70315, intron 7 of 10)	102420243	102420642	20	102498156	102504741	6586	2	70315	ENSMUST00000154024.1	84099	ENSMUSG00000067567	histone deacetylase 8
Dach1	1.96786	1.68603	0.0608535	0.470518	Distal Intergenic	98178434	98178833	14	97825866	98169765	343900	2	13134	ENSMUST00000156684.1	-8669	ENSMUSG00000055639	dachshund family transcription factor 1
Gm15825	8.70496	0.485927	0.0610573	0.470518	Promoter (<=1kb)	19104445	19104844	1	19063300	19104840	41541	2	102635013	ENSMUST00000159108.2	0	ENSMUSG00000089787	predicted gene 15825
Mageh1	1.94991	2.24167	0.0610621	0.470518	Distal Intergenic	153022653	153023052	20	153036166	153037575	1410	2	75625	ENSMUST00000051484.4	14523	ENSMUSG00000047238	MAGE family member H1
Fbll1	5.32045	-0.630451	0.0610889	0.470518	Promoter (<=1kb)	35797677	35798076	11	35797382	35798884	1503	2	237730	ENSMUST00000160726.3	808	ENSMUSG00000051062	fibrillarin-like 1
Otud6a	4.11272	1.54816	0.0611084	0.470518	Intron (ENSMUST00000147103.1/245532, intron 1 of 7)	100434966	100435365	20	100429013	100429885	873	1	408193	ENSMUST00000060241.2	5953	ENSMUSG00000051582	OTU domain containing 6A
Cited1	1.59372	2.10648	0.0611451	0.470518	Downstream (2-3kb)	102244281	102244680	20	102247821	102250775	2955	2	12705	ENSMUST00000130589.1	6095	ENSMUSG00000051159	Cbp/p300-interacting transactivator with Glu/Asp-rich carboxy-terminal domain 1
Olfr1505	2.26471	-1.75049	0.0611681	0.470518	Distal Intergenic	14241766	14242165	19	13918942	13920044	1103	1	258151	ENSMUST00000081520.2	322824	ENSMUSG00000062314	olfactory receptor 1505
Col4a5	0.673034	2.79209	0.0611787	0.470518	Intron (ENSMUST00000112931.7/12830, intron 1 of 52)	141503713	141504112	20	141475410	141689180	213771	1	12830	ENSMUST00000112930.7	28303	ENSMUSG00000031274	collagen, type IV, alpha 5
Sytl4	1.00963	2.5455	0.0611999	0.470518	Distal Intergenic	133995816	133996215	20	133946448	133981812	35365	2	27359	ENSMUST00000113294.7	-14004	ENSMUSG00000031255	synaptotagmin-like 4
Fto	4.85803	0.573824	0.0612891	0.470849	Intron (ENSMUST00000069718.14/26383, intron 1 of 8)	91369467	91369866	8	91390555	91409464	18910	1	26383	ENSMUST00000149913.1	-20689	ENSMUSG00000055932	fat mass and obesity associated
Eif4a2	3.92501	-0.767725	0.0614317	0.471323	Distal Intergenic	23100217	23100616	16	23107444	23113947	6504	1	13682	ENSMUST00000023599.12	-6828	ENSMUSG00000022884	eukaryotic translation initiation factor 4A2
Rab34	2.53216	1.41543	0.06145	0.471323	Promoter (<=1kb)	78188773	78189172	11	78188779	78192188	3410	1	19376	ENSMUST00000108322.8	0	ENSMUSG00000002059	RAB34, member RAS oncogene family
Enpp1	5.07139	-0.535127	0.0615484	0.471323	Promoter (<=1kb)	24711477	24711876	10	24641806	24711991	70186	2	18605	ENSMUST00000135846.1	115	ENSMUSG00000037370	ectonucleotide pyrophosphatase/phosphodiesterase 1
Nhs	1.74571	2.25618	0.0616039	0.471323	Intron (ENSMUST00000087085.9/195727, intron 1 of 8)	162080377	162080776	20	161836815	162159388	322574	2	195727	ENSMUST00000081569.6	78612	ENSMUSG00000059493	NHS actin remodeling regulator
Guk1	0.511149	-4.10302	0.0616146	0.471323	Promoter (<=1kb)	59188059	59188458	11	59184047	59187741	3695	2	14923	ENSMUST00000170895.2	-318	ENSMUSG00000020444	guanylate kinase 1
Irs4	1.86037	2.17469	0.0616362	0.471323	Distal Intergenic	141942356	141942755	20	141710998	141725263	14266	2	16370	ENSMUST00000067841.7	-217093	ENSMUSG00000054667	insulin receptor substrate 4
Rhcg	2.45918	1.3978	0.0617161	0.471323	Promoter (2-3kb)	79591991	79592390	7	79593369	79594929	1561	2	56315	ENSMUST00000172788.2	2539	ENSMUSG00000030549	Rhesus blood group-associated C glycoprotein
1700018B08Rik	6.7386	-0.387229	0.0617877	0.471323	Intron (ENSMUST00000127664.1/108148, intron 1 of 15)	121390653	121391052	8	121530828	121541869	11042	2	76405	ENSMUST00000182739.7	150817	ENSMUSG00000031809	RIKEN cDNA 1700018B08 gene
Nhsl1	4.06141	1.1199	0.061803	0.471323	Intron (ENSMUST00000207038.1/215819, intron 1 of 6)	18371326	18371725	10	18390322	18524289	133968	1	215819	ENSMUST00000159299.7	-18597	ENSMUSG00000039835	NHS-like 1
B3gnt4	2.04302	1.62286	0.0618427	0.471323	Promoter (1-2kb)	123508063	123508462	5	123510460	123511882	1423	1	231727	ENSMUST00000031384.5	-1998	ENSMUSG00000029431	UDP-GlcNAc:betaGal beta-1,3-N-acetylglucosaminyltransferase 4
Elfn2	6.8771	0.390284	0.0618574	0.471323	Promoter (<=1kb)	78717782	78718181	15	78667331	78718113	50783	2	207393	ENSMUST00000229441.1	0	ENSMUSG00000043460	leucine rich repeat and fibronectin type III, extracellular 2
Mir676	2.09391	1.97993	0.061988	0.471486	Intron (ENSMUST00000113781.7/13607, intron 2 of 6)	100342852	100343251	20	100381097	100381185	89	1	751534	ENSMUST00000102443.1	-37846	ENSMUSG00000076398	microRNA 676
Krt7	4.71457	-0.640424	0.0619938	0.471486	Promoter (<=1kb)	101412204	101412603	15	101412402	101430313	17912	1	110310	ENSMUST00000068904.8	0	ENSMUSG00000023039	keratin 7
Atrx	2.26018	2.00217	0.0620171	0.471486	Downstream (<1kb)	105796521	105796920	20	105800417	105802050	1634	2	22589	ENSMUST00000143361.1	5130	ENSMUSG00000031229	ATRX, chromatin remodeler
P2ry10	2.26209	2.18388	0.0620859	0.471659	Distal Intergenic	107024639	107025038	20	107088492	107104970	16479	1	78826	ENSMUST00000150494.1	-63454	ENSMUSG00000050921	purinergic receptor P2Y, G-protein coupled 10
Boc	3.57262	-1.25995	0.0622875	0.472458	Distal Intergenic	44575570	44575969	16	44485049	44558897	73849	2	117606	ENSMUST00000114634.2	-16673	ENSMUSG00000022687	biregional cell adhesion molecule-related/down-regulated by oncogenes (Cdon) binding protein
Mir672	0.0132781	2.98824	0.0623564	0.472458	Promoter (2-3kb)	104113766	104114165	20	104116175	104116274	100	2	751535	ENSMUST00000102331.1	2109	ENSMUSG00000076286	microRNA 672
Frmpd4	0.0132781	2.98824	0.0623564	0.472458	Intron (ENSMUST00000112147.8/333605, intron 3 of 19)	167976897	167977296	20	167471313	167897558	426246	2	333605	ENSMUST00000112145.2	-79339	ENSMUSG00000049176	FERM and PDZ domain containing 4
Emilin2	5.20248	-0.604307	0.0623757	0.472458	Promoter (<=1kb)	71309978	71310377	17	71275192	71310281	35090	2	246707	ENSMUST00000233728.1	0	ENSMUSG00000024053	elastin microfibril interfacer 2
Mid1	2.42581	2.00167	0.0625255	0.473242	Distal Intergenic	169556644	169557043	20	169685199	169990795	305597	1	17318	ENSMUST00000112107.7	-128156	ENSMUSG00000035299	midline 1
Rsad1	1.9543	1.72694	0.0626355	0.473569	Promoter (<=1kb)	94549056	94549455	11	94539798	94549199	9402	2	237926	ENSMUST00000040487.3	0	ENSMUSG00000039096	radical S-adenosyl methionine domain containing 1
Kcnq1ot1	2.61824	-1.76251	0.0626613	0.473569	Exon (ENSMUST00000185789.2/63830, exon 1 of 1)	143290363	143290762	7	143203458	143296549	93092	2	63830	ENSMUST00000185789.2	5787	ENSMUSG00000101609	KCNQ1 overlapping transcript 1
Pak3	2.18954	1.59346	0.0627637	0.473993	Promoter (<=1kb)	143663925	143664324	20	143664290	143797792	133503	1	18481	ENSMUST00000112868.7	0	ENSMUSG00000031284	p21 (RAC1) activated kinase 3
Nodal	6.84951	-0.358701	0.0628289	0.474136	Promoter (<=1kb)	61418876	61419275	10	61417972	61425338	7367	1	18119	ENSMUST00000049339.6	904	ENSMUSG00000037171	nodal
H2al1a	1.58157	2.3817	0.0629101	0.474399	Distal Intergenic	11255443	11255842	20	11299257	11299757	501	1	100042922	ENSMUST00000188439.1	-43415	ENSMUSG00000100626	H2A histone family member L1A
Rapgef5	3.25195	1.09737	0.0630303	0.474617	Promoter (<=1kb)	117533901	117534300	12	117533888	117658370	124483	1	217944	ENSMUST00000220781.1	13	ENSMUSG00000041992	Rap guanine nucleotide exchange factor (GEF) 5
Gm49890	3.2063	-1.22697	0.0630318	0.474617	Promoter (2-3kb)	88935216	88935615	4	88909855	88938521	28667	2	106557447	ENSMUST00000233522.1	2906	NA	predicted gene, 49890
Sox14	3.81058	-0.812816	0.0631444	0.475115	Exon (ENSMUST00000216324.1/ENSMUST00000216324.1, exon 3 of 3)	99848454	99848853	9	99874106	99876170	2065	2	20669	ENSMUST00000054819.9	27317	ENSMUSG00000053747	SRY (sex determining region Y)-box 14
Phyhip	4.84668	-0.588659	0.0632341	0.475144	Promoter (<=1kb)	70458257	70458656	14	70458523	70463340	4818	1	105653	ENSMUST00000159180.1	0	ENSMUSG00000003469	phytanoyl-CoA hydroxylase interacting protein
Htr1a	7.26097	-0.363011	0.0632535	0.475144	Promoter (<=1kb)	105444388	105444787	13	105443639	105448122	4484	1	15550	ENSMUST00000022235.5	749	ENSMUSG00000021721	5-hydroxytryptamine (serotonin) receptor 1A
Map7d2	2.69973	1.89464	0.0632876	0.475144	Exon (ENSMUST00000112471.8/78283, exon 9 of 17)	159482275	159482674	20	159459137	159470093	10957	1	78283	ENSMUST00000156172.2	23138	ENSMUSG00000041020	MAP7 domain containing 2
Prps2	1.75029	2.26285	0.0633705	0.475418	Intron (ENSMUST00000238211.1/333605, intron 4 of 16)	167583246	167583645	20	167346322	167382749	36428	2	110639	ENSMUST00000026839.4	-200497	ENSMUSG00000025742	phosphoribosyl pyrophosphate synthetase 2
9330117O12Rik	3.71174	0.701432	0.0634985	0.475706	Distal Intergenic	54720916	54721315	18	54611744	54639870	28127	1	328957	ENSMUST00000237954.1	109172	ENSMUSG00000118154	RIKEN cDNA 9330117O12 gene
Nrxn2	3.31424	0.92747	0.0635096	0.475706	Promoter (1-2kb)	6499462	6499861	19	6497835	6544169	46335	1	18190	ENSMUST00000113459.1	1627	ENSMUSG00000033768	neurexin II
Dgat2l6	1.63349	2.45448	0.0636736	0.475706	Distal Intergenic	100518002	100518401	20	100524838	100545891	21054	1	668257	ENSMUST00000140551.1	-6437	ENSMUSG00000067597	diacylglycerol O-acyltransferase 2-like 6
Htr1d	6.17014	-0.528566	0.0637611	0.475706	Promoter (<=1kb)	136424663	136425062	4	136424612	136441970	17359	1	15552	ENSMUST00000133818.1	51	ENSMUSG00000070687	5-hydroxytryptamine (serotonin) receptor 1D
Dnaaf6b	1.57464	2.37187	0.0638142	0.475706	Intron (ENSMUST00000044806.2/331537, intron 5 of 6)	140091356	140091755	20	140062879	140106797	43919	1	331537	ENSMUST00000044806.2	28477	ENSMUSG00000042433	dynein axonemal assembly factor 6B
Sh3kbp1	1.57464	2.37187	0.0638142	0.475706	Intron (ENSMUST00000112456.8/58194, intron 6 of 17)	159863666	159864065	20	159840964	159975916	134953	1	58194	ENSMUST00000112447.7	22702	ENSMUSG00000040990	SH3-domain kinase binding protein 1
Frmpd3	2.09336	2.17813	0.0638146	0.475706	Promoter (1-2kb)	140379891	140380290	20	140381971	140394540	12570	1	245643	ENSMUST00000044702.6	-1681	ENSMUSG00000042425	FERM and PDZ domain containing 3
Nlgn2	2.71543	1.25623	0.0638263	0.475706	Promoter (<=1kb)	69835308	69835707	11	69823122	69834849	11728	2	216856	ENSMUST00000056484.9	-459	ENSMUSG00000051790	neuroligin 2
Cdkl5	2.31977	2.04584	0.0638392	0.475706	Distal Intergenic	161012171	161012570	20	160784308	160994704	210397	2	382253	ENSMUST00000087104.10	-17467	ENSMUSG00000031292	cyclin-dependent kinase-like 5
Ptgis	4.20277	-0.744722	0.0638745	0.475706	Promoter (<=1kb)	167240219	167240618	2	167191805	167240589	48785	2	19223	ENSMUST00000088041.10	0	ENSMUSG00000017969	prostaglandin I2 (prostacyclin) synthase
Glis3	2.63196	1.22458	0.0639778	0.475706	Exon (ENSMUST00000162380.1/ENSMUST00000162380.1, exon 2 of 2)	28581206	28581605	19	28262973	28540420	277448	2	226075	ENSMUST00000161026.1	-40786	ENSMUSG00000052942	GLIS family zinc finger 3
Col4a6	1.96548	1.84385	0.0639804	0.475706	Intron (ENSMUST00000101205.2/94216, intron 2 of 44)	141387056	141387455	20	141165403	141474076	308674	2	94216	ENSMUST00000101205.2	86621	ENSMUSG00000031273	collagen, type IV, alpha 6
Pparg	7.16253	-0.381498	0.0640133	0.475706	Promoter (<=1kb)	115361579	115361978	6	115362292	115490394	128103	1	19016	ENSMUST00000203732.2	-314	ENSMUSG00000000440	peroxisome proliferator activated receptor gamma
Pom121l2	6.87267	-0.370794	0.0641056	0.476047	Promoter (<=1kb)	21981192	21981591	13	21981194	21988734	7541	1	195236	ENSMUST00000117882.1	0	ENSMUSG00000016982	POM121 membrane glycoprotein-like 2 (rat)
Rab9	1.89463	2.15971	0.0641754	0.47622	Promoter (<=1kb)	166474077	166474476	20	166458135	166475435	17301	2	56382	ENSMUST00000149315.1	959	ENSMUSG00000079316	RAB9, member RAS oncogene family
Cda	4.47973	-1.03615	0.0643752	0.477278	Promoter (<=1kb)	138367782	138368181	4	138338528	138367992	29465	2	72269	ENSMUST00000030535.3	0	ENSMUSG00000028755	cytidine deaminase
Arg2	5.43217	-0.616838	0.0644113	0.477278	Promoter (<=1kb)	79130660	79131059	12	79130777	79156301	25525	1	11847	ENSMUST00000021550.6	0	ENSMUSG00000021125	arginase type II
Csnk1e	1.96992	-2.07928	0.0645549	0.477638	Promoter (<=1kb)	79455115	79455514	15	79426259	79455566	29308	2	27373	ENSMUST00000230599.1	52	ENSMUSG00000022433	casein kinase 1, epsilon
Bsn	1.9235	1.69282	0.0645572	0.477638	Promoter (<=1kb)	108189635	108190034	9	108096022	108190384	94363	2	12217	ENSMUST00000035208.13	350	ENSMUSG00000032589	bassoon
Cdh15	2.11639	1.57606	0.0646	0.477638	Promoter (<=1kb)	122848907	122849306	8	122847966	122867397	19432	1	12555	ENSMUST00000034443.6	941	ENSMUSG00000031962	cadherin 15
Nhsl2	2.53784	1.70948	0.0646799	0.477884	Distal Intergenic	101830550	101830949	20	101849385	101949635	100251	1	100042480	ENSMUST00000125115.1	-18436	ENSMUSG00000079481	NHS-like 2
Haus7	2.4312	1.46021	0.0647362	0.477955	Promoter (<=1kb)	73459004	73459403	20	73437315	73459044	21730	2	73738	ENSMUST00000033737.14	0	ENSMUSG00000031371	HAUS augmin-like complex, subunit 7
Frmpd4	2.32578	2.05516	0.0648716	0.478412	Intron (ENSMUST00000112147.8/333605, intron 3 of 19)	168226965	168227364	20	167475298	168124290	648993	2	333605	ENSMUST00000239138.1	-102675	ENSMUSG00000049176	FERM and PDZ domain containing 4
4933402J07Rik	5.77111	-0.478612	0.0648916	0.478412	Downstream (1-2kb)	87660247	87660646	8	87563853	87589424	25572	1	330820	ENSMUST00000093342.5	96394	ENSMUSG00000069971	RIKEN cDNA 4933402J07 gene
Gm1720	2.87125	1.86622	0.0649802	0.478607	Distal Intergenic	166712370	166712769	20	166662025	166689812	27788	1	382255	ENSMUST00000135086.1	50345	ENSMUSG00000086860	predicted gene 1720
Phka2	2.35663	1.93779	0.0650116	0.478607	Intron (ENSMUST00000112377.7/110094, intron 11 of 33)	160544951	160545350	20	160557787	160562749	4963	1	110094	ENSMUST00000153907.1	-12437	ENSMUSG00000031295	phosphorylase kinase alpha 2
Ppp1r3g	5.04823	-0.777434	0.0650678	0.478611	Promoter (<=1kb)	35968833	35969232	13	35967853	35970388	2536	1	76487	ENSMUST00000132661.1	980	ENSMUSG00000050423	protein phosphatase 1, regulatory subunit 3G
Mmp25	5.91182	-0.592153	0.0651057	0.478611	Promoter (<=1kb)	23645053	23645452	17	23628311	23645277	16967	2	240047	ENSMUST00000024696.8	0	ENSMUSG00000023903	matrix metallopeptidase 25
Lnpk	4.25461	0.698043	0.0651767	0.478789	Promoter (<=1kb)	74578768	74579167	2	74520291	74578948	58658	2	69605	ENSMUST00000111993.8	0	ENSMUSG00000009207	lunapark, ER junction formation factor
Arhgap6	2.55287	2.00828	0.0652964	0.47883	Intron (ENSMUST00000033721.12/11856, intron 1 of 12)	168953678	168954077	20	169036611	169251527	214917	1	11856	ENSMUST00000143048.1	-82534	ENSMUSG00000031355	Rho GTPase activating protein 6
Mir6944	2.07974	1.51041	0.0653211	0.47883	Exon (ENSMUST00000046533.8/432763, exon 2 of 3)	55471739	55472138	13	55477681	55477776	96	2	102465569	ENSMUST00000183653.1	5638	ENSMUSG00000098341	microRNA 6944
Ndfip1	3.57058	-0.896544	0.0653608	0.47883	Distal Intergenic	38483750	38484149	18	38451310	38464383	13074	1	65113	ENSMUST00000238135.1	32440	ENSMUSG00000024425	Nedd4 family interacting protein 1
Asb9	1.90706	2.17826	0.0655067	0.47883	Distal Intergenic	164549575	164549974	20	164506327	164539752	33426	1	69299	ENSMUST00000033756.2	43248	ENSMUSG00000031384	ankyrin repeat and SOCS box-containing 9
Tle4	2.94793	-1.50902	0.0655112	0.47883	Intron (ENSMUST00000052011.14/21888, intron 8 of 19)	14502566	14502965	19	14543726	14595539	51814	2	21888	ENSMUST00000235975.1	92574	ENSMUSG00000024642	transducin-like enhancer of split 4
Amelx	2.1951	2.08206	0.0655892	0.47883	Intron (ENSMUST00000033721.12/11856, intron 2 of 12)	169233721	169234120	20	169180022	169187200	7179	2	11704	ENSMUST00000154923.1	-46521	ENSMUSG00000031354	amelogenin, X-linked
Scml2	2.81285	1.92096	0.0656244	0.47883	Intron (ENSMUST00000238603.1/107815, intron 11 of 11)	161194757	161195156	20	161163060	161255659	92600	1	107815	ENSMUST00000077375.4	31697	ENSMUSG00000000037	Scm polycomb group protein like 2
Tal2	4.58475	0.701475	0.0656355	0.47883	Promoter (<=1kb)	53779904	53780303	4	53779705	53788712	9008	1	21350	ENSMUST00000030124.3	199	ENSMUSG00000028417	T cell acute lymphocytic leukemia 2
Tcf7l2	0.546359	-4.134	0.0656867	0.47883	Intron (ENSMUST00000223690.1/53611, intron 8 of 8)	55588037	55588436	19	55741820	55933229	191410	1	21416	ENSMUST00000111662.10	-153384	ENSMUSG00000024985	transcription factor 7 like 2, T cell specific, HMG box
Tle3	0.546359	-4.134	0.0656867	0.47883	Distal Intergenic	61489622	61490021	9	61409937	61418419	8483	1	21887	ENSMUST00000162281.1	79685	ENSMUSG00000032280	transducin-like enhancer of split 3
Nrg2	5.62775	-0.577271	0.0657021	0.47883	Intron (ENSMUST00000115713.8/100042150, intron 1 of 9)	36068450	36068849	18	36022306	36052884	30579	2	100042150	ENSMUST00000237681.1	-15566	ENSMUSG00000060275	neuregulin 2
Cdkn2a	9.21851	0.53106	0.0657533	0.47883	Exon (ENSMUST00000060501.4/12578, exon 2 of 3)	89276641	89277040	4	89274471	89282192	7722	2	12578	ENSMUST00000060501.4	5152	ENSMUSG00000044303	cyclin dependent kinase inhibitor 2A
Trp73	2.05033	-2.18081	0.0658416	0.47883	Promoter (4-5kb)	154101292	154101691	4	154058512	154097173	38662	2	22062	ENSMUST00000097762.10	-4119	ENSMUSG00000029026	transformation related protein 73
Dleu2	7.13471	0.356562	0.0658961	0.47883	Distal Intergenic	61689066	61689465	14	61602839	61682373	79535	2	668253	ENSMUST00000182768.7	-6693	ENSMUSG00000097589	deleted in lymphocytic leukemia, 2
Rasd2	6.16025	-0.435008	0.0659452	0.47883	Promoter (<=1kb)	75214654	75215053	8	75214502	75222371	7870	1	75141	ENSMUST00000132133.1	152	ENSMUSG00000034472	RASD family, member 2
D430036J16Rik	5.78345	-0.495234	0.0659608	0.47883	Promoter (<=1kb)	81632537	81632936	9	81632418	81644352	11935	1	319405	ENSMUST00000183781.1	119	ENSMUSG00000097466	RIKEN cDNA D430036J16 gene
Zic3	3.25495	-1.37389	0.0660164	0.47883	Distal Intergenic	58448946	58449345	20	58031010	58041736	10727	1	22773	ENSMUST00000088629.3	417936	ENSMUSG00000067860	zinc finger protein of the cerebellum 3
Nyx	3.66475	1.63658	0.0660245	0.47883	Distal Intergenic	13411496	13411895	20	13466110	13489313	23204	1	236690	ENSMUST00000050434.5	-54215	ENSMUSG00000051228	nyctalopin
Armcx6	2.87126	1.75215	0.0661111	0.479118	Promoter (3-4kb)	134747485	134747884	20	134748461	134751331	2871	2	278097	ENSMUST00000113194.7	3447	ENSMUSG00000050394	armadillo repeat containing, X-linked 6
Mir384	2.23381	2.14109	0.0661583	0.479121	Distal Intergenic	105320157	105320556	20	105344282	105344369	88	2	723861	ENSMUST00000083565.1	23813	ENSMUSG00000065499	microRNA 384
3632454L22Rik	0.978701	2.50373	0.0662102	0.479157	Distal Intergenic	135101716	135102115	20	135023533	135060336	36804	2	320606	ENSMUST00000142907.7	-41380	ENSMUSG00000089759	RIKEN cDNA 3632454L22 gene
Ctps2	1.51847	2.29164	0.0665047	0.480949	Intron (ENSMUST00000112303.7/55936, intron 16 of 18)	163008271	163008670	20	162969105	163031319	62215	1	55936	ENSMUST00000112300.1	39166	ENSMUSG00000031360	cytidine 5'-triphosphate synthase 2
Bcor	2.17831	2.05623	0.0667542	0.482366	Distal Intergenic	11872188	11872587	20	12036740	12080553	43814	2	71458	ENSMUST00000065143.13	207966	ENSMUSG00000040363	BCL6 interacting corepressor
Gm8817	1.75486	2.2695	0.066795	0.482366	Distal Intergenic	166968774	166969173	20	167063552	167068389	4838	2	667794	ENSMUST00000171902.2	99216	ENSMUSG00000086008	predicted gene 8817
Bclaf3	2.86327	1.85304	0.0669194	0.482482	Promoter (<=1kb)	159526938	159527337	20	159526688	159551839	25152	1	382252	ENSMUST00000144598.7	250	ENSMUSG00000044150	Bclaf1 and Thrap3 family member 3
Car5b	0.686048	2.8074	0.066947	0.482482	Promoter (3-4kb)	164024382	164024781	20	164011885	164027981	16097	2	56078	ENSMUST00000126650.1	3200	ENSMUSG00000031373	carbonic anhydrase 5b, mitochondrial
Foxp4	3.75779	-0.865348	0.0669525	0.482482	Promoter (<=1kb)	47877693	47878092	17	47878480	47878953	474	2	74123	ENSMUST00000154108.1	861	ENSMUSG00000023991	forkhead box P4
Ak8	6.02099	-0.467515	0.0673183	0.484564	Intron (ENSMUST00000074156.6/68870, intron 10 of 12)	28752903	28753302	2	28742250	28760136	17887	1	68870	ENSMUST00000137588.1	10653	ENSMUSG00000026807	adenylate kinase 8
Dhx35	2.28912	-1.82864	0.0673361	0.484564	Distal Intergenic	159076141	159076540	2	158850629	158857368	6740	1	71715	ENSMUST00000143195.1	225512	ENSMUSG00000027655	DEAH (Asp-Glu-Ala-His) box polypeptide 35
St6galnac5	4.22036	-0.681834	0.0675042	0.48509	Promoter (<=1kb)	152981039	152981438	3	152975374	152982052	6679	2	26938	ENSMUST00000161757.1	614	ENSMUSG00000039037	ST6 (alpha-N-acetyl-neuraminyl-2,3-beta-galactosyl-1,3)-N-acetylgalactosaminide alpha-2,6-sialyltransferase 5
Mapk4	2.847	1.32391	0.0675129	0.48509	Promoter (<=1kb)	74065263	74065662	18	73971170	74065359	94190	2	225724	ENSMUST00000160601.1	0	ENSMUSG00000024558	mitogen-activated protein kinase 4
Tgif1	4.58795	-0.671328	0.0675548	0.48509	Exon (ENSMUST00000175668.1/ENSMUST00000175668.1, exon 1 of 2)	70834407	70834806	17	70844869	70846326	1458	2	21815	ENSMUST00000156484.1	11520	ENSMUSG00000047407	TGFB-induced factor homeobox 1
5330434G04Rik	2.78992	1.88296	0.0676398	0.48509	Promoter (1-2kb)	105393724	105394123	20	105350360	105391776	41417	2	100043213	ENSMUST00000150604.7	-1948	ENSMUSG00000087620	RIKEN cDNA 5330434G04 gene
Gm14827	2.64658	1.97805	0.0676462	0.48509	Distal Intergenic	94432665	94433064	20	94442732	94447727	4996	1	100503393	ENSMUST00000146644.1	-9668	ENSMUSG00000084904	predicted gene 14827
Bicdl2	5.81511	-0.505981	0.0678264	0.486042	Promoter (<=1kb)	23660715	23661114	17	23660506	23668621	8116	1	212733	ENSMUST00000062967.9	209	ENSMUSG00000043782	BICD family like cargo adaptor 2
7530416G11Rik	2.14233	1.57603	0.0678754	0.486052	Intron (ENSMUST00000163242.2/54138, intron 10 of 11)	85461446	85461845	15	85492736	85503227	10492	2	328577	ENSMUST00000178942.1	41382	ENSMUSG00000096607	RIKEN cDNA 7530416G11 gene
Mir3475	1.33525	2.46316	0.067984	0.486462	Intron (ENSMUST00000130153.1/ENSMUST00000130153.1, intron 1 of 1)	140259251	140259650	20	140310948	140311012	65	1	100499512	ENSMUST00000175361.1	-51298	ENSMUSG00000093102	microRNA 3475
Rbm19	1.14466	2.10273	0.0680277	0.486462	Distal Intergenic	120221484	120221883	5	120175725	120197969	22245	1	74111	ENSMUST00000202788.1	45759	ENSMUSG00000029594	RNA binding motif protein 19
Hs6st2	3.86061	-0.863273	0.0680884	0.486556	Promoter (<=1kb)	51679970	51680369	20	51679992	51680565	574	2	50786	ENSMUST00000142983.1	196	ENSMUSG00000062184	heparan sulfate 6-O-sulfotransferase 2
Ube2e3	1.9172	-2.02185	0.068227	0.487206	Intron (ENSMUST00000193021.1/ENSMUST00000193021.1, intron 2 of 4)	78996198	78996597	2	78918393	78920052	1660	1	22193	ENSMUST00000153266.1	77805	ENSMUSG00000027011	ubiquitin-conjugating enzyme E2E 3
Nhsl2	1.55728	2.05125	0.0683024	0.487213	Promoter (<=1kb)	102050980	102051379	20	102050851	102071966	21116	1	100042480	ENSMUST00000144397.1	129	ENSMUSG00000079481	NHS-like 2
Ptprb	2.99634	-1.2548	0.0683231	0.487213	Promoter (<=1kb)	116301553	116301952	10	116301372	116389535	88164	1	19263	ENSMUST00000092167.6	181	ENSMUSG00000020154	protein tyrosine phosphatase, receptor type, B
H2al1j	2.0457	1.77388	0.0685645	0.488058	Distal Intergenic	11591673	11592072	20	11327822	11328151	330	1	236663	ENSMUST00000091180.2	263851	ENSMUSG00000069038	H2A histone family member L1J
Cdkn1c	4.25507	-0.716066	0.0686144	0.488058	Promoter (<=1kb)	143459962	143460361	7	143458822	143460173	1352	2	12577	ENSMUST00000207910.1	0	ENSMUSG00000037664	cyclin-dependent kinase inhibitor 1C (P57)
Wls	1.56305	-2.56812	0.0686416	0.488058	Intron (ENSMUST00000068952.9/68151, intron 2 of 11)	159874405	159874804	3	159839910	159873404	33495	1	68151	ENSMUST00000196276.1	34495	ENSMUSG00000028173	wntless WNT ligand secretion mediator
Gsto1	3.26697	-1.15433	0.0686559	0.488058	Promoter (<=1kb)	47854787	47855186	19	47854970	47864790	9821	1	14873	ENSMUST00000026050.7	0	ENSMUSG00000025068	glutathione S-transferase omega 1
Wwox	3.39837	-0.983555	0.0686801	0.488058	Intron (ENSMUST00000004756.13/80707, intron 8 of 8)	115199565	115199964	8	114712167	115352143	639977	1	80707	ENSMUST00000162052.7	487398	ENSMUSG00000004637	WW domain-containing oxidoreductase
Kcnf1	4.17092	0.608405	0.0687756	0.488065	Promoter (1-2kb)	17175476	17175875	12	17172100	17176888	4789	2	382571	ENSMUST00000170580.2	1013	ENSMUSG00000051726	potassium voltage-gated channel, subfamily F, member 1
Fam83d	2.82793	1.07873	0.0687765	0.488065	Promoter (<=1kb)	158767775	158768174	2	158768093	158786637	18545	1	71878	ENSMUST00000029183.2	0	ENSMUSG00000027654	family with sequence similarity 83, member D
Nhsl2	2.07173	2.14552	0.069016	0.489289	Distal Intergenic	102092505	102092904	20	102072942	102080300	7359	1	100042480	ENSMUST00000129185.1	19563	ENSMUSG00000079481	NHS-like 2
Fancc	2.36717	-1.84977	0.0690446	0.489289	Promoter (<=1kb)	63497888	63498287	13	63347512	63497278	149767	2	14088	ENSMUST00000159024.1	-610	ENSMUSG00000021461	Fanconi anemia, complementation group C
Amot	1.00069	2.53338	0.069174	0.4895	Promoter (1-2kb)	145463434	145463833	20	145459748	145461912	2165	2	27494	ENSMUST00000135832.1	-1522	ENSMUSG00000041688	angiomotin
Asb11	1.35384	2.48853	0.0692871	0.4895	Promoter (2-3kb)	164440408	164440807	20	164438058	164459164	21107	1	68854	ENSMUST00000033755.5	2350	ENSMUSG00000031382	ankyrin repeat and SOCS box-containing 11
Tmem164	2.29541	2.00786	0.0693071	0.4895	Distal Intergenic	142600156	142600555	20	142681406	142843494	162089	1	209497	ENSMUST00000112889.7	-80851	ENSMUSG00000047045	transmembrane protein 164
Nipal1	4.20591	0.710281	0.069405	0.4895	Promoter (<=1kb)	72647705	72648104	5	72647795	72671078	23284	1	70701	ENSMUST00000087212.7	0	ENSMUSG00000067219	NIPA-like domain containing 1
Itga9	1.63574	-2.65937	0.0695824	0.4895	Intron (ENSMUST00000044165.13/104099, intron 18 of 27)	118830051	118830450	9	118839628	118871940	32313	1	104099	ENSMUST00000124422.1	-9178	ENSMUSG00000039115	integrin alpha 9
Unc5b	6.6158	-0.45415	0.0696179	0.4895	Promoter (<=1kb)	60830413	60830812	10	60764577	60831382	66806	2	107449	ENSMUST00000218637.1	570	ENSMUSG00000020099	unc-5 netrin receptor B
Dmrtc1b	2.78818	1.87969	0.0696671	0.4895	Distal Intergenic	102741849	102742248	20	102711177	102715209	4033	1	632708	ENSMUST00000118842.1	30672	ENSMUSG00000073027	DMRT-like family C1b
Epn3	5.14771	-0.566093	0.0697117	0.4895	Promoter (<=1kb)	94499764	94500163	11	94489599	94499974	10376	2	71889	ENSMUST00000127305.1	0	ENSMUSG00000010080	epsin 3
Iqca	2.42587	-1.86898	0.069712	0.4895	Distal Intergenic	90038315	90038714	1	90042140	90054960	12821	2	74918	ENSMUST00000212859.1	16246	ENSMUSG00000026301	IQ motif containing with AAA domain
Hoxb5	8.17989	0.640664	0.0697134	0.4895	Promoter (<=1kb)	96302329	96302728	11	96303512	96306120	2609	1	15413	ENSMUST00000049272.4	-784	ENSMUSG00000038700	homeobox B5
Rabac1	3.62263	0.838153	0.0697238	0.4895	Promoter (<=1kb)	24972439	24972838	7	24969752	24972754	3003	2	14470	ENSMUST00000076961.8	0	ENSMUSG00000003380	Rab acceptor 1 (prenylated)
Kctd17	1.5908	1.87423	0.0697561	0.4895	Promoter (2-3kb)	78436347	78436746	15	78433982	78437579	3598	1	72844	ENSMUST00000162605.1	2365	ENSMUSG00000033287	potassium channel tetramerisation domain containing 17
Mid1	2.98963	1.78595	0.069807	0.4895	Promoter (<=1kb)	169827268	169827667	20	169828159	169990798	162640	1	17318	ENSMUST00000036753.11	-492	ENSMUSG00000035299	midline 1
Gli3	2.01488	-2.04814	0.06981	0.4895	Intron (ENSMUST00000130065.7/14634, intron 2 of 11)	15541691	15542090	13	15463980	15730026	266047	1	14634	ENSMUST00000110510.3	77711	ENSMUSG00000021318	GLI-Kruppel family member GLI3
Mogat2	2.9438	-1.22219	0.0698201	0.4895	Promoter (<=1kb)	99238013	99238412	7	99226577	99238594	12018	2	233549	ENSMUST00000132343.1	182	ENSMUSG00000052396	monoacylglycerol O-acyltransferase 2
Acvr2a	1.613	-2.636	0.0698398	0.4895	Distal Intergenic	47829767	47830166	2	48814109	48903269	89161	1	11480	ENSMUST00000063886.3	-983943	ENSMUSG00000052155	activin receptor IIA
Ddx23	3.25024	0.943072	0.0699146	0.48969	Promoter (<=1kb)	98662717	98663116	15	98645134	98662889	17756	2	74351	ENSMUST00000003450.14	0	ENSMUSG00000003360	DEAD box helicase 23
Srxn1	0.503144	-4.08798	0.0701268	0.490839	Distal Intergenic	152120245	152120644	2	152105524	152111376	5853	1	76650	ENSMUST00000041500.7	14721	ENSMUSG00000032802	sulfiredoxin 1 homolog (S. cerevisiae)
Rcn1	0.495296	-4.07813	0.0702848	0.491609	Intron (ENSMUST00000068813.2/74088, intron 3 of 3)	105333617	105334016	2	105386929	105395348	8420	2	19672	ENSMUST00000127019.1	61332	ENSMUSG00000005973	reticulocalbin 1
1700057H15Rik	1.51423	1.86482	0.0704644	0.492139	Intron (ENSMUST00000143859.7/78460, intron 2 of 3)	124460295	124460694	4	124414416	124451295	36880	2	78460	ENSMUST00000127913.7	-9000	NA	RIKEN cDNA 1700057H15 gene
Tex13b	1.70081	2.19032	0.0705692	0.492139	Distal Intergenic	140825310	140825709	20	140808307	140813433	5127	2	83555	ENSMUST00000044179.7	-11877	ENSMUSG00000042386	testis expressed 13B
Pcdh19	1.2813	2.38817	0.0706009	0.492139	Intron (ENSMUST00000149154.7/279653, intron 3 of 5)	133640046	133640445	20	133681320	133684991	3672	2	279653	ENSMUST00000193485.1	44546	ENSMUSG00000051323	protocadherin 19
Slc25a48	1.46728	-2.49065	0.0706135	0.492139	Intron (ENSMUST00000021971.5/328258, intron 2 of 7)	56448232	56448631	13	56438355	56474239	35885	1	328258	ENSMUST00000021971.5	9877	ENSMUSG00000021509	solute carrier family 25, member 48
Socs2	4.46763	-0.764022	0.0706483	0.492139	Promoter (<=1kb)	95414345	95414744	10	95412420	95414827	2408	2	216233	ENSMUST00000134918.1	83	ENSMUSG00000020027	suppressor of cytokine signaling 2
Nhs	3.06418	1.31185	0.0706491	0.492139	Promoter (<=1kb)	162158446	162158845	20	161836815	162159388	322574	2	195727	ENSMUST00000081569.6	543	ENSMUSG00000059493	NHS actin remodeling regulator
Tlr8	2.02846	2.07989	0.0707204	0.492213	Promoter (1-2kb)	167265506	167265905	20	167245543	167264329	18787	2	170744	ENSMUST00000133722.1	-1177	ENSMUSG00000040522	toll-like receptor 8
A530010L16Rik	2.2225	1.69883	0.070756	0.492213	Intron (ENSMUST00000127664.1/108148, intron 1 of 15)	122739559	122739958	8	122761010	122762761	1752	2	382036	ENSMUST00000212247.1	22803	ENSMUSG00000110682	RIKEN cDNA A530010L16 gene
Gys1	4.11854	-0.703136	0.0709281	0.493076	Promoter (<=1kb)	45434524	45434923	7	45434844	45456619	21776	1	14936	ENSMUST00000003964.16	0	ENSMUSG00000003865	glycogen synthase 1, muscle
Egfl6	1.81428	2.10675	0.0710943	0.493896	Promoter (<=1kb)	166585829	166586228	20	166523007	166585720	62714	2	54156	ENSMUST00000000412.2	-109	ENSMUSG00000000402	EGF-like-domain, multiple 6
Skap2	4.97431	-0.601299	0.07128	0.494027	Distal Intergenic	51848900	51849299	6	51859104	51871929	12826	2	54353	ENSMUST00000205174.1	22630	ENSMUSG00000059182	src family associated phosphoprotein 2
Arhgef9	1.24178	2.33251	0.0713564	0.494027	Intron (ENSMUST00000113876.8/236915, intron 1 of 9)	95131982	95132381	20	95077473	95165825	88353	2	236915	ENSMUST00000198753.4	33444	ENSMUSG00000025656	CDC42 guanine nucleotide exchange factor (GEF) 9
Tmem28	1.24178	2.33251	0.0713564	0.494027	Distal Intergenic	99873595	99873994	20	99821021	99848790	27770	1	620592	ENSMUST00000096363.2	52574	ENSMUSG00000071719	transmembrane protein 28
S100g	1.24178	2.33251	0.0713564	0.494027	Promoter (2-3kb)	162961299	162961698	20	162961992	162964599	2608	2	12309	ENSMUST00000038769.2	2901	ENSMUSG00000040808	S100 calcium binding protein G
Mgmt	1.98706	-2.0354	0.071375	0.494027	Distal Intergenic	136865053	136865452	7	136894614	137130266	235653	1	17314	ENSMUST00000081510.3	-29162	ENSMUSG00000054612	O-6-methylguanine-DNA methyltransferase
Dytn	2.38676	-1.95571	0.0714029	0.494027	Exon (ENSMUST00000090313.4/241073, exon 7 of 15)	63664496	63664895	1	63664220	63686910	22691	2	241073	ENSMUST00000126954.1	22015	ENSMUSG00000069085	dystrotelin
Sh3bp1	4.46072	-0.64292	0.0716234	0.495218	Promoter (<=1kb)	78899801	78900200	15	78899903	78912047	12145	1	20401	ENSMUST00000001226.10	0	ENSMUSG00000022436	SH3-domain binding protein 1
Ppl	2.694	1.14529	0.0717487	0.495749	Intron (ENSMUST00000035672.4/19041, intron 1 of 21)	5121656	5122055	16	5096969	5132410	35442	2	19041	ENSMUST00000230554.1	10355	ENSMUSG00000039457	periplakin
Pdzd2	3.56764	-0.876481	0.0718826	0.496339	Promoter (<=1kb)	12549258	12549657	15	12407282	12549278	141997	2	68070	ENSMUST00000190929.1	0	ENSMUSG00000022197	PDZ domain containing 2
Creb3l1	3.73216	-1.12787	0.071985	0.496506	Intron (ENSMUST00000028663.4/26427, intron 1 of 11)	92008261	92008660	2	91982328	92024502	42175	2	26427	ENSMUST00000028663.4	15842	ENSMUSG00000027230	cAMP responsive element binding protein 3-like 1
Slco3a1	3.05073	1.0774	0.0720534	0.496506	Promoter (1-2kb)	74502176	74502575	7	74359654	74504335	144682	2	108116	ENSMUST00000136389.1	1760	ENSMUSG00000025790	solute carrier organic anion transporter family, member 3a1
Glis3	7.03611	-0.443279	0.0720901	0.496506	Promoter (<=1kb)	28679283	28679682	19	28262364	28679666	417303	2	226075	ENSMUST00000065113.13	0	ENSMUSG00000052942	GLIS family zinc finger 3
Rassf3	4.82564	-0.651057	0.0721009	0.496506	Promoter (<=1kb)	121475424	121475823	10	121410350	121476347	65998	2	192678	ENSMUST00000026902.8	524	ENSMUSG00000025795	Ras association (RalGDS/AF-6) domain family member 3
Ctps2	1.2481	2.34144	0.0723132	0.4976	Distal Intergenic	163188903	163189302	20	162969105	163031319	62215	1	55936	ENSMUST00000112300.1	219798	ENSMUSG00000031360	cytidine 5'-triphosphate synthase 2
Gprc5a	3.3715	-0.929114	0.0723746	0.4976	Promoter (<=1kb)	135065210	135065609	6	135065651	135084709	19059	1	232431	ENSMUST00000050104.7	-42	ENSMUSG00000046733	G protein-coupled receptor, family C, group 5, member A
Degs1	1.92609	1.55213	0.0724056	0.4976	Promoter (<=1kb)	182283299	182283698	1	182278497	182282804	4308	2	13244	ENSMUST00000132551.1	-495	ENSMUSG00000038633	delta(4)-desaturase, sphingolipid 1
Tenm4	2.95426	1.09315	0.0725507	0.498142	Promoter (<=1kb)	96211045	96211444	7	96211671	96908554	696884	1	23966	ENSMUST00000107165.7	-227	ENSMUSG00000048078	teneurin transmembrane protein 4
Rps6ka3	0	4.08489	0.0725818	0.498142	Distal Intergenic	158853845	158854244	20	159210307	159364502	154196	1	110651	ENSMUST00000112493.7	-356063	ENSMUSG00000031309	ribosomal protein S6 kinase polypeptide 3
Phactr1	5.83254	0.582501	0.0726597	0.498343	Distal Intergenic	42659634	42660033	13	42680623	43138524	457902	1	218194	ENSMUST00000128646.7	-20590	ENSMUSG00000054728	phosphatase and actin regulator 1
Arglu1	6.62519	-0.424304	0.072737	0.49838	Distal Intergenic	8855849	8856248	8	8665075	8690521	25447	2	234023	ENSMUST00000048545.9	-165328	ENSMUSG00000040459	arginine and glutamate rich 1
Phka2	3.07199	1.79641	0.0727627	0.49838	Distal Intergenic	160600277	160600676	20	160557787	160562749	4963	1	110094	ENSMUST00000153907.1	42490	ENSMUSG00000031295	phosphorylase kinase alpha 2
Rbms3	2.05859	1.64809	0.0728676	0.498765	Intron (ENSMUST00000111773.9/207181, intron 4 of 14)	116916217	116916616	9	116582822	116822819	239998	2	207181	ENSMUST00000172469.2	-93398	ENSMUSG00000039607	RNA binding motif, single stranded interacting protein
Cd70	3.75063	-0.835345	0.0729388	0.498919	Promoter (<=1kb)	57148601	57149000	17	57145997	57149777	3781	2	21948	ENSMUST00000019633.7	777	ENSMUSG00000019489	CD70 antigen
Nap1l2	1.37477	2.51718	0.0732217	0.500109	Distal Intergenic	103091114	103091513	20	103184176	103186640	2465	2	17954	ENSMUST00000121720.1	95127	ENSMUSG00000082229	nucleosome assembly protein 1-like 2
Slx4ip	2.0718	1.66635	0.0732573	0.500109	Intron (ENSMUST00000028737.12/74243, intron 2 of 5)	136983849	136984248	2	136905543	137069778	164236	1	74243	ENSMUST00000180277.2	78306	ENSMUSG00000027281	SLX4 interacting protein
4632428C04Rik	3.77617	-0.797674	0.0732593	0.500109	Promoter (<=1kb)	30008385	30008784	16	30008667	30021430	12764	1	100043102	ENSMUST00000181485.2	0	ENSMUSG00000097184	RIKEN cDNA 4632428C04 gene
Mast1	4.89013	0.491858	0.0734503	0.501078	Promoter (<=1kb)	84936125	84936524	8	84934924	84937344	2421	2	56527	ENSMUST00000128356.1	820	ENSMUSG00000053693	microtubule associated serine/threonine kinase 1
Sgms2	5.07021	-0.537894	0.0735285	0.501277	Promoter (<=1kb)	131489617	131490016	3	131342169	131490479	148311	2	74442	ENSMUST00000197057.1	463	ENSMUSG00000050931	sphingomyelin synthase 2
Phlda3	3.54459	-1.03453	0.0736561	0.501812	Promoter (<=1kb)	135766242	135766641	1	135766119	135769136	3018	1	27280	ENSMUST00000038945.5	123	ENSMUSG00000041801	pleckstrin homology like domain, family A, member 3
Ttc39a	2.87156	1.23505	0.073705	0.501812	Promoter (<=1kb)	109406724	109407123	4	109407087	109444745	37659	1	230603	ENSMUST00000064129.13	0	ENSMUSG00000028555	tetratricopeptide repeat domain 39A
Lrmda	3.20875	-1.06362	0.0738189	0.50207	Intron (ENSMUST00000075639.10/76633, intron 2 of 6)	22273020	22273419	14	22310165	22584439	274275	1	76633	ENSMUST00000159107.1	-36746	ENSMUSG00000063458	leucine rich melanocyte differentiation associated
Rab40c	4.51012	0.675887	0.073876	0.50207	Promoter (<=1kb)	25919853	25920252	17	25883639	25919727	36089	2	224624	ENSMUST00000167018.7	-126	ENSMUSG00000025730	Rab40C, member RAS oncogene family
Mid1	3.92991	1.59373	0.0739653	0.50207	Distal Intergenic	169568189	169568588	20	169685199	169990795	305597	1	17318	ENSMUST00000112107.7	-116611	ENSMUSG00000035299	midline 1
2010308F09Rik	5.56378	1.57916	0.0739771	0.50207	Promoter (4-5kb)	13243232	13243631	20	13234684	13247736	13053	2	72122	ENSMUST00000186931.1	4105	ENSMUSG00000100714	RIKEN cDNA 2010308F09 gene
Nhs	1.36855	2.50887	0.0739882	0.50207	Distal Intergenic	162224376	162224775	20	161833296	162159730	326435	2	195727	ENSMUST00000087085.9	-64646	ENSMUSG00000059493	NHS actin remodeling regulator
Dtnb	2.21894	-1.69986	0.0740631	0.502245	Distal Intergenic	3789361	3789760	12	3779548	3781398	1851	1	13528	ENSMUST00000174293.1	9813	ENSMUSG00000071454	dystrobrevin, beta
St6gal1	2.37248	-1.87064	0.0743126	0.503603	Promoter (<=1kb)	23226613	23227012	16	23226021	23360350	134330	1	20440	ENSMUST00000178797.7	592	ENSMUSG00000022885	beta galactoside alpha 2,6 sialyltransferase 1
Fitm2	4.16882	-0.700727	0.0745854	0.505117	Distal Intergenic	163481639	163482038	2	163466379	163472629	6251	2	228859	ENSMUST00000109418.1	-9010	ENSMUSG00000048486	fat storage-inducing transmembrane protein 2
Gm1720	2.03894	1.89374	0.0746913	0.5055	Distal Intergenic	166728915	166729314	20	166662025	166689812	27788	1	382255	ENSMUST00000135086.1	66890	ENSMUSG00000086860	predicted gene 1720
Gm15246	2.18051	2.05975	0.0748089	0.505616	Distal Intergenic	169401172	169401571	20	169320622	169368190	47569	1	101055907	ENSMUST00000149873.1	80550	ENSMUSG00000087159	predicted gene 15246
Smyd3	3.83539	-0.967888	0.0748235	0.505616	Exon (ENSMUST00000161017.7/269152, exon 12 of 15)	178917628	178918027	1	178957250	178989345	32096	2	69726	ENSMUST00000129393.1	71318	ENSMUSG00000055067	SET and MYND domain containing 3
Cep170b	3.0436	1.0328	0.0749413	0.505616	Distal Intergenic	112707159	112707558	12	112720455	112724713	4259	1	217882	ENSMUST00000220942.1	-12897	ENSMUSG00000072825	centrosomal protein 170B
Cdkl5	2.34944	2.09175	0.0749425	0.505616	Intron (ENSMUST00000196297.4/382253, intron 13 of 18)	160824378	160824777	20	160799151	160817182	18032	2	382253	ENSMUST00000112355.2	-7196	ENSMUSG00000031292	cyclin-dependent kinase-like 5
4930404H11Rik	2.81289	-1.56983	0.0749702	0.505616	Intron (ENSMUST00000221650.1/ENSMUST00000221650.1, intron 5 of 5)	71479643	71480042	12	71488285	71556133	67849	1	73815	ENSMUST00000222756.1	-8243	ENSMUSG00000113630	RIKEN cDNA 4930404H11 gene
Bend7	3.30354	-1.03704	0.0750791	0.505616	Promoter (<=1kb)	4717100	4717499	2	4717831	4800563	82733	1	209645	ENSMUST00000184139.7	-332	ENSMUSG00000048186	BEN domain containing 7
Mir3086	2.96928	-1.5073	0.0751041	0.505616	Promoter (1-2kb)	58913332	58913731	19	58911673	58911759	87	2	100526480	ENSMUST00000175072.1	-1573	ENSMUSG00000092813	microRNA 3086
Bnip2	3.37121	-1.08389	0.0754084	0.505616	Distal Intergenic	69907287	69907686	9	69989466	70008317	18852	1	12175	ENSMUST00000034754.11	-81780	ENSMUSG00000011958	BCL2/adenovirus E1B interacting protein 2
Pde4c	6.7915	-0.388593	0.0754422	0.505616	Promoter (<=1kb)	70743565	70743964	8	70743079	70750473	7395	1	110385	ENSMUST00000149272.1	486	ENSMUSG00000031842	phosphodiesterase 4C, cAMP specific
Vcan	1.58597	-2.51258	0.0754452	0.505616	Promoter (<=1kb)	89742666	89743065	13	89655312	89742509	87198	2	13003	ENSMUST00000109546.8	-157	ENSMUSG00000021614	versican
Ddx3x	5.35051	1.61433	0.0754764	0.505616	Distal Intergenic	13346194	13346593	20	13287785	13289915	2131	1	13205	ENSMUST00000149639.1	58409	ENSMUSG00000000787	DEAD box helicase 3, X-linked
Esrrb	2.56773	-1.98453	0.0755251	0.505616	Distal Intergenic	86319890	86320289	12	86361117	86521628	160512	1	26380	ENSMUST00000116402.9	-40828	ENSMUSG00000021255	estrogen related receptor, beta
Trpm3	2.71693	-1.44982	0.0755593	0.505616	Promoter (<=1kb)	22138925	22139324	19	22139046	22995410	856365	1	226025	ENSMUST00000237357.1	0	ENSMUSG00000052387	transient receptor potential cation channel, subfamily M, member 3
Nox1	1.95503	2.24922	0.0756629	0.505616	Promoter (4-5kb)	134106340	134106739	20	134087146	134111708	24563	2	237038	ENSMUST00000159259.2	4969	ENSMUSG00000031257	NADPH oxidase 1
Mid1	2.68023	1.86257	0.0756649	0.505616	Distal Intergenic	169586783	169587182	20	169685199	169990795	305597	1	17318	ENSMUST00000112107.7	-98017	ENSMUSG00000035299	midline 1
Atp6v1c2	5.95131	-0.487395	0.0756725	0.505616	Promoter (<=1kb)	17324390	17324789	12	17284721	17324712	39992	2	68775	ENSMUST00000095820.11	0	ENSMUSG00000020566	ATPase, H+ transporting, lysosomal V1 subunit C2
Arhgap29	3.8298	-0.858515	0.0756782	0.505616	Promoter (<=1kb)	121967694	121968093	3	121967829	121992797	24969	1	214137	ENSMUST00000196479.4	0	ENSMUSG00000039831	Rho GTPase activating protein 29
Gm1720	0.0790315	3.06566	0.0756837	0.505616	Distal Intergenic	166776306	166776705	20	166662025	166689812	27788	1	382255	ENSMUST00000135086.1	114281	ENSMUSG00000086860	predicted gene 1720
Ophn1	0.946466	2.46062	0.0756859	0.505616	Promoter (4-5kb)	98885472	98885871	20	98873726	98890384	16659	2	94190	ENSMUST00000140598.1	4513	ENSMUSG00000031214	oligophrenin 1
Tceal8	2.10736	1.67138	0.0756966	0.505616	Promoter (4-5kb)	136176706	136177105	20	136170081	136172342	2262	2	66684	ENSMUST00000060101.9	-4364	ENSMUSG00000051579	transcription elongation factor A (SII)-like 8
Tnfrsf18	6.26096	-0.438275	0.0758115	0.505876	Exon (ENSMUST00000051509.14/330010, exon 15 of 15)	156034999	156035398	4	156028368	156028895	528	1	21936	ENSMUST00000125100.1	6631	ENSMUSG00000041954	tumor necrosis factor receptor superfamily, member 18
4930519F24Rik	0.593378	-4.17446	0.0758834	0.505876	Distal Intergenic	100107236	100107635	9	100023648	100034650	11003	1	108970	ENSMUST00000215896.1	83588	ENSMUSG00000101584	RIKEN cDNA 4930519F24 gene
Wdr11	1.99297	1.53602	0.0759082	0.505876	Distal Intergenic	129654428	129654827	7	129629033	129633671	4639	1	207425	ENSMUST00000136560.2	25395	ENSMUSG00000042055	WD repeat domain 11
Acer2	2.0678	-2.20328	0.0759333	0.505876	Promoter (<=1kb)	86874666	86875065	4	86874414	86932491	58078	1	230379	ENSMUST00000128712.1	252	ENSMUSG00000038007	alkaline ceramidase 2
Tcp11x2	0.979292	2.50522	0.0761849	0.506373	Intron (ENSMUST00000078605.6/71841, intron 2 of 9)	135687950	135688349	20	135654698	135693790	39093	2	71841	ENSMUST00000078605.6	5441	ENSMUSG00000058252	t-complex 11 family, X-linked 2
Map7d2	2.82073	1.93377	0.0761976	0.506373	Promoter (<=1kb)	159459213	159459612	20	159459137	159470093	10957	1	78283	ENSMUST00000156172.2	76	ENSMUSG00000041020	MAP7 domain containing 2
Magee1	6.79499	1.66181	0.0762393	0.506373	Promoter (<=1kb)	105120714	105121113	20	105120378	105123927	3550	1	107528	ENSMUST00000033578.6	336	ENSMUSG00000031227	MAGE family member E1
Prkcz	3.37562	0.809905	0.076304	0.506373	Promoter (<=1kb)	155345138	155345537	4	155290502	155345165	54664	2	18762	ENSMUST00000131975.7	0	ENSMUSG00000029053	protein kinase C, zeta
Gm5089	4.125	-0.936479	0.0763345	0.506373	Intron (ENSMUST00000026625.6/69634, intron 3 of 7)	122375305	122375704	14	122365239	122406743	41505	2	328479	ENSMUST00000228409.1	31039	ENSMUSG00000064052	predicted gene 5089
Mir652	2.13353	1.98665	0.0763646	0.506373	Intron (ENSMUST00000112889.7/209497, intron 2 of 6)	142752203	142752602	20	142739000	142739097	98	1	723976	ENSMUST00000102057.1	13203	ENSMUSG00000076011	microRNA 652
Tmem163	3.41921	0.889754	0.0763734	0.506373	Promoter (1-2kb)	127535256	127535655	1	127491545	127537430	45886	2	72160	ENSMUST00000162406.1	1775	ENSMUSG00000026347	transmembrane protein 163
Pin4	2.0047	2.04336	0.0764038	0.506373	Promoter (<=1kb)	102119724	102120123	20	102119569	102127666	8098	1	69713	ENSMUST00000144367.1	155	ENSMUSG00000079480	protein (peptidyl-prolyl cis/trans isomerase) NIMA-interacting, 4 (parvulin)
Cnksr2	1.89342	2.15786	0.0765175	0.506798	Exon (ENSMUST00000026750.14/245684, exon 20 of 22)	157853314	157853713	20	157858578	157866871	8294	2	245684	ENSMUST00000139664.1	13158	ENSMUSG00000025658	connector enhancer of kinase suppressor of Ras 2
Cacna2d1	7.26637	0.338153	0.0766567	0.507191	Intron (ENSMUST00000167946.8/12293, intron 1 of 38)	15982536	15982935	5	16025714	16268604	242891	1	12293	ENSMUST00000200270.1	-42779	ENSMUSG00000040118	calcium channel, voltage-dependent, alpha2/delta subunit 1
Trim67	5.64066	0.454243	0.0766998	0.507191	Promoter (1-2kb)	124794503	124794902	8	124793092	124834713	41622	1	330863	ENSMUST00000211867.1	1411	ENSMUSG00000036913	tripartite motif-containing 67
Cmtm8	4.50877	-0.56525	0.076741	0.507191	Promoter (<=1kb)	114843940	114844339	9	114789345	114844152	54808	2	70031	ENSMUST00000047013.3	0	ENSMUSG00000041012	CKLF-like MARVEL transmembrane domain containing 8
Gm15246	2.71199	1.91491	0.076775	0.507191	Intron (ENSMUST00000129410.1/ENSMUST00000129410.1, intron 1 of 5)	169467372	169467771	20	169320622	169368190	47569	1	101055907	ENSMUST00000149873.1	146750	ENSMUSG00000087159	predicted gene 15246
Zfp648	6.62128	-0.404623	0.0770736	0.508147	Promoter (3-4kb)	154204818	154205217	1	154201187	154205689	4503	1	100503355	ENSMUST00000086195.6	3631	ENSMUSG00000066797	zinc finger protein 648
Nxt2	1.68044	2.16003	0.0770899	0.508147	Distal Intergenic	142245023	142245422	20	142228703	142239692	10990	1	237082	ENSMUST00000112913.1	16320	ENSMUSG00000042271	nuclear transport factor 2-like export factor 2
Rnf125	3.27622	-1.1306	0.0771997	0.508147	Promoter (<=1kb)	20961252	20961651	18	20961472	20983724	22253	1	67664	ENSMUST00000234316.1	0	ENSMUSG00000033107	ring finger protein 125
Tmem28	2.14393	2.00294	0.0772991	0.508147	Distal Intergenic	99694496	99694895	20	99821021	99848790	27770	1	620592	ENSMUST00000096363.2	-126126	ENSMUSG00000071719	transmembrane protein 28
Jag1	4.34785	-0.663003	0.0773208	0.508147	Promoter (1-2kb)	137114440	137114839	2	137081456	137116644	35189	2	16449	ENSMUST00000028735.7	1805	ENSMUSG00000027276	jagged 1
Ppp1r13b	5.035	-0.512481	0.077323	0.508147	Promoter (<=1kb)	111908380	111908779	12	111828457	111908110	79654	2	21981	ENSMUST00000054815.14	-270	ENSMUSG00000021285	protein phosphatase 1, regulatory subunit 13B
Tmc2	2.74355	-1.5402	0.0773395	0.508147	Intron (ENSMUST00000077988.7/192140, intron 4 of 19)	130211454	130211853	2	130196543	130264217	67675	1	192140	ENSMUST00000166774.2	14911	ENSMUSG00000060332	transmembrane channel-like gene family 2
Maf	2.64692	1.25368	0.0773651	0.508147	Distal Intergenic	116055284	116055683	8	115701435	115707794	6360	2	17132	ENSMUST00000109104.1	-347490	ENSMUSG00000055435	avian musculoaponeurotic fibrosarcoma oncogene homolog
Nhs	1.00801	2.54321	0.0773949	0.508147	Exon (ENSMUST00000119454.1/ENSMUST00000119454.1, exon 1 of 1)	162351441	162351840	20	161833296	162159730	326435	2	195727	ENSMUST00000087085.9	-191711	ENSMUSG00000059493	NHS actin remodeling regulator
Vangl1	3.56116	-1.24866	0.0774163	0.508147	Promoter (1-2kb)	102199904	102200303	3	102184356	102197905	13550	2	229658	ENSMUST00000159586.1	-1999	ENSMUSG00000027860	VANGL planar cell polarity 1
Myo1a	3.69656	0.675162	0.0775513	0.508327	Promoter (1-2kb)	127721139	127721538	10	127719328	127720935	1608	1	432516	ENSMUST00000219882.1	1811	ENSMUSG00000025401	myosin IA
Gpm6b	1.86705	2.11841	0.0775964	0.508327	Intron (ENSMUST00000112235.7/14758, intron 1 of 6)	166363008	166363407	20	166344842	166373287	28446	1	14758	ENSMUST00000129731.1	18166	ENSMUSG00000031342	glycoprotein m6b
Tbc1d8b	1.7099	1.94585	0.077617	0.508327	Intron (ENSMUST00000113027.7/66889, intron 2 of 6)	139650200	139650599	20	139684996	139753405	68410	1	245638	ENSMUST00000096313.3	-34397	ENSMUSG00000042473	TBC1 domain family, member 8B
Prom2	6.7625	-0.347556	0.0777532	0.508327	Promoter (<=1kb)	127541177	127541576	2	127526473	127541467	14995	2	192212	ENSMUST00000028855.13	0	ENSMUSG00000027376	prominin 2
Xist	1.84004	2.07738	0.0777552	0.508327	Intron (ENSMUST00000182089.1/22097, intron 1 of 1)	103457820	103458219	20	103460496	103467256	6761	2	213742	ENSMUST00000153883.3	9037	ENSMUSG00000086503	inactive X specific transcripts
Tmem164	1.51508	1.98791	0.0777692	0.508327	Intron (ENSMUST00000112889.7/209497, intron 6 of 6)	142838676	142839075	20	142825741	142838238	12498	1	209497	ENSMUST00000112888.1	12935	ENSMUSG00000047045	transmembrane protein 164
Metap1d	3.1372	1.01902	0.0777915	0.508327	Distal Intergenic	71445780	71446179	2	71453276	71525191	71916	1	66559	ENSMUST00000037210.8	-7097	ENSMUSG00000041921	methionyl aminopeptidase type 1D (mitochondrial)
Cck	7.62009	-0.339251	0.0779933	0.509081	Promoter (<=1kb)	121494129	121494528	9	121490183	121494510	4328	2	12424	ENSMUST00000217581.1	0	ENSMUSG00000032532	cholecystokinin
Tmem132e	6.92849	-0.420575	0.0780401	0.509081	Promoter (3-4kb)	82434144	82434543	11	82438257	82442899	4643	1	270893	ENSMUST00000202598.1	-3714	ENSMUSG00000020701	transmembrane protein 132E
Ngb	5.00631	-0.70896	0.0780561	0.509081	Promoter (<=1kb)	87102036	87102435	12	87098025	87102350	4326	2	64242	ENSMUST00000110176.1	0	ENSMUSG00000021032	neuroglobin
Nkx6-1	7.75791	0.376149	0.0781654	0.509268	Distal Intergenic	101530320	101530719	5	101658139	101664996	6858	2	18096	ENSMUST00000044125.10	134277	ENSMUSG00000035187	NK6 homeobox 1
Drp2	1.22912	2.31456	0.0781843	0.509268	Intron (ENSMUST00000113228.7/13497, intron 17 of 23)	134445783	134446182	20	134423830	134453400	29571	1	13497	ENSMUST00000000228.4	21953	ENSMUSG00000000223	dystrophin related protein 2
Kcnc2	5.56386	-0.488025	0.0782832	0.509302	Promoter (<=1kb)	112271627	112272026	10	112271121	112466304	195184	1	268345	ENSMUST00000092175.3	506	ENSMUSG00000035681	potassium voltage gated channel, Shaw-related subfamily, member 2
Hlcs	3.03001	-1.29742	0.078289	0.509302	Promoter (3-4kb)	94226413	94226812	16	94134667	94223117	88451	2	110948	ENSMUST00000227698.1	-3296	ENSMUSG00000040820	holocarboxylase synthetase (biotin- [propriony-Coenzyme A-carboxylase (ATP-hydrolysing)] ligase)
Dmrt1	2.35682	1.46498	0.0786113	0.510818	Exon (ENSMUST00000025755.10/50796, exon 3 of 5)	25545741	25546140	19	25505707	25560265	54559	1	50796	ENSMUST00000160814.1	40034	ENSMUSG00000024837	doublesex and mab-3 related transcription factor 1
Arhgap6	1.28762	2.39699	0.078622	0.510818	Distal Intergenic	168747483	168747882	20	168795099	169304435	509337	1	11856	ENSMUST00000033721.12	-47217	ENSMUSG00000031355	Rho GTPase activating protein 6
Phka1	3.04113	1.44513	0.0786872	0.510918	Promoter (<=1kb)	102644239	102644638	20	102513975	102644246	130272	2	18679	ENSMUST00000043596.11	0	ENSMUSG00000034055	phosphorylase kinase alpha 1
Eva1b	7.26073	-0.372756	0.0787422	0.510951	Promoter (<=1kb)	126148859	126149258	4	126148532	126149865	1334	1	230752	ENSMUST00000106150.2	327	ENSMUSG00000050212	eva-1 homolog B (C. elegans)
Gabra1	2.53681	-1.68857	0.0788589	0.51122	Promoter (<=1kb)	42182645	42183044	11	42130939	42182930	51992	2	14394	ENSMUST00000020707.11	0	ENSMUSG00000010803	gamma-aminobutyric acid (GABA) A receptor, subunit alpha 1
Frmpd4	2.16568	2.03681	0.0788896	0.51122	Intron (ENSMUST00000112147.8/333605, intron 3 of 19)	168214410	168214809	20	167475298	168124290	648993	2	333605	ENSMUST00000239138.1	-90120	ENSMUSG00000049176	FERM and PDZ domain containing 4
Itga8	2.29575	1.50757	0.0789336	0.51122	Promoter (<=1kb)	12301333	12301732	2	12286964	12301588	14625	2	241226	ENSMUST00000130548.2	0	ENSMUSG00000026768	integrin alpha 8
Grpr	0.721572	2.85313	0.0790485	0.51164	Distal Intergenic	163654447	163654846	20	163513904	163549677	35774	2	14829	ENSMUST00000033730.2	-104770	ENSMUSG00000031364	gastrin releasing peptide receptor
Gja6	1.84434	2.08392	0.0791725	0.512119	Intron (ENSMUST00000196297.4/382253, intron 2 of 18)	160886123	160886522	20	160902116	160907052	4937	2	414089	ENSMUST00000069417.5	20530	ENSMUSG00000055691	gap junction protein, alpha 6
Eda	1.46523	2.21462	0.0793459	0.512793	Distal Intergenic	99960077	99960476	20	99975606	100311299	335694	1	13607	ENSMUST00000134582.1	-15130	ENSMUSG00000059327	ectodysplasin-A
Lurap1	2.95517	1.03291	0.079377	0.512793	Promoter (<=1kb)	116144089	116144488	4	116132406	116144609	12204	2	68075	ENSMUST00000030469.4	121	ENSMUSG00000028701	leucine rich adaptor protein 1
Bcor	4.04653	1.15034	0.0794799	0.513134	Distal Intergenic	12002077	12002476	20	12036740	12080553	43814	2	71458	ENSMUST00000065143.13	78077	ENSMUSG00000040363	BCL6 interacting corepressor
Platr21	0.913779	2.4158	0.07955	0.513263	Distal Intergenic	139418791	139419190	20	139347491	139357738	10248	2	78526	ENSMUST00000126591.1	-61053	ENSMUSG00000086807	pluripotency associated transcript 21
1700125G02Rik	6.53788	-0.36155	0.079602	0.513275	Promoter (<=1kb)	124893864	124894263	4	124890888	124894782	3895	2	73628	ENSMUST00000154947.1	519	ENSMUSG00000085263	RIKEN cDNA 1700125G02 gene
Scin	5.645	-0.574613	0.0797849	0.513447	Promoter (<=1kb)	40133639	40134038	12	40059769	40134183	74415	2	20259	ENSMUST00000078481.13	145	ENSMUSG00000002565	scinderin
Gpr143	0.987066	2.51569	0.0797992	0.513447	Intron (ENSMUST00000026383.3/18241, intron 8 of 8)	152801138	152801537	20	152782018	152790920	8903	1	18241	ENSMUST00000139310.1	19120	ENSMUSG00000025333	G protein-coupled receptor 143
BB123696	1.77817	-2.71269	0.0798862	0.513447	Promoter (1-2kb)	52755455	52755854	13	52729922	52757205	27284	2	105404	ENSMUST00000223209.1	1351	NA	expressed sequence BB123696
Fam160a2	3.13174	0.885298	0.0799134	0.513447	Promoter (<=1kb)	105400104	105400503	7	105371211	105400054	28844	2	74349	ENSMUST00000179474.8	-50	ENSMUSG00000044465	family with sequence similarity 160, member A2
Cerkl	4.63535	-0.551093	0.079989	0.513447	Promoter (<=1kb)	79428669	79429068	2	79331752	79428954	97203	2	228094	ENSMUST00000099974.9	0	ENSMUSG00000075256	ceramide kinase-like
Tbc1d8b	2.45871	1.85741	0.0800424	0.513447	Intron (ENSMUST00000096313.3/245638, intron 10 of 20)	139730587	139730986	20	139736172	139745243	9072	1	245638	ENSMUST00000123430.1	-5186	ENSMUSG00000042473	TBC1 domain family, member 8B
Slf2	4.16556	0.556769	0.0801653	0.513447	Promoter (<=1kb)	44930940	44931339	19	44931151	44983188	52038	1	226151	ENSMUST00000096053.4	0	ENSMUSG00000036097	SMC5-SMC6 complex localization factor 2
Gm32921	3.62416	-0.823485	0.0801895	0.513447	Promoter (<=1kb)	106320213	106320612	5	106321340	106323217	1878	1	102635633	ENSMUST00000200592.1	-728	ENSMUSG00000105508	predicted gene, 32921
Gm1720	2.76549	1.84201	0.0802102	0.513447	Distal Intergenic	166769390	166769789	20	166662025	166689812	27788	1	382255	ENSMUST00000135086.1	107365	ENSMUSG00000086860	predicted gene 1720
Nrk	2.1474	2.00834	0.0802205	0.513447	Distal Intergenic	139025080	139025479	20	138982718	138989778	7061	1	27206	ENSMUST00000155201.1	42362	ENSMUSG00000052854	Nik related kinase
Alk	4.98067	-0.59082	0.0803195	0.513447	Promoter (<=1kb)	72603262	72603661	17	71868972	72603827	734856	2	11682	ENSMUST00000086639.5	166	ENSMUSG00000055471	anaplastic lymphoma kinase
Ddx3x	2.80918	1.76208	0.0803441	0.513447	Distal Intergenic	13333396	13333795	20	13287785	13289915	2131	1	13205	ENSMUST00000149639.1	45611	ENSMUSG00000000787	DEAD box helicase 3, X-linked
Nacad	2.22383	1.49453	0.0804539	0.513447	Promoter (2-3kb)	6603571	6603970	11	6597823	6606053	8231	2	192950	ENSMUST00000045713.3	2083	ENSMUSG00000041073	NAC alpha domain containing
Rnf39	6.88898	-0.408777	0.0805392	0.513447	Promoter (<=1kb)	36942828	36943227	17	36942918	36947986	5069	1	386454	ENSMUST00000040498.11	0	ENSMUSG00000036492	ring finger protein 39
Prr15l	3.53767	-1.01866	0.0805878	0.513447	Promoter (<=1kb)	96928905	96929304	11	96929302	96935648	6347	1	217138	ENSMUST00000054311.5	0	ENSMUSG00000047040	proline rich 15-like
Frmpd4	0	2.8953	0.0806226	0.513447	Intron (ENSMUST00000238211.1/333605, intron 2 of 16)	167684028	167684427	20	167471309	167855077	383769	2	333605	ENSMUST00000238211.1	170650	ENSMUSG00000049176	FERM and PDZ domain containing 4
Pin4	0.898221	2.39439	0.080623	0.513447	Distal Intergenic	102111831	102112230	20	102119447	102127669	8223	1	69713	ENSMUST00000113627.3	-7217	ENSMUSG00000079480	protein (peptidyl-prolyl cis/trans isomerase) NIMA-interacting, 4 (parvulin)
Cdhr1	2.77984	1.16984	0.0806674	0.513447	Promoter (<=1kb)	37097975	37098374	14	37077857	37098347	20491	2	170677	ENSMUST00000022337.10	0	ENSMUSG00000021803	cadherin-related family member 1
Radx	1.215	2.29438	0.080798	0.513447	Distal Intergenic	139473342	139473741	20	139480367	139554582	74216	1	102871	ENSMUST00000046763.12	-6626	ENSMUSG00000042498	RPA1 related single stranded DNA binding protein, X-linked
Pdha1	1.215	2.29438	0.080798	0.513447	Intron (ENSMUST00000033665.8/270672, intron 19 of 28)	160114080	160114479	20	160127291	160128965	1675	2	18597	ENSMUST00000156531.1	14486	ENSMUSG00000031299	pyruvate dehydrogenase E1 alpha 1
Gm5128	1.17571	2.05447	0.0808293	0.513447	Intron (ENSMUST00000141989.1/ENSMUST00000141989.1, intron 5 of 5)	135339782	135340181	20	135373284	135383226	9943	1	331529	ENSMUST00000113173.7	-33103	ENSMUSG00000094004	predicted gene 5128
Myo10	4.1345	-0.642494	0.0809116	0.513447	Promoter (<=1kb)	25622119	25622518	15	25622525	25813673	191149	1	17909	ENSMUST00000110457.7	-7	ENSMUSG00000022272	myosin X
Frmpd4	0.971509	2.49471	0.0809178	0.513447	Intron (ENSMUST00000238211.1/333605, intron 1 of 16)	167797908	167798307	20	167471309	167855077	383769	2	333605	ENSMUST00000238211.1	56770	ENSMUSG00000049176	FERM and PDZ domain containing 4
Col4a5	0.682375	2.80385	0.0809472	0.513447	Exon (ENSMUST00000112931.7/12830, exon 10 of 53)	141580476	141580875	20	141630124	141689234	59111	1	12830	ENSMUST00000130732.1	-49249	ENSMUSG00000031274	collagen, type IV, alpha 5
Tmem28	2.01605	2.06083	0.0809491	0.513447	Distal Intergenic	99662585	99662984	20	99821021	99848790	27770	1	620592	ENSMUST00000096363.2	-158037	ENSMUSG00000071719	transmembrane protein 28
Cd248	6.78301	-0.348986	0.081005	0.513447	Promoter (<=1kb)	5068382	5068781	19	5068078	5070682	2605	1	70445	ENSMUST00000070630.7	304	ENSMUSG00000056481	CD248 antigen, endosialin
9230105E05Rik	1.45959	-2.48715	0.081068	0.513447	Intron (ENSMUST00000072777.13/15364, intron 3 of 4)	120400027	120400426	10	120389523	120392793	3271	1	320626	ENSMUST00000161291.1	10504	ENSMUSG00000090191	RIKEN cDNA 9230105E05 gene
Rlim	1.47786	2.23311	0.0810877	0.513447	Distal Intergenic	104017571	104017970	20	103977795	103981284	3490	2	19820	ENSMUST00000135101.1	-36287	ENSMUSG00000056537	ring finger protein, LIM domain interacting
Gm14827	2.18396	2.06507	0.0811426	0.513447	Distal Intergenic	94424613	94425012	20	94442732	94447727	4996	1	100503393	ENSMUST00000146644.1	-17720	ENSMUSG00000084904	predicted gene 14827
2900026A02Rik	4.26549	-0.585481	0.0812153	0.513447	Promoter (<=1kb)	113137657	113138056	5	113086323	113137986	51664	2	243219	ENSMUST00000212276.1	0	ENSMUSG00000051339	RIKEN cDNA 2900026A02 gene
Efna2	3.11745	0.878631	0.0812462	0.513447	Distal Intergenic	80190481	80190880	10	80179482	80190010	10529	1	13637	ENSMUST00000003154.6	10999	ENSMUSG00000003070	ephrin A2
Ryr1	3.04208	-1.11532	0.0812483	0.513447	Promoter (<=1kb)	29124978	29125377	7	29003344	29125015	121672	2	20190	ENSMUST00000214374.1	0	ENSMUSG00000030592	ryanodine receptor 1, skeletal muscle
Tle3	1.50586	-2.52653	0.0812921	0.513447	Intron (ENSMUST00000178113.7/21887, intron 4 of 19)	61384338	61384737	9	61375529	61416976	41448	1	21887	ENSMUST00000162127.1	8809	ENSMUSG00000032280	transducin-like enhancer of split 3
Smagp	1.50711	-2.53265	0.0813347	0.513447	Intron (ENSMUST00000066068.6/207818, intron 2 of 3)	100628927	100629326	15	100621719	100635500	13782	2	207818	ENSMUST00000229307.1	6174	ENSMUSG00000053559	small cell adhesion glycoprotein
Gpr143	3.2426	1.447	0.0815104	0.514239	Promoter (<=1kb)	152781975	152782374	20	152781986	152808646	26661	1	18241	ENSMUST00000026383.3	0	ENSMUSG00000025333	G protein-coupled receptor 143
Reps2	0.954243	2.47119	0.0816252	0.514646	Intron (ENSMUST00000154424.7/194590, intron 6 of 15)	162524610	162525009	20	162546220	162552579	6360	2	194590	ENSMUST00000155043.1	27570	ENSMUSG00000040855	RALBP1 associated Eps domain containing protein 2
Foxk1	2.9952	1.02183	0.0819141	0.514925	Intron (ENSMUST00000085774.10/330222, intron 40 of 44)	142179588	142179987	5	142401497	142419620	18124	1	17425	ENSMUST00000198422.1	-221510	ENSMUSG00000056493	forkhead box K1
Ace	3.99492	-0.739203	0.0819968	0.514925	Promoter (<=1kb)	105967618	105968017	11	105967945	105989964	22020	1	11421	ENSMUST00000001963.13	0	ENSMUSG00000020681	angiotensin I converting enzyme (peptidyl-dipeptidase A) 1
Gnal	3.72078	-1.14678	0.082005	0.514925	Promoter (<=1kb)	67088879	67089278	18	67088335	67192846	104512	1	14680	ENSMUST00000236551.1	544	ENSMUSG00000024524	guanine nucleotide binding protein, alpha stimulating, olfactory type
Myo6	2.91007	-1.18374	0.0820111	0.514925	Promoter (<=1kb)	80164556	80164955	9	80165031	80311729	146699	1	17920	ENSMUST00000035889.14	-76	ENSMUSG00000033577	myosin VI
Shisal2b	3.49465	-0.920203	0.0820352	0.514925	Promoter (<=1kb)	104863526	104863925	13	104845283	104863893	18611	2	77803	ENSMUST00000043061.4	0	ENSMUSG00000042655	shisa like 2B
Lncppara	1.06388	1.98729	0.0820603	0.514925	Intron (ENSMUST00000230913.1/102800312, intron 4 of 6)	85695643	85696042	15	85703773	85706660	2888	1	102800312	ENSMUST00000230286.1	-7731	NA	long noncoding RNA near Ppara
Grik3	1.06388	1.98729	0.0820603	0.514925	Distal Intergenic	125425714	125426113	4	125490700	125714173	223474	1	14807	ENSMUST00000030676.7	-64587	ENSMUSG00000001985	glutamate receptor, ionotropic, kainate 3
Map7	5.55465	-0.546992	0.082072	0.514925	Promoter (<=1kb)	20149450	20149849	10	20148998	20257538	108541	1	17761	ENSMUST00000214823.1	452	ENSMUSG00000019996	microtubule-associated protein 7
Foxn2	4.12253	0.657075	0.0821237	0.514934	Intron (ENSMUST00000234514.1/ENSMUST00000234514.1, intron 1 of 1)	88324133	88324532	17	88440711	88490533	49823	1	14236	ENSMUST00000112238.8	-116179	ENSMUSG00000034998	forkhead box N2
Tbx15	1.95156	-1.97926	0.0821827	0.514988	Intron (ENSMUST00000151606.7/21384, intron 1 of 2)	99271786	99272185	3	99253760	99354259	100500	1	21384	ENSMUST00000029462.9	18026	ENSMUSG00000027868	T-box 15
Gm13498	2.5374	-1.6442	0.0825267	0.515911	Distal Intergenic	50812024	50812423	2	50909684	50911849	2166	1	227885	ENSMUST00000119159.1	-97261	ENSMUSG00000083270	heat shock protein 90 alpha (cytosolic), class B member 1 pseudogene
Gm16223	2.48026	-1.5554	0.0826526	0.515911	Intron (ENSMUST00000087332.4/433882, intron 1 of 2)	42107145	42107544	5	42067960	42216798	148839	1	433882	ENSMUST00000087332.4	39185	ENSMUSG00000067285	predicted gene 16223
Oma1	3.25137	1.02938	0.0827337	0.515911	Promoter (1-2kb)	103322270	103322669	4	103324484	103328889	4406	1	67013	ENSMUST00000143399.1	-1815	ENSMUSG00000035069	OMA1 zinc metallopeptidase
Frmpd4	3.65988	1.54337	0.0827494	0.515911	Intron (ENSMUST00000112147.8/333605, intron 3 of 19)	168140794	168141193	20	167475298	168124290	648993	2	333605	ENSMUST00000239138.1	-16504	ENSMUSG00000049176	FERM and PDZ domain containing 4
Gm1720	2.38004	1.92899	0.0827801	0.515911	Distal Intergenic	166852911	166853310	20	166662025	166689812	27788	1	382255	ENSMUST00000135086.1	190886	ENSMUSG00000086860	predicted gene 1720
3110009F21Rik	2.43314	1.2681	0.0827989	0.515911	Distal Intergenic	110191370	110191769	12	110151654	110158077	6424	2	67280	ENSMUST00000223217.1	-33293	ENSMUSG00000113331	RIKEN cDNA 3110009F21 gene
Prps1	2.72251	1.77016	0.0827997	0.515911	Exon (ENSMUST00000208130.1/245643, exon 13 of 15)	140419107	140419506	20	140456613	140465442	8830	1	19139	ENSMUST00000155235.1	-37107	ENSMUSG00000031432	phosphoribosyl pyrophosphate synthetase 1
Sdc3	2.8399	1.14198	0.0828133	0.515911	Promoter (<=1kb)	130791882	130792281	4	130792537	130826319	33783	1	20970	ENSMUST00000070478.3	-256	ENSMUSG00000025743	syndecan 3
Mid1	6.25742	1.56928	0.0829311	0.515911	Promoter (<=1kb)	169879317	169879716	20	169879622	169990798	111177	1	17318	ENSMUST00000112105.7	0	ENSMUSG00000035299	midline 1
Bmx	2.54774	1.81733	0.0829392	0.515911	Promoter (2-3kb)	164253217	164253616	20	164193355	164250368	57014	2	12169	ENSMUST00000112263.1	-2849	ENSMUSG00000031377	BMX non-receptor tyrosine kinase
Triqk	1.73099	1.65281	0.0830024	0.515911	Exon (ENSMUST00000194728.1/ENSMUST00000194728.1, exon 1 of 1)	12630895	12631294	4	12906838	12980873	74036	1	208820	ENSMUST00000143186.7	-275544	ENSMUSG00000055963	triple QxxK/R motif containing
Flt3l	3.10634	-1.17674	0.0830224	0.515911	Promoter (<=1kb)	45136076	45136475	7	45125922	45136231	10310	2	14256	ENSMUST00000209467.1	0	ENSMUSG00000110206	FMS-like tyrosine kinase 3 ligand
Frmpd4	2.12146	1.96798	0.0831002	0.515911	Intron (ENSMUST00000112147.8/333605, intron 3 of 19)	167935503	167935902	20	167471313	167897558	426246	2	333605	ENSMUST00000112145.2	-37945	ENSMUSG00000049176	FERM and PDZ domain containing 4
Nefl	2.79774	-1.61698	0.0831363	0.515911	Intron (ENSMUST00000223853.1/ENSMUST00000223853.1, intron 1 of 2)	68050601	68051000	14	68083863	68089095	5233	1	18039	ENSMUST00000022639.7	-32863	ENSMUSG00000022055	neurofilament, light polypeptide
Srbd1	2.55016	1.14524	0.0831799	0.515911	Intron (ENSMUST00000234707.1/ENSMUST00000234707.1, intron 2 of 2)	85874122	85874521	17	85984947	86040364	55418	2	78586	ENSMUST00000234682.1	165843	ENSMUSG00000024135	S1 RNA binding domain 1
3632454L22Rik	3.05551	1.39056	0.0832096	0.515911	Distal Intergenic	135068183	135068582	20	135023533	135060336	36804	2	320606	ENSMUST00000142907.7	-7847	ENSMUSG00000089759	RIKEN cDNA 3632454L22 gene
Pak3	2.25088	1.93767	0.083393	0.515911	Promoter (3-4kb)	143689822	143690221	20	143693286	143797796	104511	1	18481	ENSMUST00000172330.2	-3065	ENSMUSG00000031284	p21 (RAC1) activated kinase 3
Nfil3	4.79236	0.529786	0.083412	0.515911	Promoter (3-4kb)	52977655	52978054	13	52967209	52981073	13865	2	18030	ENSMUST00000071065.7	3019	ENSMUSG00000056749	nuclear factor, interleukin 3, regulated
Irx2	6.98385	0.512131	0.083414	0.515911	Promoter (1-2kb)	72634593	72634992	13	72632597	72633770	1174	1	16372	ENSMUST00000172353.2	1996	ENSMUSG00000001504	Iroquois homeobox 2
Opn1sw	1.92235	-1.96542	0.0834205	0.515911	Promoter (<=1kb)	29388700	29389099	6	29379373	29388468	9096	2	12057	ENSMUST00000173653.1	-232	ENSMUSG00000058831	opsin 1 (cone pigments), short-wave-sensitive (color blindness, tritan)
Barx1	8.31228	0.451442	0.0834226	0.515911	Promoter (<=1kb)	48662602	48663001	13	48662998	48666507	3510	1	12022	ENSMUST00000021813.4	0	ENSMUSG00000021381	BarH-like homeobox 1
Kifc2	2.41631	1.23821	0.0835024	0.515911	Promoter (<=1kb)	76660465	76660864	15	76660566	76668196	7631	1	16581	ENSMUST00000004294.11	0	ENSMUSG00000004187	kinesin family member C2
Pald1	3.13872	-1.0079	0.0837232	0.515911	Promoter (<=1kb)	61382532	61382931	10	61350950	61381993	31044	2	27355	ENSMUST00000219132.1	-539	ENSMUSG00000020092	phosphatase domain containing, paladin 1
4930554I06Rik	0.367454	-3.96085	0.083798	0.515911	Intron (ENSMUST00000237231.1/ENSMUST00000237231.1, intron 2 of 4)	21163230	21163629	19	21104710	21105538	829	1	75354	ENSMUST00000237768.1	58520	ENSMUSG00000118047	RIKEN cDNA 4930554I06 gene
Zdhhc23	4.12477	-0.732539	0.0839916	0.515911	Promoter (<=1kb)	43979259	43979658	16	43969078	43979162	10085	2	332175	ENSMUST00000232055.1	-97	ENSMUSG00000036304	zinc finger, DHHC domain containing 23
Dupd1	3.48888	-0.894387	0.0840359	0.515911	Intron (ENSMUST00000073870.6/435391, intron 2 of 3)	21686842	21687241	14	21684946	21703102	18157	2	435391	ENSMUST00000224735.1	15861	ENSMUSG00000063821	dual specificity phosphatase and pro isomerase domain containing 1
Oaf	5.02813	-0.593771	0.0840365	0.515911	Promoter (<=1kb)	43238914	43239313	9	43221235	43239911	18677	2	102644	ENSMUST00000034512.6	598	ENSMUSG00000032014	out at first homolog
Pak3	2.45324	1.84848	0.0841606	0.515911	Intron (ENSMUST00000033640.13/18481, intron 1 of 15)	143578930	143579329	20	143518698	143765378	246681	1	18481	ENSMUST00000134402.7	60232	ENSMUSG00000031284	p21 (RAC1) activated kinase 3
Dnaaf6b	1.20235	2.2763	0.0841741	0.515911	Distal Intergenic	140166702	140167101	20	140062879	140106797	43919	1	331537	ENSMUST00000044806.2	103823	ENSMUSG00000042433	dynein axonemal assembly factor 6B
Slc34a2	5.37327	-0.641305	0.0841896	0.515911	Promoter (<=1kb)	53049043	53049442	5	53049352	53071664	22313	1	20531	ENSMUST00000094787.7	0	ENSMUSG00000029188	solute carrier family 34 (sodium phosphate), member 2
Kdm6b	5.33653	-0.537777	0.0841942	0.515911	Exon (ENSMUST00000035539.11/327954, exon 84 of 85)	69421098	69421497	11	69398508	69413675	15168	2	216850	ENSMUST00000094077.4	-7423	ENSMUSG00000018476	KDM1 lysine (K)-specific demethylase 6B
Vsig8	5.95416	-0.484142	0.0841954	0.515911	Promoter (2-3kb)	172561951	172562350	1	172559906	172563716	3811	1	240916	ENSMUST00000177086.1	2045	ENSMUSG00000049598	V-set and immunoglobulin domain containing 8
Lrig1	3.52713	-0.942164	0.0841998	0.515911	Promoter (<=1kb)	94698850	94699249	6	94604536	94700137	95602	2	16206	ENSMUST00000101126.2	888	ENSMUSG00000030029	leucine-rich repeats and immunoglobulin-like domains 1
Ammecr1	2.34829	1.87802	0.0842054	0.515911	Intron (ENSMUST00000041317.2/56068, intron 1 of 5)	142925862	142926261	20	142851146	142966728	115583	2	56068	ENSMUST00000041317.2	40467	ENSMUSG00000042225	Alport syndrome, mental retardation, midface hypoplasia and elliptocytosis chromosomal region gene 1
Trappc2	3.85884	1.40999	0.0843381	0.515911	Promoter (<=1kb)	166440782	166441181	20	166440776	166453138	12363	1	66226	ENSMUST00000112192.7	6	ENSMUSG00000079317	trafficking protein particle complex 2
Sst	5.12367	-0.60092	0.0843575	0.515911	Promoter (<=1kb)	23890441	23890840	16	23889573	23890958	1386	2	20604	ENSMUST00000004480.4	118	ENSMUSG00000004366	somatostatin
Nrk	1.81735	2.04258	0.084358	0.515911	Intron (ENSMUST00000113063.7/60367, intron 6 of 10)	138783827	138784226	20	138914430	139009092	94663	1	27206	ENSMUST00000064937.13	-130204	ENSMUSG00000052854	Nik related kinase
Nxph3	6.59226	-0.469314	0.0843603	0.515911	Promoter (<=1kb)	95513320	95513719	11	95509845	95514570	4726	2	104079	ENSMUST00000058866.7	851	ENSMUSG00000046719	neurexophilin 3
1810053B23Rik	4.31317	-0.573155	0.0844711	0.515911	Distal Intergenic	93292987	93293386	16	93343724	93353189	9466	2	69857	ENSMUST00000185971.6	59803	ENSMUSG00000100277	RIKEN cDNA 1810053B23 gene
Anks1b	5.88388	-0.542382	0.0845166	0.515911	Promoter (1-2kb)	90830994	90831393	10	90829843	90921338	91496	1	77531	ENSMUST00000183145.1	1151	ENSMUSG00000058589	ankyrin repeat and sterile alpha motif domain containing 1B
Flt4	5.65357	-0.485843	0.0845799	0.515911	Exon (ENSMUST00000020617.2/14257, exon 13 of 30)	49634107	49634506	11	49609263	49652739	43477	1	14257	ENSMUST00000020617.2	24844	ENSMUSG00000020357	FMS-like tyrosine kinase 4
Gm38576	2.56912	1.20446	0.0846503	0.515911	Distal Intergenic	84766146	84766545	18	84744067	84754251	10185	1	102641800	ENSMUST00000236805.1	22079	ENSMUSG00000118075	predicted gene, 38576
Bdh1	2.81672	1.20782	0.0847238	0.515911	Promoter (<=1kb)	31429145	31429544	16	31429299	31457222	27924	1	71911	ENSMUST00000115226.7	0	ENSMUSG00000046598	3-hydroxybutyrate dehydrogenase, type 1
Gm1720	1.82165	2.04919	0.0847351	0.515911	Distal Intergenic	166848088	166848487	20	166662025	166689812	27788	1	382255	ENSMUST00000135086.1	186063	ENSMUSG00000086860	predicted gene 1720
Mapkapk2	2.82527	-1.28812	0.0848156	0.515911	Exon (ENSMUST00000191688.1/ENSMUST00000191688.1, exon 1 of 1)	131091184	131091583	1	131053700	131097826	44127	2	17164	ENSMUST00000016672.10	6243	ENSMUSG00000016528	MAP kinase-activated protein kinase 2
Slc30a10	4.91934	-0.568824	0.0848456	0.515911	Promoter (<=1kb)	185454977	185455376	1	185455038	185468762	13725	1	226781	ENSMUST00000238677.1	0	ENSMUSG00000026614	solute carrier family 30, member 10
Dock5	4.577	-0.651271	0.0849694	0.515911	Promoter (<=1kb)	67932931	67933330	14	67752135	67933432	181298	2	68813	ENSMUST00000039135.5	102	ENSMUSG00000044447	dedicator of cytokinesis 5
Lhx1os	4.20419	-0.666309	0.0850104	0.515911	Distal Intergenic	84562959	84563358	11	84525684	84535830	10147	1	78365	ENSMUST00000128121.1	37275	ENSMUSG00000087211	LIM homeobox 1, opposite strand
Tbc1d16	2.16469	-1.63973	0.0850313	0.515911	Exon (ENSMUST00000036113.3/207592, exon 3 of 12)	119209108	119209507	11	119210641	119221976	11336	2	207592	ENSMUST00000125856.1	12469	ENSMUSG00000039976	TBC1 domain family, member 16
Nub1	3.35378	0.803776	0.0850607	0.515911	Promoter (<=1kb)	24685447	24685846	5	24685532	24710376	24845	1	53312	ENSMUST00000197407.4	0	ENSMUSG00000028954	negative regulator of ubiquitin-like proteins 1
Drd4	7.77304	-0.371436	0.085075	0.515911	Promoter (<=1kb)	141293455	141293854	7	141293131	141294093	963	1	13491	ENSMUST00000209649.1	324	ENSMUSG00000025496	dopamine receptor D4
Gm8817	1.69668	2.18454	0.0850834	0.515911	Distal Intergenic	167138672	167139071	20	167063336	167070380	7045	2	667794	ENSMUST00000126769.7	-68292	ENSMUSG00000086008	predicted gene 8817
Scml2	1.38554	2.53188	0.0851391	0.515911	Intron (ENSMUST00000238603.1/107815, intron 10 of 11)	161189213	161189612	20	161163060	161255659	92600	1	107815	ENSMUST00000077375.4	26153	ENSMUSG00000000037	Scm polycomb group protein like 2
Slc32a1	7.61391	0.351134	0.0851455	0.515911	Promoter (1-2kb)	158611904	158612303	2	158610767	158615748	4982	1	22348	ENSMUST00000045738.4	1137	ENSMUSG00000037771	solute carrier family 32 (GABA vesicular transporter), member 1
Nhsl2	2.61126	1.92102	0.0852321	0.515911	Intron (ENSMUST00000125115.1/100042480, intron 1 of 1)	101935415	101935814	20	101961797	102077881	116085	1	100042480	ENSMUST00000155477.1	-25983	ENSMUSG00000079481	NHS-like 2
Ppp1r37	1.8396	-1.94045	0.0852947	0.515911	Promoter (<=1kb)	19532054	19532453	7	19531069	19531803	735	2	232947	ENSMUST00000208678.1	-251	ENSMUSG00000051403	protein phosphatase 1, regulatory subunit 37
Skap1	2.74344	1.09355	0.0853459	0.515911	Intron (ENSMUST00000103154.10/78473, intron 11 of 12)	96736215	96736614	11	96708235	96713202	4968	1	78473	ENSMUST00000123814.1	27980	ENSMUSG00000057058	src family associated phosphoprotein 1
Armcx1	2.54013	1.80472	0.0853475	0.515911	Promoter (<=1kb)	134717602	134718001	20	134717963	134721908	3946	1	78248	ENSMUST00000113201.7	0	ENSMUSG00000033460	armadillo repeat containing, X-linked 1
Spr	4.38036	-0.635737	0.0854011	0.515911	Exon (ENSMUST00000203386.1/ENSMUST00000203386.1, exon 1 of 3)	85125924	85126323	6	85133687	85137756	4070	2	20751	ENSMUST00000174769.1	11433	ENSMUSG00000033735	sepiapterin reductase
Tnni1	3.5867	-1.03909	0.08543	0.515911	Intron (ENSMUST00000132795.7/21952, intron 2 of 6)	135793565	135793964	1	135799402	135810989	11588	1	21952	ENSMUST00000152208.7	-5438	ENSMUSG00000026418	troponin I, skeletal, slow 1
8430422H06Rik	3.46804	-1.22002	0.0854644	0.515911	Intron (ENSMUST00000234218.1/74529, intron 2 of 3)	14250142	14250541	18	14232309	14278542	46234	1	74529	ENSMUST00000234218.1	17833	ENSMUSG00000117633	RIKEN cDNA 8430422H06 gene
Tex13a	1.52386	2.29964	0.0854659	0.515911	Intron (ENSMUST00000113063.7/60367, intron 2 of 10)	138005494	138005893	20	138208165	138209580	1416	2	67944	ENSMUST00000096314.2	203687	ENSMUSG00000071686	testis expressed 13A
Tll1	4.3431	-0.623658	0.0857049	0.515911	Promoter (1-2kb)	64204318	64204717	8	64014931	64205993	191063	2	21892	ENSMUST00000066166.5	1276	ENSMUSG00000053626	tolloid-like
Rbm41	1.44155	2.17979	0.0857344	0.515911	Intron (ENSMUST00000087400.11/237073, intron 4 of 6)	139980390	139980789	20	139967581	139994082	26502	2	237073	ENSMUST00000138635.7	13293	ENSMUSG00000031433	RNA binding motif protein 41
Chrdl1	1.44155	2.17979	0.0857344	0.515911	Exon (ENSMUST00000063029.12/83453, exon 11 of 11)	143287123	143287522	20	143285674	143390099	104426	2	83453	ENSMUST00000063029.12	102577	ENSMUSG00000031283	chordin-like 1
Ammecr1	2.10996	1.76428	0.0857532	0.515911	Distal Intergenic	143020345	143020744	20	142851146	142966728	115583	2	56068	ENSMUST00000041317.2	-53617	ENSMUSG00000042225	Alport syndrome, mental retardation, midface hypoplasia and elliptocytosis chromosomal region gene 1
Tlr8	1.96306	1.97885	0.0857541	0.515911	Intron (ENSMUST00000112170.1/170744, intron 2 of 2)	167255494	167255893	20	167242732	167263788	21057	2	170744	ENSMUST00000049023.2	7895	ENSMUSG00000040522	toll-like receptor 8
Pak3	2.71496	1.7575	0.0857685	0.515911	Intron (ENSMUST00000033640.13/18481, intron 1 of 15)	143543778	143544177	20	143518698	143765378	246681	1	18481	ENSMUST00000134402.7	25080	ENSMUSG00000031284	p21 (RAC1) activated kinase 3
Mir3108	2.81628	-1.32119	0.0858594	0.515911	Intron (ENSMUST00000220518.1/11906, intron 10 of 15)	108902131	108902530	8	108936860	108936938	79	1	100526511	ENSMUST00000175500.1	-34330	ENSMUSG00000093241	microRNA 3108
Cyp1a1	5.86412	-0.538094	0.0859229	0.515911	Promoter (<=1kb)	57696530	57696929	9	57697613	57703824	6212	1	13076	ENSMUST00000034865.5	-684	ENSMUSG00000032315	cytochrome P450, family 1, subfamily a, polypeptide 1
Esyt3	6.38385	-0.378359	0.0860016	0.515911	Promoter (<=1kb)	99358157	99358556	9	99309963	99358518	48556	2	272636	ENSMUST00000042158.12	0	ENSMUSG00000037681	extended synaptotagmin-like protein 3
Irs4	3.23376	1.60827	0.0860367	0.515911	Distal Intergenic	141960318	141960717	20	141710998	141725263	14266	2	16370	ENSMUST00000067841.7	-235055	ENSMUSG00000054667	insulin receptor substrate 4
H2-T3	8.34107	-0.440988	0.0860765	0.515911	Exon (ENSMUST00000173047.3/ENSMUST00000173047.3, exon 2 of 5)	36215764	36216163	17	36185573	36190287	4715	2	15043	ENSMUST00000102675.9	-25477	ENSMUSG00000054128	histocompatibility 2, T region locus 3
Pyy	7.23705	-0.305736	0.0861026	0.515911	Promoter (<=1kb)	102107064	102107463	11	102106680	102107416	737	2	217212	ENSMUST00000127381.2	0	ENSMUSG00000017311	peptide YY
Prrx2	5.65891	-0.600471	0.0861263	0.515911	Promoter (<=1kb)	30845752	30846151	2	30845444	30878657	33214	1	20204	ENSMUST00000150299.1	308	ENSMUSG00000039476	paired related homeobox 2
Gucy2f	2.10614	1.94372	0.0861814	0.515911	Distal Intergenic	142016765	142017164	20	142081160	142196931	115772	2	245650	ENSMUST00000042530.3	179767	ENSMUSG00000042282	guanylate cyclase 2f
Rnf220	1.91755	1.54587	0.0862519	0.515911	Intron (ENSMUST00000030439.14/66743, intron 2 of 14)	117357543	117357942	4	117271927	117375457	103531	2	66743	ENSMUST00000094853.8	17515	ENSMUSG00000028677	ring finger protein 220
Arvcf	3.13522	0.894516	0.0863442	0.515911	Promoter (<=1kb)	18348524	18348923	16	18348274	18407074	58801	1	11877	ENSMUST00000090103.10	250	ENSMUSG00000000325	armadillo repeat gene deleted in velocardiofacial syndrome
Tmem178b	3.08828	1.09527	0.086376	0.515911	Promoter (<=1kb)	39872007	39872406	6	39871461	40245772	374312	1	434008	ENSMUST00000239008.1	546	ENSMUSG00000057716	transmembrane protein 178B
Tmem28	0.873507	2.36004	0.0864061	0.515911	Distal Intergenic	99809821	99810220	20	99821021	99848790	27770	1	620592	ENSMUST00000096363.2	-10801	ENSMUSG00000071719	transmembrane protein 28
Pde8a	5.67707	-0.54957	0.0864973	0.515911	Promoter (<=1kb)	81213631	81214030	7	81213596	81334533	120938	1	18584	ENSMUST00000026672.7	35	ENSMUSG00000025584	phosphodiesterase 8A
6530402F18Rik	6.76986	-0.386755	0.086573	0.515911	Promoter (1-2kb)	29251316	29251715	2	29245107	29252993	7887	2	76220	ENSMUST00000155949.1	1278	ENSMUSG00000079499	RIKEN cDNA 6530402F18 gene
Frmpd4	2.53451	1.79536	0.0865992	0.515911	Intron (ENSMUST00000112147.8/333605, intron 3 of 19)	168359608	168360007	20	167473973	168448042	974070	2	333605	ENSMUST00000238709.1	88035	ENSMUSG00000049176	FERM and PDZ domain containing 4
Pcca	1.98293	-2.07599	0.0866397	0.515911	Promoter (<=1kb)	122874743	122875142	14	122875935	122891100	15166	1	110821	ENSMUST00000140517.1	-793	ENSMUSG00000041650	propionyl-Coenzyme A carboxylase, alpha polypeptide
Thsd4	3.66051	0.728328	0.0867042	0.515911	Promoter (<=1kb)	60521190	60521589	9	60428226	60522046	93821	2	207596	ENSMUST00000140824.1	457	ENSMUSG00000032289	thrombospondin, type I, domain containing 4
Asb9	2.09897	1.93235	0.0869317	0.515911	Intron (ENSMUST00000033756.2/69299, intron 1 of 6)	164513281	164513680	20	164506327	164539752	33426	1	69299	ENSMUST00000033756.2	6954	ENSMUSG00000031384	ankyrin repeat and SOCS box-containing 9
Grpr	0.865744	2.34924	0.0869865	0.515911	Distal Intergenic	163597339	163597738	20	163513904	163549677	35774	2	14829	ENSMUST00000033730.2	-47662	ENSMUSG00000031364	gastrin releasing peptide receptor
Ccn3	4.33722	-0.646209	0.0870115	0.515911	Promoter (<=1kb)	54746086	54746485	15	54745702	54754039	8338	1	18133	ENSMUST00000050027.8	384	ENSMUSG00000037362	cellular communication network factor 3
Gprasp2	1.9629	1.77239	0.0870324	0.515911	Promoter (<=1kb)	135838868	135839267	20	135839034	135841796	2763	1	245607	ENSMUST00000134986.7	0	ENSMUSG00000072966	G protein-coupled receptor associated sorting protein 2
Ugt8a	3.07154	1.1342	0.0870839	0.515911	Promoter (<=1kb)	125937788	125938187	3	125914266	125938551	24286	2	22239	ENSMUST00000196481.1	364	ENSMUSG00000032854	UDP galactosyltransferase 8A
Fancb	2.12966	1.98091	0.0871162	0.515911	Distal Intergenic	165005690	165006089	20	164980712	164997272	16561	1	237211	ENSMUST00000057150.7	24978	ENSMUSG00000047757	Fanconi anemia, complementation group B
Hes1	1.82166	1.58672	0.0871451	0.515911	Distal Intergenic	30102158	30102557	16	30066338	30067319	982	1	15205	ENSMUST00000161839.1	35820	ENSMUSG00000022528	hes family bHLH transcription factor 1
Frmpd4	3.15428	1.69608	0.0871602	0.515911	Promoter (2-3kb)	167894949	167895348	20	167471313	167897558	426246	2	333605	ENSMUST00000112145.2	2210	ENSMUSG00000049176	FERM and PDZ domain containing 4
Fgf20	6.43325	-0.37832	0.0871836	0.515911	Promoter (<=1kb)	40286147	40286546	8	40279166	40286953	7788	2	80857	ENSMUST00000034014.13	407	ENSMUSG00000031603	fibroblast growth factor 20
Col9a3	3.45433	0.787821	0.0872148	0.515911	Promoter (<=1kb)	180598195	180598594	2	180598222	180622185	23964	1	12841	ENSMUST00000103059.1	0	ENSMUSG00000027570	collagen, type IX, alpha 3
Prps1	0.516483	2.59289	0.0872204	0.515911	Distal Intergenic	140476389	140476788	20	140456613	140476140	19528	1	19139	ENSMUST00000033809.3	19776	ENSMUSG00000031432	phosphoribosyl pyrophosphate synthetase 1
Scml2	0.516483	2.59289	0.0872204	0.515911	Promoter (<=1kb)	161116042	161116441	20	161117193	161256900	139708	1	107815	ENSMUST00000101113.8	-752	ENSMUSG00000000037	Scm polycomb group protein like 2
Fes	3.48375	-0.927745	0.0873439	0.516224	Promoter (<=1kb)	80387317	80387716	7	80377773	80387419	9647	2	14159	ENSMUST00000206728.1	0	ENSMUSG00000053158	feline sarcoma oncogene
Mettl15	3.1209	-1.30637	0.0874327	0.516224	Distal Intergenic	108757013	108757412	2	109092300	109278280	185981	2	76894	ENSMUST00000147376.7	520868	ENSMUSG00000057234	methyltransferase like 15
H2al1j	2.35604	1.5829	0.0874659	0.516224	Distal Intergenic	11491183	11491582	20	11327822	11328151	330	1	236663	ENSMUST00000091180.2	163361	ENSMUSG00000069038	H2A histone family member L1J
Epb41l2	2.80793	-1.53443	0.0875033	0.516224	Promoter (<=1kb)	25465719	25466118	10	25466973	25502027	35055	1	13822	ENSMUST00000219138.1	-855	ENSMUSG00000019978	erythrocyte membrane protein band 4.1 like 2
Gpr143	1.68036	2.16027	0.087566	0.516224	Intron (ENSMUST00000151819.7/18241, intron 4 of 4)	152793714	152794113	20	152782018	152790920	8903	1	18241	ENSMUST00000139310.1	11696	ENSMUSG00000025333	G protein-coupled receptor 143
Tchh	6.35224	-0.381483	0.0875975	0.516224	Promoter (1-2kb)	93443734	93444133	3	93442330	93449077	6748	1	99681	ENSMUST00000064257.5	1404	ENSMUSG00000052415	trichohyalin
Ankrd33b	7.15024	-0.324453	0.0876265	0.516224	Promoter (<=1kb)	31366826	31367225	15	31293186	31367532	74347	2	67434	ENSMUST00000156679.1	307	ENSMUSG00000022237	ankyrin repeat domain 33B
Zfp64	5.57632	-0.564892	0.0878759	0.516994	Distal Intergenic	168841634	168842033	2	168906842	168912633	5792	2	22722	ENSMUST00000124599.1	70600	ENSMUSG00000027551	zinc finger protein 64
3930402G23Rik	2.31734	1.66154	0.0879087	0.516994	Distal Intergenic	10938528	10938927	8	10924427	10928696	4270	2	665306	ENSMUST00000040608.4	-9832	ENSMUSG00000038917	RIKEN cDNA 3930402G23 gene
Gm5643	0.506356	2.57971	0.0879231	0.516994	Distal Intergenic	142288623	142289022	20	142297565	142298530	966	1	434858	ENSMUST00000117081.1	-8543	NA	heterogeneous nuclear ribonucleoprotein A1 pseudogene
Dnajb5	3.01188	0.926188	0.0880101	0.516994	Promoter (<=1kb)	42949560	42949959	4	42949814	42959425	9612	1	56323	ENSMUST00000037872.9	0	ENSMUSG00000036052	DnaJ heat shock protein family (Hsp40) member B5
Hmga2	3.02107	-1.33936	0.0880982	0.516994	Distal Intergenic	120564652	120565051	10	120361275	120476469	115195	2	15364	ENSMUST00000159699.1	-88183	ENSMUSG00000056758	high mobility group AT-hook 2
Dab1	2.29456	1.298	0.0881881	0.516994	Intron (ENSMUST00000143294.7/13131, intron 1 of 3)	103633406	103633805	4	103619665	104680382	1060718	1	13131	ENSMUST00000106827.7	13741	ENSMUSG00000028519	disabled 1
Kash5	3.72741	-0.980748	0.0882136	0.516994	Promoter (<=1kb)	45204418	45204817	7	45183624	45204892	21269	2	384619	ENSMUST00000121017.4	75	ENSMUSG00000038292	KASH domain containing 5
Card10	6.45222	-0.363824	0.0882378	0.516994	Promoter (<=1kb)	78802301	78802700	15	78776493	78802669	26177	2	105844	ENSMUST00000170584.1	0	ENSMUSG00000033170	caspase recruitment domain family, member 10
Nxph2	2.75257	-1.50114	0.08825	0.516994	Promoter (<=1kb)	23321163	23321562	2	23321246	23401973	80728	1	18232	ENSMUST00000102945.1	0	ENSMUSG00000069132	neurexophilin 2
Stat5a	5.98888	-0.559021	0.0882623	0.516994	Promoter (<=1kb)	100860536	100860935	11	100860485	100877308	16824	1	20850	ENSMUST00000154087.1	51	ENSMUSG00000004043	signal transducer and activator of transcription 5A
C230079O03Rik	6.30329	-0.544463	0.0883221	0.517048	Distal Intergenic	136494984	136495383	7	136332216	136349415	17200	2	330664	ENSMUST00000209560.1	-145569	ENSMUSG00000109633	RIKEN cDNA C230079O03 gene
Rnf128	2.17023	1.68285	0.0886735	0.518026	Promoter (<=1kb)	139563120	139563519	20	139563316	139673138	109823	1	66889	ENSMUST00000113027.7	0	ENSMUSG00000031438	ring finger protein 128
Smad2	4.83024	-0.58274	0.088693	0.518026	Distal Intergenic	76378177	76378576	18	76262492	76302642	40151	1	17126	ENSMUST00000113930.2	115685	ENSMUSG00000024563	SMAD family member 2
Gm10578	2.93058	-1.49821	0.0886946	0.518026	Promoter (4-5kb)	137229330	137229729	7	137234683	137240366	5684	1	100038555	ENSMUST00000209747.1	-4954	ENSMUSG00000109722	predicted gene 10578
Tmem164	2.77995	1.71204	0.0887276	0.518026	Promoter (<=1kb)	142682366	142682765	20	142682888	142771290	88403	1	209497	ENSMUST00000124211.1	-123	ENSMUSG00000047045	transmembrane protein 164
Mir676	1.99232	2.02417	0.0887929	0.518026	Intron (ENSMUST00000134582.1/13607, intron 1 of 1)	100234309	100234708	20	100381097	100381185	89	1	751534	ENSMUST00000102443.1	-146389	ENSMUSG00000076398	microRNA 676
Rnf138rt1	1.99232	2.02417	0.0887929	0.518026	Distal Intergenic	163676284	163676683	20	163760139	163761329	1191	2	74264	ENSMUST00000059320.3	84646	ENSMUSG00000083695	ring finger protein 138, retrogene 1
Cyp26c1	2.04463	1.78716	0.0889849	0.518042	Intron (ENSMUST00000238954.1/107371, intron 21 of 22)	37654151	37654550	19	37685581	37693398	7818	1	546726	ENSMUST00000073391.4	-31031	ENSMUSG00000062432	cytochrome P450, family 26, subfamily c, polypeptide 1
Limk1	2.85866	-1.4146	0.0889937	0.518042	Promoter (<=1kb)	134688721	134689120	5	134656039	134688598	32560	2	16885	ENSMUST00000015137.9	-123	ENSMUSG00000029674	LIM-domain containing, protein kinase
Pak3	2.35051	1.88159	0.0890185	0.518042	Intron (ENSMUST00000033640.13/18481, intron 1 of 15)	143529861	143530260	20	143518698	143765378	246681	1	18481	ENSMUST00000134402.7	11163	ENSMUSG00000031284	p21 (RAC1) activated kinase 3
1700017B05Rik	2.69219	-1.51464	0.0890309	0.518042	Promoter (<=1kb)	57261984	57262383	9	57253610	57262547	8938	2	74211	ENSMUST00000215298.1	164	ENSMUSG00000032300	RIKEN cDNA 1700017B05 gene
Pkp2	4.87739	-0.52184	0.0891411	0.518042	Promoter (1-2kb)	16215085	16215484	16	16213318	16272712	59395	1	67451	ENSMUST00000039408.2	1767	ENSMUSG00000041957	plakophilin 2
Hoxd11	9.53783	0.660276	0.0891854	0.518042	Promoter (1-2kb)	74680630	74681029	2	74679557	74687016	7460	1	15431	ENSMUST00000048086.8	1073	ENSMUSG00000042499	homeobox D11
Cask	1.21061	2.28869	0.0892383	0.518042	Intron (ENSMUST00000156096.7/12361, intron 16 of 23)	13552672	13553071	20	13533340	13559331	25992	2	12361	ENSMUST00000139735.2	6260	ENSMUSG00000031012	calcium/calmodulin-dependent serine protein kinase (MAGUK family)
Ldlrap1	5.62938	-0.48559	0.0892459	0.518042	Promoter (<=1kb)	134767500	134767899	4	134741554	134768024	26471	2	100017	ENSMUST00000037828.7	125	ENSMUSG00000037295	low density lipoprotein receptor adaptor protein 1
Kcnk3	6.43917	-0.530005	0.0892935	0.518042	Promoter (1-2kb)	30622419	30622818	5	30621373	30622232	860	1	16527	ENSMUST00000197428.1	1046	ENSMUSG00000049265	potassium channel, subfamily K, member 3
Pcdh1	2.28386	1.38296	0.0893018	0.518042	Exon (ENSMUST00000160721.7/75599, exon 5 of 5)	38188993	38189392	18	38188890	38203163	14274	2	75599	ENSMUST00000161701.2	13771	ENSMUSG00000051375	protocadherin 1
Mir670	3.08573	0.907579	0.0894426	0.518564	Distal Intergenic	94273605	94274004	2	94261300	94261399	100	2	735259	ENSMUST00000102380.1	-12206	ENSMUSG00000076335	microRNA 670
Lamb1	7.00976	-0.362267	0.0896202	0.519182	Promoter (<=1kb)	31265990	31266389	12	31265297	31266793	1497	1	16777	ENSMUST00000170495.1	693	ENSMUSG00000002900	laminin B1
Gas8	2.35858	1.27079	0.0896506	0.519182	Promoter (<=1kb)	123518183	123518582	8	123518834	123536650	17817	1	104346	ENSMUST00000093043.6	-252	ENSMUSG00000040220	growth arrest specific 8
Itih5l-ps	2.4383	1.82389	0.0897178	0.519277	Intron (ENSMUST00000145639.7/634882, intron 2 of 12)	150832513	150832912	20	150826972	150856940	29969	1	634882	ENSMUST00000145639.7	5541	ENSMUSG00000087149	inter-alpha (globulin) inhibitor H5-like, pseudogene
Tmc5	4.43377	-0.603532	0.0899888	0.519523	Promoter (<=1kb)	118597096	118597495	7	118597297	118675085	77789	1	74424	ENSMUST00000098088.10	0	ENSMUSG00000030650	transmembrane channel-like gene family 5
Zic4	2.56902	-1.61066	0.0900004	0.519523	Intron (ENSMUST00000191272.1/ENSMUST00000191272.1, intron 1 of 2)	91456800	91457199	9	91382410	91388044	5635	1	22774	ENSMUST00000085242.4	74390	ENSMUSG00000036972	zinc finger protein of the cerebellum 4
4930554I06Rik	1.53087	-2.45503	0.0900204	0.519523	Intron (ENSMUST00000237231.1/ENSMUST00000237231.1, intron 2 of 4)	21160269	21160668	19	21104710	21105538	829	1	75354	ENSMUST00000237768.1	55559	ENSMUSG00000118047	RIKEN cDNA 4930554I06 gene
Gm13133	1.53087	-2.45503	0.0900204	0.519523	Promoter (1-2kb)	154552165	154552564	4	154550282	154557645	7364	1	102634405	ENSMUST00000143888.1	1883	ENSMUSG00000086565	predicted gene 13133
Galnt6	6.76354	-0.388494	0.0900555	0.519523	Promoter (<=1kb)	100729329	100729728	15	100691813	100729376	37564	2	207839	ENSMUST00000159715.7	0	ENSMUSG00000037280	polypeptide N-acetylgalactosaminyltransferase 6
Nap1l2	3.3214	1.38539	0.0900649	0.519523	Promoter (<=1kb)	103186196	103186595	20	103184176	103186640	2465	2	17954	ENSMUST00000121720.1	45	ENSMUSG00000082229	nucleosome assembly protein 1-like 2
Gpr25	5.78394	-0.469662	0.0903954	0.520999	Promoter (<=1kb)	136260601	136261000	1	136259797	136260873	1077	2	383563	ENSMUST00000086395.6	0	ENSMUSG00000052759	G protein-coupled receptor 25
Arvcf	2.07364	1.56952	0.0904715	0.520999	Promoter (<=1kb)	18402974	18403373	16	18403449	18404458	1010	1	11877	ENSMUST00000152132.1	-76	ENSMUSG00000000325	armadillo repeat gene deleted in velocardiofacial syndrome
Lmo2	5.36061	-0.504155	0.0904734	0.520999	Promoter (<=1kb)	103970627	103971026	2	103971179	103980916	9738	1	16909	ENSMUST00000133210.1	-153	ENSMUSG00000032698	LIM domain only 2
Batf3	3.03039	-1.36212	0.0905619	0.521215	Promoter (<=1kb)	191098261	191098660	1	191098325	191108943	10619	1	381319	ENSMUST00000027943.5	0	ENSMUSG00000026630	basic leucine zipper transcription factor, ATF-like 3
Spaca7	3.06925	1.01365	0.0906398	0.521341	Distal Intergenic	12502206	12502605	8	12573029	12600744	27716	1	78634	ENSMUST00000210276.1	-70424	ENSMUSG00000010435	sperm acrosome associated 7
Six4	6.0166	-0.491183	0.0906857	0.521341	Promoter (2-3kb)	73110802	73111201	12	73099609	73113425	13817	2	20474	ENSMUST00000043208.7	2224	ENSMUSG00000034460	sine oculis-related homeobox 4
Phka2	2.86016	1.70226	0.0908059	0.521739	Intron (ENSMUST00000071204.11/237178, intron 15 of 15)	160623850	160624249	20	160557787	160562749	4963	1	110094	ENSMUST00000153907.1	66063	ENSMUSG00000031295	phosphorylase kinase alpha 2
Hibadh	3.82295	0.788334	0.0909044	0.521821	Intron (ENSMUST00000031788.8/58875, intron 4 of 7)	52584297	52584696	6	52548852	52556915	8064	2	58875	ENSMUST00000149471.1	-27382	ENSMUSG00000029776	3-hydroxyisobutyrate dehydrogenase
Tbc1d8b	2.08367	1.9079	0.0909332	0.521821	Intron (ENSMUST00000096313.3/245638, intron 7 of 20)	139717802	139718201	20	139736172	139745243	9072	1	245638	ENSMUST00000123430.1	-17971	ENSMUSG00000042473	TBC1 domain family, member 8B
Itga11	6.81785	-0.39364	0.0909733	0.521821	Promoter (<=1kb)	62677681	62678080	9	62677826	62783982	106157	1	319480	ENSMUST00000034774.8	0	ENSMUSG00000032243	integrin alpha 11
Awat2	2.42423	1.65379	0.0910531	0.521987	Promoter (4-5kb)	100417347	100417746	20	100402221	100412587	10367	2	245532	ENSMUST00000033567.14	-4760	ENSMUSG00000031220	acyl-CoA wax alcohol acyltransferase 2
Nanos1	2.77142	1.15322	0.0911759	0.522167	Promoter (<=1kb)	60756882	60757281	19	60755987	60759914	3928	1	332397	ENSMUST00000088237.5	895	ENSMUSG00000072437	nanos C2HC-type zinc finger 1
Scml4	2.36592	1.38344	0.0912534	0.522167	Promoter (<=1kb)	42864441	42864840	10	42865514	42930419	64906	1	268297	ENSMUST00000136841.1	-674	ENSMUSG00000044770	Scm polycomb group protein like 4
Igdcc4	2.75718	1.13103	0.0912565	0.522167	Promoter (<=1kb)	65101971	65102370	9	65101535	65135580	34046	1	56741	ENSMUST00000166273.1	436	ENSMUSG00000032816	immunoglobulin superfamily, DCC subclass, member 4
Nt5e	5.6249	-0.539214	0.0912998	0.522167	Promoter (<=1kb)	88327503	88327902	9	88327633	88367844	40212	1	23959	ENSMUST00000187166.1	0	ENSMUSG00000032420	5' nucleotidase, ecto
Mir6384	0.85798	2.33842	0.0914467	0.522167	Intron (ENSMUST00000069360.13/14734, intron 7 of 7)	52278750	52279149	20	52378121	52378181	61	2	102465202	ENSMUST00000196833.1	99032	ENSMUSG00000105738	microRNA 6384
Gm10451	3.05587	-1.06726	0.091499	0.522167	Intron (ENSMUST00000063977.8/210762, intron 6 of 10)	76435140	76435539	12	76444497	76448660	4164	1	100041694	ENSMUST00000219367.1	-8958	ENSMUSG00000073000	predicted gene 10451
Mid1	1.8213	2.04909	0.0915701	0.522167	Distal Intergenic	169600587	169600986	20	169685199	169990795	305597	1	17318	ENSMUST00000112107.7	-84213	ENSMUSG00000035299	midline 1
Snx12	2.21563	1.88144	0.0916005	0.522167	Intron (ENSMUST00000156473.7/55988, intron 4 of 5)	101197888	101198287	20	101213487	101214539	1053	2	55988	ENSMUST00000130826.1	16252	ENSMUSG00000046032	sorting nexin 12
Dlg3	2.09083	1.91934	0.0916239	0.522167	Distal Intergenic	100819043	100819442	20	100808000	100814830	6831	1	53310	ENSMUST00000146772.1	11043	ENSMUSG00000000881	discs large MAGUK scaffold protein 3
1700055C04Rik	4.81247	-0.522758	0.0916869	0.522167	Distal Intergenic	64060284	64060683	9	64038465	64041465	3001	2	73397	ENSMUST00000176450.1	-18819	ENSMUSG00000093616	RIKEN cDNA 1700055C04 gene
Gprin1	0.21333	-3.81373	0.0916985	0.522167	Promoter (<=1kb)	54750107	54750506	13	54736671	54749874	13204	2	26913	ENSMUST00000135343.1	-233	ENSMUSG00000069227	G protein-regulated inducer of neurite outgrowth 1
Ebf1	3.13709	-1.03389	0.0918178	0.522167	Intron (ENSMUST00000109268.1/13591, intron 6 of 15)	44806617	44807016	11	44912138	44972914	60777	1	13591	ENSMUST00000140822.1	-105122	ENSMUSG00000057098	early B cell factor 1
Katnb1	2.66916	1.09957	0.0919074	0.522167	Promoter (<=1kb)	95080623	95081022	8	95081186	95100211	19026	1	74187	ENSMUST00000034239.8	-164	ENSMUSG00000031787	katanin p80 (WD40-containing) subunit B 1
Wdr7	2.87024	1.15552	0.0919315	0.522167	Intron (ENSMUST00000072726.6/104082, intron 20 of 27)	63855649	63856048	18	63777972	63865290	87319	1	104082	ENSMUST00000235428.1	77677	ENSMUSG00000040560	WD repeat domain 7
Insm1	6.18301	0.418679	0.0920381	0.522167	Promoter (4-5kb)	146226556	146226955	2	146221921	146225020	3100	1	53626	ENSMUST00000089257.5	4635	ENSMUSG00000068154	insulinoma-associated 1
Arpc1b	4.45971	-0.558536	0.0920892	0.522167	Promoter (<=1kb)	145114637	145115036	5	145114316	145122635	8320	1	11867	ENSMUST00000141602.1	321	ENSMUSG00000029622	actin related protein 2/3 complex, subunit 1B
Rasgef1b	1.89644	-2.01739	0.0921017	0.522167	Intron (ENSMUST00000209346.1/320292, intron 3 of 16)	99468710	99469109	5	99217426	99252927	35502	2	320292	ENSMUST00000168092.7	-215783	ENSMUSG00000089809	RasGEF domain family, member 1B
Sh3kbp1	1.79772	2.0127	0.0921157	0.522167	Intron (ENSMUST00000112456.8/58194, intron 8 of 17)	159890577	159890976	20	159919859	159973319	53461	1	58194	ENSMUST00000152426.1	-28883	ENSMUSG00000040990	SH3-domain kinase binding protein 1
Slc22a12	3.49223	0.773703	0.0921885	0.522167	Exon (ENSMUST00000113462.7/18190, exon 23 of 23)	6531974	6532373	19	6536065	6541549	5485	2	20521	ENSMUST00000129698.1	9176	ENSMUSG00000061742	solute carrier family 22 (organic anion/cation transporter), member 12
Ets1	3.33277	0.82516	0.0922507	0.522167	Distal Intergenic	32592267	32592666	9	32636221	32729830	93610	1	23871	ENSMUST00000183879.1	-43555	ENSMUSG00000032035	E26 avian leukemia oncogene 1, 5' domain
1700025C18Rik	4.27131	0.608466	0.0922632	0.522167	Exon (ENSMUST00000065438.12/104010, exon 12 of 12)	165111935	165112334	2	165078693	165090750	12058	2	72211	ENSMUST00000109304.1	-21185	ENSMUSG00000078935	RIKEN cDNA 1700025C18 gene
Tceal1	0.423344	2.46997	0.0922811	0.522167	Distal Intergenic	136716201	136716600	20	136707982	136711478	3497	1	237052	ENSMUST00000055104.5	8219	ENSMUSG00000049536	transcription elongation factor A (SII)-like 1
Frmpd4	0.423344	2.46997	0.0922811	0.522167	Intron (ENSMUST00000112147.8/333605, intron 3 of 19)	167919036	167919435	20	167471313	167897558	426246	2	333605	ENSMUST00000112145.2	-21478	ENSMUSG00000049176	FERM and PDZ domain containing 4
Frem3	4.50074	0.533129	0.0923092	0.522167	Promoter (<=1kb)	80611103	80611502	8	80611080	80695356	84277	1	333315	ENSMUST00000039695.6	23	ENSMUSG00000042353	Fras1 related extracellular matrix protein 3
Uprt	2.0236	2.07242	0.0924683	0.52249	Promoter (2-3kb)	104485811	104486210	20	104482818	104507490	24673	1	331487	ENSMUST00000087867.5	2993	ENSMUSG00000073016	uracil phosphoribosyltransferase
Gm15246	2.0236	2.07242	0.0924683	0.52249	Intron (ENSMUST00000156210.7/101055907, intron 5 of 5)	169358377	169358776	20	169320622	169368190	47569	1	101055907	ENSMUST00000149873.1	37755	ENSMUSG00000087159	predicted gene 15246
Mir124-2hg	4.18656	-0.685144	0.0925816	0.522681	Promoter (2-3kb)	17786669	17787068	3	17789921	17800073	10153	1	70441	ENSMUST00000188983.6	-2853	ENSMUSG00000100252	Mir124-2 host gene (non-protein coding)
Cldn34a	1.79326	2.00579	0.0926044	0.522681	Distal Intergenic	152596586	152596985	20	152563334	152563969	636	1	635396	ENSMUST00000164764.1	33252	ENSMUSG00000091863	claudin 34A
Sdk2	7.01221	-0.36118	0.0929166	0.523992	Promoter (<=1kb)	114065095	114065494	11	113848562	114065975	217414	2	237979	ENSMUST00000141943.1	481	ENSMUSG00000041592	sidekick cell adhesion molecule 2
Jakmip1	4.08613	-0.586709	0.0929869	0.523992	Exon (ENSMUST00000173836.7/76071, exon 3 of 3)	37090807	37091206	5	37085370	37148001	62632	1	76071	ENSMUST00000174629.1	5437	ENSMUSG00000063646	janus kinase and microtubule interacting protein 1
Phf8	0.413289	2.45658	0.0929903	0.523992	Intron (ENSMUST00000073364.5/207375, intron 9 of 15)	151433014	151433413	20	151520672	151570807	50136	1	320595	ENSMUST00000112666.7	-87259	ENSMUSG00000041229	PHD finger protein 8
Celrr	7.65182	0.300548	0.0930844	0.524234	Exon (ENSMUST00000185678.1/98452, exon 3 of 3)	121177880	121178279	1	121087529	121088932	1404	1	98452	ENSMUST00000181183.2	90351	ENSMUSG00000097881	cerebellum expressed regulatory RNA
Ctbp2	3.18987	-1.03466	0.0932737	0.525011	Promoter (<=1kb)	133124441	133124840	7	133025702	133124354	98653	2	13017	ENSMUST00000171882.7	-87	ENSMUSG00000030970	C-terminal binding protein 2
Crh	3.8762	-0.700807	0.0934052	0.525462	Promoter (<=1kb)	19694581	19694980	3	19693401	19695396	1996	2	12918	ENSMUST00000061294.4	416	ENSMUSG00000049796	corticotropin releasing hormone
Hspa12a	3.35373	-0.935492	0.0936278	0.526073	Promoter (<=1kb)	58859769	58860168	19	58827556	58860638	33083	2	73442	ENSMUST00000236839.1	470	ENSMUSG00000025092	heat shock protein 12A
Amelx	1.84439	1.85594	0.0937221	0.526073	Promoter (4-5kb)	169182498	169182897	20	169176114	169187200	11087	2	11704	ENSMUST00000066112.11	4303	ENSMUSG00000031354	amelogenin, X-linked
Egfem1	3.07968	-1.13547	0.0938397	0.526073	Promoter (<=1kb)	29081962	29082361	3	29082023	29153601	71579	1	75740	ENSMUST00000124809.7	0	ENSMUSG00000063600	EGF-like and EMI domain containing 1
Dgkz	7.16518	-0.309207	0.0938718	0.526073	Promoter (<=1kb)	91975989	91976388	2	91932824	91975864	43041	2	104418	ENSMUST00000099709.9	-125	ENSMUSG00000040479	diacylglycerol kinase zeta
Vinac1	4.43283	-0.56882	0.093901	0.526073	Exon (ENSMUST00000145798.3/668894, exon 3 of 7)	129038948	129039347	2	129025073	129048172	23100	2	668894	ENSMUST00000145798.3	8825	ENSMUSG00000079051	vinculin/alpha-catenin family member 1
Ctps2	1.14762	2.19777	0.0939036	0.526073	Distal Intergenic	163112045	163112444	20	162969105	163031319	62215	1	55936	ENSMUST00000112300.1	142940	ENSMUSG00000031360	cytidine 5'-triphosphate synthase 2
Mir6934	0.546132	2.14238	0.0939644	0.526073	Intron (ENSMUST00000036113.3/207592, intron 3 of 11)	119178376	119178775	11	119154076	119154137	62	2	102465563	ENSMUST00000183965.1	-24239	ENSMUSG00000098704	microRNA 6934
Tcf21	8.40777	0.367624	0.0940154	0.526073	Promoter (2-3kb)	22817713	22818112	10	22817281	22820174	2894	2	21412	ENSMUST00000049930.8	2062	ENSMUSG00000045680	transcription factor 21
4930441J16Rik	2.8752	0.971046	0.0940839	0.526073	Distal Intergenic	74210288	74210687	2	74298940	74307717	8778	2	73962	ENSMUST00000153743.1	97030	ENSMUSG00000085405	RIKEN cDNA 4930441J16 gene
H2al1j	0	2.76106	0.0940998	0.526073	Distal Intergenic	11416932	11417331	20	11327822	11328151	330	1	236663	ENSMUST00000091180.2	89110	ENSMUSG00000069038	H2A histone family member L1J
Bhlhb9	1.60199	2.04181	0.09417	0.526073	Promoter (1-2kb)	135799075	135799474	20	135797594	135890864	93271	1	70237	ENSMUST00000207433.1	1481	ENSMUSG00000072964	basic helix-loop-helix domain containing, class B9
Msx2	1.21799	1.86998	0.0941852	0.526073	Distal Intergenic	53500830	53501229	13	53466884	53473074	6191	2	17702	ENSMUST00000021922.9	-27756	ENSMUSG00000021469	msh homeobox 2
Nrk	1.94243	1.94633	0.0942369	0.526073	Intron (ENSMUST00000113063.7/60367, intron 7 of 10)	138791019	138791418	20	138914430	139009092	94663	1	27206	ENSMUST00000064937.13	-123012	ENSMUSG00000052854	Nik related kinase
Pak3	2.23626	1.91465	0.0942768	0.526073	Intron (ENSMUST00000033640.13/18481, intron 1 of 15)	143648021	143648420	20	143664290	143797792	133503	1	18481	ENSMUST00000112868.7	-15870	ENSMUSG00000031284	p21 (RAC1) activated kinase 3
Pcdh19	1.80218	2.0196	0.0943273	0.526073	Intron (ENSMUST00000149154.7/279653, intron 3 of 5)	133646901	133647300	20	133681320	133684991	3672	2	279653	ENSMUST00000193485.1	37691	ENSMUSG00000051323	protocadherin 19
Tnxb	8.481	-0.381532	0.0943363	0.526073	Promoter (1-2kb)	34672051	34672450	17	34670535	34719815	49281	1	81877	ENSMUST00000238305.1	1516	ENSMUSG00000033327	tenascin XB
Smpx	0.239138	3.25125	0.094399	0.526101	Intron (ENSMUST00000038007.9/66106, intron 4 of 5)	157732403	157732802	20	157720426	157752283	31858	1	66106	ENSMUST00000126418.1	11977	ENSMUSG00000041476	small muscle protein, X-linked
Wnk2	3.5575	0.716702	0.0944442	0.526101	Promoter (<=1kb)	49146386	49146785	13	49036309	49147232	110924	2	75607	ENSMUST00000162403.7	447	ENSMUSG00000037989	WNK lysine deficient protein kinase 2
Svil	3.28286	0.932282	0.0945468	0.526386	Promoter (<=1kb)	4920456	4920855	18	4920540	5119291	198752	1	225115	ENSMUST00000126977.7	0	ENSMUSG00000024236	supervillin
B230110C06Rik	3.38901	-0.960278	0.0947062	0.526416	Promoter (<=1kb)	15438292	15438691	14	15438184	15451883	13700	1	77981	ENSMUST00000181936.2	108	ENSMUSG00000097547	RIKEN cDNA B230110C06 gene
Ppef1	1.60694	2.04938	0.0947548	0.526416	Intron (ENSMUST00000071204.11/237178, intron 6 of 15)	160671967	160672366	20	160693571	160719936	26366	2	237178	ENSMUST00000136888.1	47570	ENSMUSG00000062168	protein phosphatase with EF hand calcium-binding domain 1
Cldn4	6.41849	-0.376239	0.0947686	0.526416	Promoter (<=1kb)	134946214	134946613	5	134945119	134946934	1816	2	12740	ENSMUST00000051401.3	321	ENSMUSG00000047501	claudin 4
Epb41l4b	3.49727	-0.800189	0.0947788	0.526416	Intron (ENSMUST00000095076.9/54357, intron 6 of 25)	57082814	57083213	4	57063030	57070559	7530	2	54357	ENSMUST00000150665.1	-12255	ENSMUSG00000028434	erythrocyte membrane protein band 4.1 like 4b
Lingo1	6.34073	-0.371259	0.0948572	0.526416	Promoter (<=1kb)	56634717	56635116	9	56619088	56635628	16541	2	235402	ENSMUST00000114256.1	512	ENSMUSG00000049556	leucine rich repeat and Ig domain containing 1
Plcb2	3.47706	0.74648	0.0948872	0.526416	Promoter (<=1kb)	118728578	118728977	2	118707517	118728438	20922	2	18796	ENSMUST00000102524.7	-140	ENSMUSG00000040061	phospholipase C, beta 2
Cpm	6.99947	-0.351855	0.0949123	0.526416	Promoter (<=1kb)	117629121	117629520	10	117629500	117635373	5874	1	70574	ENSMUST00000138020.7	0	ENSMUSG00000020183	carboxypeptidase M
Scml2	2.76909	1.69337	0.0953297	0.527883	Promoter (3-4kb)	161242217	161242616	20	161246257	161258196	11940	1	107815	ENSMUST00000238361.1	-3641	ENSMUSG00000000037	Scm polycomb group protein like 2
Sh3kbp1	1.63796	2.09658	0.095357	0.527883	Intron (ENSMUST00000112456.8/58194, intron 3 of 17)	159789241	159789640	20	159840468	159975664	135197	1	58194	ENSMUST00000112451.7	-50828	ENSMUSG00000040990	SH3-domain kinase binding protein 1
Opa1	3.20244	0.906197	0.0955646	0.527883	Distal Intergenic	29723266	29723665	16	29616625	29618707	2083	1	74143	ENSMUST00000160101.1	106641	ENSMUSG00000038084	OPA1, mitochondrial dynamin like GTPase
Bcor	2.58333	1.56897	0.0956828	0.527883	Distal Intergenic	11862077	11862476	20	12036740	12080553	43814	2	71458	ENSMUST00000065143.13	218077	ENSMUSG00000040363	BCL6 interacting corepressor
Tha1	2.54329	1.19614	0.0957227	0.527883	Distal Intergenic	117888979	117889378	11	117867952	117873481	5530	2	71776	ENSMUST00000153989.1	-15498	ENSMUSG00000017713	threonine aldolase 1
Thsd4	2.97124	0.994696	0.0958885	0.527883	Intron (ENSMUST00000171654.7/207596, intron 2 of 16)	60457689	60458088	9	59966931	60497126	530196	2	207596	ENSMUST00000171654.7	39038	ENSMUSG00000032289	thrombospondin, type I, domain containing 4
Eno4	1.44355	-2.44046	0.0958943	0.527883	Intron (ENSMUST00000163821.2/71653, intron 14 of 14)	58991883	58992282	19	58955456	58970933	15478	1	226265	ENSMUST00000201123.1	36427	ENSMUSG00000048029	enolase 4
Gm715	1.44355	-2.44046	0.0958943	0.527883	Intron (ENSMUST00000152669.1/ENSMUST00000152669.1, intron 3 of 11)	60565950	60566349	20	60548019	60548849	831	1	279618	ENSMUST00000117865.1	17931	ENSMUSG00000082226	predicted gene 715
Gm4750	1.77419	1.97604	0.0959077	0.527883	Promoter (4-5kb)	152496666	152497065	20	152489661	152491860	2200	2	207318	ENSMUST00000140208.1	-4806	ENSMUSG00000087235	actin, beta pseudogene
Fgf13	2.22299	1.42954	0.0959207	0.527883	Promoter (<=1kb)	59133774	59134173	20	59062145	59134436	72292	2	14168	ENSMUST00000033473.11	263	ENSMUSG00000031137	fibroblast growth factor 13
Supt5	1.89535	-1.99652	0.0959479	0.527883	Promoter (2-3kb)	28341149	28341548	7	28314891	28338746	23856	2	20924	ENSMUST00000207563.1	-2403	ENSMUSG00000003435	suppressor of Ty 5, DSIF elongation factor subunit
Nhsl2	2.1983	1.85331	0.0960619	0.527883	Intron (ENSMUST00000125115.1/100042480, intron 1 of 1)	101870274	101870673	20	101849385	102092055	242671	1	100042480	ENSMUST00000101339.7	20889	ENSMUSG00000079481	NHS-like 2
Zdhhc15	2.1983	1.85331	0.0960619	0.527883	Distal Intergenic	104677545	104677944	20	104536969	104671064	134096	2	108672	ENSMUST00000042070.5	-6481	ENSMUSG00000033906	zinc finger, DHHC domain containing 15
Sema4f	3.54834	0.79929	0.0961155	0.527883	Promoter (<=1kb)	82939059	82939458	6	82918601	82939545	20945	2	20355	ENSMUST00000203271.1	87	ENSMUSG00000000627	sema domain, immunoglobulin domain (Ig), TM domain, and short cytoplasmic domain
Morc4	1.82575	2.05592	0.0961482	0.527883	Downstream (<1kb)	139888599	139888998	20	139821904	139871677	49774	2	75746	ENSMUST00000087401.11	-16922	ENSMUSG00000031434	microrchidia 4
Lrmda	2.90386	-1.13135	0.0962765	0.527883	Intron (ENSMUST00000075639.10/76633, intron 2 of 6)	22074273	22074672	14	22019848	23056085	1036238	1	76633	ENSMUST00000162540.1	54425	ENSMUSG00000063458	leucine rich melanocyte differentiation associated
Tmem51os1	5.74296	-0.450503	0.0962779	0.527883	Promoter (<=1kb)	142084128	142084527	4	142084298	142088099	3802	1	100038693	ENSMUST00000141769.7	0	ENSMUSG00000073728	Tmem51 opposite strand 1
Sfr1	2.73238	-1.22301	0.0962974	0.527883	Promoter (<=1kb)	47731487	47731886	19	47731682	47735588	3907	1	67788	ENSMUST00000099353.5	0	ENSMUSG00000025066	SWI5 dependent recombination repair 1
Unc5c	0.217851	2.3393	0.0963787	0.527883	Intron (ENSMUST00000106236.8/22253, intron 1 of 15)	141594461	141594860	3	141465671	141830538	364868	1	22253	ENSMUST00000142762.1	128790	ENSMUSG00000059921	unc-5 netrin receptor C
Kcnt1	4.47145	-0.52529	0.0963879	0.527883	Promoter (<=1kb)	25864872	25865271	2	25863968	25916117	52150	1	227632	ENSMUST00000200434.4	904	ENSMUSG00000058740	potassium channel, subfamily T, member 1
Pak3	0	2.69072	0.0964174	0.527883	Intron (ENSMUST00000033640.13/18481, intron 1 of 15)	143624534	143624933	20	143664290	143797792	133503	1	18481	ENSMUST00000112868.7	-39357	ENSMUSG00000031284	p21 (RAC1) activated kinase 3
Grpr	0	2.69072	0.0964174	0.527883	Intron (ENSMUST00000033730.2/14829, intron 1 of 2)	163540550	163540949	20	163513904	163549677	35774	2	14829	ENSMUST00000033730.2	8728	ENSMUSG00000031364	gastrin releasing peptide receptor
Gm1720	0	2.69072	0.0964174	0.527883	Distal Intergenic	166692328	166692727	20	166662025	166689812	27788	1	382255	ENSMUST00000135086.1	30303	ENSMUSG00000086860	predicted gene 1720
Tlr8	0	2.69072	0.0964174	0.527883	Distal Intergenic	167277276	167277675	20	167245543	167264329	18787	2	170744	ENSMUST00000133722.1	-12947	ENSMUSG00000040522	toll-like receptor 8
Cbarp	4.63321	0.577739	0.0965131	0.527883	Promoter (<=1kb)	80136962	80137361	10	80136663	80137352	690	2	100503659	ENSMUST00000128465.7	0	ENSMUSG00000035640	calcium channel, voltage-dependent, beta subunit associated regulatory protein
Foxo1	5.24974	-0.620215	0.0966136	0.527883	Promoter (<=1kb)	52269279	52269678	3	52268336	52353221	84886	1	56458	ENSMUST00000053764.6	943	ENSMUSG00000044167	forkhead box O1
2310005E17Rik	5.09512	-0.569339	0.0966293	0.527883	Promoter (4-5kb)	98430174	98430573	13	98424109	98435065	10957	2	70090	ENSMUST00000186644.1	4492	ENSMUSG00000099446	RIKEN cDNA 2310005E17 gene
Ap1s2	1.97096	1.99169	0.0967072	0.527883	Distal Intergenic	163874222	163874621	20	163909017	163933666	24650	1	108012	ENSMUST00000069041.14	-34396	ENSMUSG00000031367	adaptor-related protein complex 1, sigma 2 subunit
Map1a	2.55903	1.20501	0.0967217	0.527883	Promoter (<=1kb)	121296239	121296638	2	121295463	121307621	12159	1	17754	ENSMUST00000133283.1	776	ENSMUSG00000027254	microtubule-associated protein 1 A
Gls2	5.06676	0.452768	0.0967277	0.527883	Promoter (<=1kb)	128194987	128195386	10	128194806	128199815	5010	1	216456	ENSMUST00000152928.1	181	ENSMUSG00000044005	glutaminase 2 (liver, mitochondrial)
Hs3st3a1	0.141744	-3.76159	0.0968487	0.527883	Intron (ENSMUST00000058652.5/15478, intron 1 of 1)	64488563	64488962	11	64435332	64522841	87510	1	15478	ENSMUST00000058652.5	53231	ENSMUSG00000047759	heparan sulfate (glucosamine) 3-O-sulfotransferase 3A1
Nrxn2	0.141744	-3.76159	0.0968487	0.527883	Promoter (<=1kb)	6445303	6445702	19	6445460	6473353	27894	1	18190	ENSMUST00000157014.7	0	ENSMUSG00000033768	neurexin II
Arhgap20	3.80404	0.655666	0.0968908	0.527883	Promoter (<=1kb)	51765841	51766240	9	51765660	51850651	84992	1	244867	ENSMUST00000130405.1	181	ENSMUSG00000053199	Rho GTPase activating protein 20
Gm11762	8.05285	-0.36386	0.0969508	0.527883	Promoter (<=1kb)	119549049	119549448	11	119548630	119569046	20417	1	100503830	ENSMUST00000135630.1	419	ENSMUSG00000087675	predicted gene 11762
4930519K11Rik	5.78073	-0.491034	0.0969823	0.527883	Promoter (<=1kb)	24003372	24003771	14	24003844	24008335	4492	1	78019	ENSMUST00000223609.1	-73	ENSMUSG00000114953	RIKEN cDNA 4930519K11 gene
Hps6	3.8362	-0.828851	0.0970643	0.528048	Promoter (<=1kb)	46003472	46003871	19	46003508	46006173	2666	1	20170	ENSMUST00000099393.3	0	ENSMUSG00000074811	HPS6, biogenesis of lysosomal organelles complex 2 subunit 3
Fendrr	2.22221	1.26328	0.0972155	0.528174	Intron (ENSMUST00000127664.1/108148, intron 1 of 15)	120936854	120937253	8	121058803	121060413	1611	2	68790	ENSMUST00000181231.1	123160	ENSMUSG00000097336	Foxf1 adjacent non-coding developmental regulatory RNA
Map3k15	0	2.67307	0.0972323	0.528174	Promoter (1-2kb)	159989778	159990177	20	159988433	160123351	134919	1	270672	ENSMUST00000033665.8	1345	ENSMUSG00000031303	mitogen-activated protein kinase kinase kinase 15
Thsd4	2.69846	1.07864	0.0972532	0.528174	Intron (ENSMUST00000171654.7/207596, intron 5 of 16)	60262495	60262894	9	59969719	60141220	171502	2	207596	ENSMUST00000034829.5	-121275	ENSMUSG00000032289	thrombospondin, type I, domain containing 4
Cypt2	1.15428	2.20745	0.0973455	0.528174	Distal Intergenic	105469198	105469597	20	105499772	105500639	868	1	245566	ENSMUST00000041758.4	-30175	ENSMUSG00000090132	cysteine-rich perinuclear theca 2
Scml2	1.15428	2.20745	0.0973455	0.528174	Distal Intergenic	161043656	161044055	20	161082525	161202033	119509	1	107815	ENSMUST00000238603.1	-38470	ENSMUSG00000000037	Scm polycomb group protein like 2
Blk	1.94558	1.60732	0.0974817	0.528633	Distal Intergenic	63364234	63364633	14	63374224	63376418	2195	2	12143	ENSMUST00000224965.1	11785	ENSMUSG00000014453	B lymphoid kinase
Mnx1	8.32708	0.587453	0.0975768	0.528868	Promoter (1-2kb)	29476478	29476877	5	29473034	29478470	5437	2	15285	ENSMUST00000165512.3	1593	ENSMUSG00000001566	motor neuron and pancreas homeobox 1
Grhl3	4.00332	0.570132	0.0976334	0.528895	Promoter (1-2kb)	135571828	135572227	4	135541888	135573630	31743	2	230824	ENSMUST00000105855.1	1403	ENSMUSG00000037188	grainyhead like transcription factor 3
Cntfr	3.51868	0.962778	0.0977602	0.5291	Promoter (<=1kb)	41696425	41696824	4	41657498	41697040	39543	2	12804	ENSMUST00000102962.9	216	ENSMUSG00000028444	ciliary neurotrophic factor receptor
Adam33	7.53061	-0.30984	0.0977747	0.5291	Promoter (<=1kb)	131054891	131055290	2	131053522	131054529	1008	2	110751	ENSMUST00000132071.1	-362	ENSMUSG00000027318	a disintegrin and metallopeptidase domain 33
Mir5046	7.80388	-0.312879	0.0978743	0.529226	Promoter (<=1kb)	6830390	6830789	19	6829886	6829944	59	2	100628576	ENSMUST00000199140.1	-446	ENSMUSG00000104884	microRNA 5046
Nfic	6.10234	0.378429	0.097914	0.529226	Promoter (<=1kb)	81427076	81427475	10	81396186	81427187	31002	2	18029	ENSMUST00000105321.9	0	ENSMUSG00000055053	nuclear factor I/C
Scml2	1.41796	2.1448	0.0979532	0.529226	Promoter (<=1kb)	161245224	161245623	20	161246257	161258196	11940	1	107815	ENSMUST00000238361.1	-634	ENSMUSG00000000037	Scm polycomb group protein like 2
Scml2	2.40692	1.77214	0.0981268	0.529593	Intron (ENSMUST00000101113.8/107815, intron 10 of 22)	161202694	161203093	20	161234573	161239864	5292	1	107815	ENSMUST00000124775.1	-31480	ENSMUSG00000000037	Scm polycomb group protein like 2
Gm14827	3.64545	1.51549	0.0982301	0.529593	Intron (ENSMUST00000113898.7/68316, intron 7 of 8)	94411049	94411448	20	94442732	94447727	4996	1	100503393	ENSMUST00000146644.1	-31284	ENSMUSG00000084904	predicted gene 14827
Adgrg2	0.889025	2.38155	0.0982657	0.529593	Intron (ENSMUST00000112408.8/237175, intron 2 of 27)	160437652	160438051	20	160427292	160496738	69447	1	237175	ENSMUST00000112398.2	10360	ENSMUSG00000031298	adhesion G protein-coupled receptor G2
Ppef1	0.889025	2.38155	0.0982657	0.529593	Promoter (3-4kb)	160716348	160716747	20	160693571	160719936	26366	2	237178	ENSMUST00000136888.1	3189	ENSMUSG00000062168	protein phosphatase with EF hand calcium-binding domain 1
Foxp4	6.77886	-0.341364	0.0983795	0.529593	Distal Intergenic	47974621	47975020	17	47867133	47924645	57513	2	74123	ENSMUST00000113265.7	-49976	ENSMUSG00000023991	forkhead box P4
Efna1	1.41807	-2.41401	0.0985158	0.529593	Promoter (4-5kb)	89285576	89285975	3	89271736	89281142	9407	2	13636	ENSMUST00000118587.7	-4434	ENSMUSG00000027954	ephrin A1
4930572O13Rik	1.94495	-2.0749	0.0985182	0.529593	Intron (ENSMUST00000225188.1/ENSMUST00000225188.1, intron 3 of 3)	25272925	25273324	14	25139795	25143241	3447	2	75862	ENSMUST00000225429.1	-129684	ENSMUSG00000114916	RIKEN cDNA 4930572O13 gene
Dusp2	4.64793	-0.595306	0.0985249	0.529593	Promoter (<=1kb)	127336464	127336863	2	127336610	127337504	895	1	13537	ENSMUST00000146479.1	0	ENSMUSG00000027368	dual specificity phosphatase 2
1700121L16Rik	3.20289	1.39516	0.0985338	0.529593	Promoter (1-2kb)	104814497	104814896	20	104816776	104842455	25680	1	76643	ENSMUST00000189166.1	-1880	ENSMUSG00000100364	RIKEN cDNA 1700121L16 gene
Adgrg2	2.85139	1.68665	0.0986354	0.529593	Intron (ENSMUST00000112408.8/237175, intron 1 of 27)	160413484	160413883	20	160427292	160496738	69447	1	237175	ENSMUST00000112398.2	-13409	ENSMUSG00000031298	adhesion G protein-coupled receptor G2
Rhou	3.19515	0.841779	0.0986398	0.529593	Intron (ENSMUST00000127664.1/108148, intron 1 of 15)	123643667	123644066	8	123653929	123655985	2057	1	69581	ENSMUST00000136615.1	-9863	ENSMUSG00000039960	ras homolog family member U
Dnajc12	0.4334	2.48333	0.0986732	0.529593	Promoter (<=1kb)	63382105	63382504	10	63382443	63408280	25838	1	30045	ENSMUST00000129625.7	0	ENSMUSG00000036764	DnaJ heat shock protein family (Hsp40) member C12
Btbd3	2.98072	0.887981	0.0987348	0.529593	Distal Intergenic	138185142	138185541	2	138256565	138287422	30858	1	228662	ENSMUST00000091556.11	-71024	ENSMUSG00000062098	BTB (POZ) domain containing 3
Itpka	3.77538	-0.784677	0.0987456	0.529593	Exon (ENSMUST00000028758.7/228550, exon 2 of 7)	119749026	119749425	2	119742337	119751263	8927	1	228550	ENSMUST00000028758.7	6689	ENSMUSG00000027296	inositol 1,4,5-trisphosphate 3-kinase A
Klhl30	6.75209	-0.347458	0.0988646	0.529953	Exon (ENSMUST00000088904.9/227357, exon 9 of 9)	91344593	91344992	1	91351016	91362416	11401	1	70788	ENSMUST00000027533.8	-6024	ENSMUSG00000026308	kelch-like 30
Scml2	1.40353	2.12391	0.099071	0.530782	Distal Intergenic	161386788	161387187	20	161246257	161258196	11940	1	107815	ENSMUST00000238361.1	140531	ENSMUSG00000000037	Scm polycomb group protein like 2
Phka2	2.22221	1.89205	0.0991332	0.530832	Promoter (2-3kb)	160528491	160528890	20	160530894	160591141	60248	1	110094	ENSMUST00000139496.7	-2004	ENSMUSG00000031295	phosphorylase kinase alpha 2
Foxn4	7.58869	-0.285048	0.0991842	0.530832	Promoter (<=1kb)	114274288	114274687	5	114254164	114273807	19644	2	116810	ENSMUST00000044790.11	-481	ENSMUSG00000042002	forkhead box N4
Ankrd34a	4.62585	0.468609	0.0992627	0.530975	Promoter (<=1kb)	96596136	96596535	3	96596636	96599775	3140	1	545554	ENSMUST00000058943.7	-101	ENSMUSG00000049097	ankyrin repeat domain 34A
Frmpd4	2.92686	1.67706	0.0994495	0.531237	Exon (ENSMUST00000122104.1/ENSMUST00000122104.1, exon 1 of 1)	168074566	168074965	20	167473973	168122826	648854	2	333605	ENSMUST00000112146.8	47861	ENSMUSG00000049176	FERM and PDZ domain containing 4
Tnfrsf23	3.97595	-0.707218	0.0996211	0.531237	Promoter (<=1kb)	143685576	143685975	7	143665809	143685872	20064	2	79201	ENSMUST00000035742.13	0	ENSMUSG00000037613	tumor necrosis factor receptor superfamily, member 23
Irf2bp2	5.2338	-0.493545	0.0996776	0.531237	Distal Intergenic	126701639	126702038	8	126588296	126593986	5691	2	270110	ENSMUST00000054960.7	-107653	ENSMUSG00000051495	interferon regulatory factor 2 binding protein 2
St6gal1	1.51889	-2.55258	0.0997007	0.531237	Intron (ENSMUST00000023601.13/20440, intron 1 of 7)	23251909	23252308	16	23269629	23321179	51551	1	20440	ENSMUST00000128050.7	-17321	ENSMUSG00000022885	beta galactoside alpha 2,6 sialyltransferase 1
Spin4	2.76518	1.68659	0.0997455	0.531237	Distal Intergenic	94990568	94990967	20	95022510	95026682	4173	2	270624	ENSMUST00000096367.4	35715	ENSMUSG00000071722	spindlin family, member 4
Reps2	1.44383	1.87789	0.0997599	0.531237	Intron (ENSMUST00000101102.1/194590, intron 1 of 17)	162621670	162622069	20	162411954	162643601	231648	2	194590	ENSMUST00000101102.1	21532	ENSMUSG00000040855	RALBP1 associated Eps domain containing protein 2
Slc1a5	3.46682	-0.908636	0.0997705	0.531237	Promoter (<=1kb)	16781870	16782269	7	16782398	16787179	4782	1	20514	ENSMUST00000206444.1	-129	ENSMUSG00000001918	solute carrier family 1 (neutral amino acid transporter), member 5
Bhlha9	7.88212	-0.299526	0.0998089	0.531237	Promoter (<=1kb)	76672666	76673065	11	76672470	76673676	1207	1	320522	ENSMUST00000056184.1	196	ENSMUSG00000044243	basic helix-loop-helix family, member a9
Cbwd1	4.57005	0.496357	0.0998109	0.531237	Promoter (<=1kb)	24961599	24961998	19	24919916	24961601	41686	2	226043	ENSMUST00000025815.9	0	ENSMUSG00000024878	COBW domain containing 1
Gm38403	4.87376	0.55521	0.0998309	0.531237	Distal Intergenic	118955507	118955906	10	118920381	118927143	6763	2	216377	ENSMUST00000219032.1	-28364	ENSMUSG00000112854	predicted gene, 38403
Jak1	6.66559	-0.38792	0.0998948	0.531301	Intron (ENSMUST00000131864.1/ENSMUST00000131864.1, intron 2 of 2)	101292873	101293272	4	101152367	101265282	112916	2	16451	ENSMUST00000102781.9	-27591	ENSMUSG00000028530	Janus kinase 1
Slc38a5	2.89734	0.952309	0.100023	0.531708	Promoter (<=1kb)	8271643	8272042	20	8271642	8280174	8533	1	209837	ENSMUST00000115590.1	1	ENSMUSG00000031170	solute carrier family 38, member 5
Col4a6	1.96199	1.97713	0.100087	0.531773	Intron (ENSMUST00000101205.2/94216, intron 3 of 44)	141262927	141263326	20	141186191	141207602	21412	2	94216	ENSMUST00000137051.7	-55325	ENSMUSG00000031273	collagen, type IV, alpha 6
Apaf1	4.8737	-0.663313	0.100224	0.532132	Exon (ENSMUST00000183156.7/77531, exon 26 of 26)	90969634	90970033	10	90996740	90999719	2980	2	11783	ENSMUST00000161095.1	29686	ENSMUSG00000019979	apoptotic peptidase activating factor 1
Crip1	4.72993	-0.507372	0.10028	0.532132	Promoter (<=1kb)	113152115	113152514	12	113152081	113153879	1799	1	12925	ENSMUST00000198909.1	34	ENSMUSG00000006360	cysteine-rich protein 1 (intestinal)
Lrrc38	6.95785	-0.313029	0.100355	0.532132	Promoter (<=1kb)	143350147	143350546	4	143349757	143371032	21276	1	242735	ENSMUST00000052458.2	390	ENSMUSG00000028584	leucine rich repeat containing 38
Slc9a3	6.43215	-0.447318	0.100363	0.532132	Promoter (<=1kb)	74121174	74121573	13	74121457	74130891	9435	1	105243	ENSMUST00000221410.1	0	ENSMUSG00000036123	solute carrier family 9 (sodium/hydrogen exchanger), member 3
Irx1	2.54729	-1.59027	0.100457	0.532197	Distal Intergenic	72263379	72263778	13	71957921	71963723	5803	2	16371	ENSMUST00000077337.8	-299656	ENSMUSG00000060969	Iroquois homeobox 1
Hey1	4.38522	0.521472	0.100479	0.532197	Distal Intergenic	8766546	8766945	3	8663359	8667256	3898	2	15213	ENSMUST00000042412.4	-99290	ENSMUSG00000040289	hairy/enhancer-of-split related with YRPW motif 1
Tenm3	6.14194	-0.47313	0.100614	0.532636	Promoter (<=1kb)	48844893	48845292	8	48646261	48843951	197691	2	23965	ENSMUST00000211812.1	-942	ENSMUSG00000031561	teneurin transmembrane protein 3
Usp51	1.78803	1.76546	0.100811	0.533403	Distal Intergenic	152975339	152975738	20	153006469	153009416	2948	1	635253	ENSMUST00000095755.3	-30731	ENSMUSG00000067215	ubiquitin specific protease 51
Col4a5	1.54604	2.03401	0.100956	0.533704	Promoter (4-5kb)	141480361	141480760	20	141475410	141689180	213771	1	12830	ENSMUST00000112930.7	4951	ENSMUSG00000031274	collagen, type IV, alpha 5
Cypt2	1.40935	2.13258	0.100972	0.533704	Promoter (<=1kb)	105500048	105500447	20	105499772	105500639	868	1	245566	ENSMUST00000041758.4	276	ENSMUSG00000090132	cysteine-rich perinuclear theca 2
Esrp1	8.40273	0.366743	0.101033	0.533749	Promoter (1-2kb)	11387878	11388277	4	11332038	11386783	54746	2	207920	ENSMUST00000108311.8	-1095	ENSMUSG00000040728	epithelial splicing regulatory protein 1
Mir676	2.30147	1.80164	0.101145	0.534017	Intron (ENSMUST00000134582.1/13607, intron 1 of 1)	100243553	100243952	20	100381097	100381185	89	1	751534	ENSMUST00000102443.1	-137145	ENSMUSG00000076398	microRNA 676
Ptpro	2.7748	-1.76941	0.101188	0.534017	Distal Intergenic	137467225	137467624	6	137454028	137462622	8595	1	19277	ENSMUST00000203127.1	13197	ENSMUSG00000030223	protein tyrosine phosphatase, receptor type, O
Amelx	1.37879	2.08677	0.101267	0.534043	Promoter (3-4kb)	169190980	169191379	20	169180022	169187200	7179	2	11704	ENSMUST00000154923.1	-3780	ENSMUSG00000031354	amelogenin, X-linked
Grip1	2.0913	-2.06853	0.101369	0.534043	Promoter (<=1kb)	119692744	119693143	10	119692054	119931531	239478	1	74053	ENSMUST00000238747.1	690	ENSMUSG00000034813	glutamate receptor interacting protein 1
Plekha6	3.23277	-0.96621	0.101471	0.534043	Intron (ENSMUST00000212252.1/240753, intron 3 of 9)	133204438	133204837	1	133181321	133301219	119899	1	240753	ENSMUST00000187285.6	23117	ENSMUSG00000041757	pleckstrin homology domain containing, family A member 6
Spats2l	1.81734	1.66079	0.101522	0.534043	Promoter (<=1kb)	57846502	57846901	1	57845571	57946965	101395	1	67198	ENSMUST00000169772.2	931	ENSMUSG00000038305	spermatogenesis associated, serine-rich 2-like
Nxt2	0.99483	2.52613	0.101545	0.534043	Distal Intergenic	142250503	142250902	20	142228703	142239692	10990	1	237082	ENSMUST00000112913.1	21800	ENSMUSG00000042271	nuclear transport factor 2-like export factor 2
Frmpd4	2.00525	1.84895	0.101553	0.534043	Intron (ENSMUST00000112147.8/333605, intron 3 of 19)	168378351	168378750	20	167473973	168448042	974070	2	333605	ENSMUST00000238709.1	69292	ENSMUSG00000049176	FERM and PDZ domain containing 4
Crnde	2.60367	-1.61015	0.101558	0.534043	Distal Intergenic	92216330	92216729	8	92326033	92346870	20838	2	71296	ENSMUST00000178064.8	130141	ENSMUSG00000031736	colorectal neoplasia differentially expressed (non-protein coding)
Gpr20	1.92665	1.48735	0.101651	0.534113	Distal Intergenic	73679926	73680325	15	73694604	73707505	12902	2	239530	ENSMUST00000064166.4	27180	ENSMUSG00000045281	G protein-coupled receptor 20
Tmem159	3.17211	-0.997831	0.101676	0.534113	Promoter (<=1kb)	120102871	120103270	7	120102895	120104669	1775	1	233806	ENSMUST00000208968.1	0	ENSMUSG00000030917	transmembrane protein 159
Klf14	5.36386	-0.550716	0.101768	0.534197	Promoter (<=1kb)	30958606	30959005	6	30956023	30959078	3056	2	619665	ENSMUST00000101589.4	73	ENSMUSG00000073209	Kruppel-like factor 14
Mir676	1.37297	2.078	0.101924	0.534197	Intron (ENSMUST00000134582.1/13607, intron 1 of 1)	100225464	100225863	20	100381097	100381185	89	1	751534	ENSMUST00000102443.1	-155234	ENSMUSG00000076398	microRNA 676
Asic4	7.32297	0.293402	0.101977	0.534197	Promoter (<=1kb)	75450870	75451269	1	75450699	75474343	23645	1	241118	ENSMUST00000037708.9	171	ENSMUSG00000033007	acid-sensing (proton-gated) ion channel family member 4
Morrbid	2.1867	-1.67895	0.102073	0.534197	Intron (ENSMUST00000225087.1/100043424, intron 1 of 6)	128395771	128396170	2	128372107	128428893	56787	2	100043424	ENSMUST00000125354.1	32723	ENSMUSG00000074813	myeloid RNA regulator of BCL2L11 induced cell death
Rhbdf1	5.51637	-0.480558	0.102106	0.534197	Promoter (<=1kb)	32221063	32221462	11	32215068	32222244	7177	2	13650	ENSMUST00000150381.1	782	ENSMUSG00000020282	rhomboid 5 homolog 1
Fam174b	4.55135	-0.548676	0.10211	0.534197	Promoter (<=1kb)	73740562	73740961	7	73740302	73776919	36618	1	100038347	ENSMUST00000107456.3	260	ENSMUSG00000078670	family with sequence similarity 174, member B
Frmpd4	3.02039	1.57778	0.102216	0.534197	Intron (ENSMUST00000238211.1/333605, intron 2 of 16)	167641874	167642273	20	167471309	167855077	383769	2	333605	ENSMUST00000238211.1	212804	ENSMUSG00000049176	FERM and PDZ domain containing 4
Slamf8	2.36611	-1.79536	0.102239	0.534197	Promoter (4-5kb)	172585538	172585937	1	172581758	172590568	8811	2	74748	ENSMUST00000065679.7	4631	ENSMUSG00000053318	SLAM family member 8
Grpr	1.79245	1.77275	0.10227	0.534197	Distal Intergenic	163581906	163582305	20	163513904	163549677	35774	2	14829	ENSMUST00000033730.2	-32229	ENSMUSG00000031364	gastrin releasing peptide receptor
Kcnk9	7.16743	0.306084	0.10228	0.534197	Promoter (<=1kb)	72546664	72547063	15	72501089	72546340	45252	2	223604	ENSMUST00000044624.7	-324	ENSMUSG00000036760	potassium channel, subfamily K, member 9
Pnmt	5.09473	-0.687327	0.102286	0.534197	Promoter (<=1kb)	98386781	98387180	11	98386712	98387482	771	1	18948	ENSMUST00000124527.1	69	ENSMUSG00000038216	phenylethanolamine-N-methyltransferase
Tceal6	2.34094	1.86603	0.102333	0.534197	Distal Intergenic	135242775	135243174	20	135208687	135210687	2001	2	66104	ENSMUST00000033783.1	-32088	ENSMUSG00000031409	transcription elongation factor A (SII)-like 6
Trio	3.22126	-1.14385	0.102375	0.534197	Intron (ENSMUST00000228807.1/ENSMUST00000228807.1, intron 1 of 5)	28112633	28113032	15	27730651	28025848	295198	2	223435	ENSMUST00000090247.6	-86785	ENSMUSG00000022263	triple functional domain (PTPRF interacting)
C530044C16Rik	0.21569	-3.81978	0.102423	0.534197	Distal Intergenic	50746013	50746412	6	50776115	50814894	38780	1	319981	ENSMUST00000205217.2	-29703	ENSMUSG00000107667	RIKEN cDNA C530044C16 gene
Zbtb7a	6.61961	-0.323687	0.102597	0.534679	Promoter (<=1kb)	81134160	81134559	10	81135220	81144496	9277	1	16969	ENSMUST00000125261.1	-661	ENSMUSG00000035011	zinc finger and BTB domain containing 7a
Fcrlb	6.03712	-0.391538	0.102622	0.534679	Promoter (4-5kb)	170907743	170908142	1	170907273	170912941	5669	2	435653	ENSMUST00000094337.1	4799	ENSMUSG00000070524	Fc receptor-like B
Tfap2b	9.21138	0.489567	0.102688	0.534679	Promoter (<=1kb)	19213999	19214398	1	19213879	19219253	5375	1	21419	ENSMUST00000186972.1	120	ENSMUSG00000025927	transcription factor AP-2 beta
Phka2	2.75643	1.67145	0.102732	0.534679	Promoter (1-2kb)	160555783	160556182	20	160557787	160562749	4963	1	110094	ENSMUST00000153907.1	-1605	ENSMUSG00000031295	phosphorylase kinase alpha 2
Gm12724	3.10284	-0.988117	0.102784	0.534679	Intron (ENSMUST00000130088.1/ENSMUST00000130088.1, intron 3 of 4)	106101087	106101486	4	106241216	106290026	48811	1	105244641	ENSMUST00000140196.1	-139730	NA	predicted gene 12724
Cldn34a	1.91084	1.89655	0.102881	0.534679	Promoter (2-3kb)	152565374	152565773	20	152563334	152563969	636	1	635396	ENSMUST00000164764.1	2040	ENSMUSG00000091863	claudin 34A
Smpx	1.91084	1.89655	0.102881	0.534679	Exon (ENSMUST00000130794.1/ENSMUST00000130794.1, exon 2 of 2)	157759087	157759486	20	157720426	157752283	31858	1	66106	ENSMUST00000126418.1	38661	ENSMUSG00000041476	small muscle protein, X-linked
Mir7093	2.45803	1.70945	0.102963	0.534831	Distal Intergenic	134778264	134778663	20	134757631	134757731	101	1	102466805	ENSMUST00000184195.1	20633	ENSMUSG00000099272	microRNA 7093
Fbxw4	1.6325	1.79151	0.103109	0.535167	Intron (ENSMUST00000160718.8/30838, intron 1 of 4)	45621664	45622063	19	45578254	45631138	52885	2	30838	ENSMUST00000160718.8	9075	ENSMUSG00000040913	F-box and WD-40 domain protein 4
Tmsb4x	1.75517	1.94615	0.103197	0.535167	Distal Intergenic	167232326	167232725	20	167207093	167209315	2223	2	19241	ENSMUST00000112172.3	-23011	ENSMUSG00000049775	thymosin, beta 4, X chromosome
Ppp1cb	2.39071	1.25625	0.103222	0.535167	Promoter (<=1kb)	32458813	32459212	5	32458843	32495523	36681	1	19046	ENSMUST00000015100.14	0	ENSMUSG00000014956	protein phosphatase 1 catalytic subunit beta
Gprasp1	1.84425	1.47983	0.103237	0.535167	Promoter (1-2kb)	135795845	135796244	20	135797588	135803466	5879	1	67298	ENSMUST00000166554.1	-1344	ENSMUSG00000043384	G protein-coupled receptor associated sorting protein 1
Mir5623	3.18182	-1.03729	0.103297	0.53521	Intron (ENSMUST00000077282.6/226255, intron 28 of 28)	58106215	58106614	19	58051167	58051236	70	1	100885835	ENSMUST00000176631.1	55048	ENSMUSG00000093757	microRNA 5623
Nrxn3	1.63714	1.79905	0.103533	0.536162	Intron (ENSMUST00000190626.6/18191, intron 14 of 18)	90127891	90128290	12	89812483	90333443	520961	1	18191	ENSMUST00000110130.3	315408	ENSMUSG00000066392	neurexin III
Ets1	6.458	0.441882	0.103713	0.536749	Intron (ENSMUST00000183879.1/23871, intron 3 of 3)	32690089	32690488	9	32696022	32757820	61799	1	23871	ENSMUST00000034534.12	-5534	ENSMUSG00000032035	E26 avian leukemia oncogene 1, 5' domain
Nap1l2	1.75071	1.93911	0.103752	0.536749	Distal Intergenic	103062360	103062759	20	103184176	103186640	2465	2	17954	ENSMUST00000121720.1	123881	ENSMUSG00000082229	nucleosome assembly protein 1-like 2
Vps25	5.82145	-0.43749	0.103964	0.53723	Promoter (<=1kb)	101246361	101246760	11	101246391	101259546	13156	1	28084	ENSMUST00000128260.8	0	ENSMUSG00000078656	vacuolar protein sorting 25
Cacnb3	0.635942	2.38205	0.103982	0.53723	Distal Intergenic	98621532	98621931	15	98630840	98639516	8677	1	12297	ENSMUST00000229223.1	-8909	ENSMUSG00000003352	calcium channel, voltage-dependent, beta 3 subunit
Pappa	4.46986	-0.718922	0.104101	0.53723	Promoter (1-2kb)	65125432	65125831	4	65124174	65357509	233336	1	18491	ENSMUST00000084501.3	1258	ENSMUSG00000028370	pregnancy-associated plasma protein A
Arhgap6	3.30407	1.52081	0.104176	0.53723	Intron (ENSMUST00000033721.12/11856, intron 1 of 12)	168984550	168984949	20	169036611	169251527	214917	1	11856	ENSMUST00000143048.1	-51662	ENSMUSG00000031355	Rho GTPase activating protein 6
Dnah11	0.546605	2.26654	0.104205	0.53723	Intron (ENSMUST00000084806.6/13411, intron 5 of 81)	118187770	118188169	12	117877982	118199043	321062	2	13411	ENSMUST00000084806.6	10874	ENSMUSG00000018581	dynein, axonemal, heavy chain 11
Tlx1	1.91999	1.78875	0.104267	0.53723	Distal Intergenic	45117589	45117988	19	45150680	45156943	6264	1	21908	ENSMUST00000026236.10	-32692	ENSMUSG00000025215	T cell leukemia, homeobox 1
Nfia	5.66186	0.425847	0.104293	0.53723	Intron (ENSMUST00000146447.7/319865, intron 1 of 5)	97751801	97752200	4	97772734	98000466	227733	1	18027	ENSMUST00000152023.7	-20534	ENSMUSG00000028565	nuclear factor I/A
Myocd	3.9106	0.640774	0.104298	0.53723	Promoter (<=1kb)	65269974	65270373	11	65176574	65269989	93416	2	214384	ENSMUST00000108695.8	0	ENSMUSG00000020542	myocardin
Zmat1	2.38316	1.58218	0.104328	0.53723	Intron (ENSMUST00000113185.8/215693, intron 1 of 5)	134995308	134995707	20	134971372	135009185	37814	2	215693	ENSMUST00000113185.8	13478	ENSMUSG00000052676	zinc finger, matrin type 1
Rnf138rt1	1.11304	2.14704	0.10437	0.53723	Distal Intergenic	163665316	163665715	20	163760139	163761329	1191	2	74264	ENSMUST00000059320.3	95614	ENSMUSG00000083695	ring finger protein 138, retrogene 1
Tmem260	4.93811	0.547402	0.104532	0.537794	Intron (ENSMUST00000227146.1/ENSMUST00000227146.1, intron 3 of 3)	48539606	48540005	14	48472322	48496376	24055	1	218989	ENSMUST00000228697.1	67284	ENSMUSG00000036339	transmembrane protein 260
Armcx6	1.75963	1.95316	0.104662	0.538192	Distal Intergenic	134742161	134742560	20	134748461	134751331	2871	2	278097	ENSMUST00000113194.7	8771	ENSMUSG00000050394	armadillo repeat containing, X-linked 6
Cdh4	2.44789	1.40772	0.104799	0.53863	Promoter (<=1kb)	179443735	179444134	2	179444233	179780319	336087	1	12561	ENSMUST00000124708.1	-99	ENSMUSG00000000305	cadherin 4
Grm6	7.81229	-0.313387	0.104919	0.538972	Promoter (<=1kb)	50850911	50851310	11	50850986	50866177	15192	1	108072	ENSMUST00000000631.7	0	ENSMUSG00000000617	glutamate receptor, metabotropic 6
Foxg1	2.8448	1.08196	0.105013	0.539045	Promoter (4-5kb)	49377539	49377938	12	49382660	49384364	1705	1	15228	ENSMUST00000135006.2	-4722	ENSMUSG00000020950	forkhead box G1
Abca7	5.0533	-0.634995	0.105069	0.539045	Promoter (4-5kb)	80002226	80002625	10	79997615	80015568	17954	1	27403	ENSMUST00000043866.7	4611	ENSMUSG00000035722	ATP-binding cassette, sub-family A (ABC1), member 7
Ss18	3.60496	0.716006	0.105114	0.539045	Distal Intergenic	14461981	14462380	18	14633542	14637406	3865	2	268996	ENSMUST00000238844.1	175026	ENSMUSG00000037013	SS18, nBAF chromatin remodeling complex subunit
Mir672	0.819325	2.28541	0.105226	0.539045	Intron (ENSMUST00000118314.7/245555, intron 1 of 2)	104145308	104145707	20	104116175	104116274	100	2	751535	ENSMUST00000102331.1	-29034	ENSMUSG00000076286	microRNA 672
Cracdl	3.72039	-0.835918	0.105264	0.539045	Promoter (<=1kb)	37719485	37719884	1	37637986	37719795	81810	2	72097	ENSMUST00000160589.1	0	ENSMUSG00000026090	capping protein inhibiting regulator of actin like
Apln	4.12601	-0.698285	0.105282	0.539045	Promoter (1-2kb)	48033350	48033749	20	48025146	48034853	9708	2	30878	ENSMUST00000039026.7	1104	ENSMUSG00000037010	apelin
Tmem164	1.8257	1.82732	0.105332	0.539045	Intron (ENSMUST00000112889.7/209497, intron 3 of 6)	142787566	142787965	20	142770993	142843494	72502	1	209497	ENSMUST00000151914.1	16573	ENSMUSG00000047045	transmembrane protein 164
Slc30a2	7.89423	-0.314249	0.105429	0.539045	Promoter (<=1kb)	134343434	134343833	4	134343466	134354477	11012	1	230810	ENSMUST00000105872.7	0	ENSMUSG00000028836	solute carrier family 30 (zinc transporter), member 2
Foxl1	2.17713	1.4213	0.105576	0.539045	Intron (ENSMUST00000127664.1/108148, intron 1 of 15)	121300935	121301334	8	121127940	121130644	2705	1	14241	ENSMUST00000181609.1	172995	ENSMUSG00000097084	forkhead box L1
Pramel3	2.01992	1.86308	0.105586	0.539045	Distal Intergenic	135278107	135278506	20	135302307	135312652	10346	1	83565	ENSMUST00000118821.7	-23801	ENSMUSG00000067360	PRAME like 3
Pmepa1	3.04122	0.917879	0.105644	0.539045	Intron (ENSMUST00000036248.12/65112, intron 1 of 3)	173240920	173241319	2	173228211	173234722	6512	2	65112	ENSMUST00000124124.1	-6198	ENSMUSG00000038400	prostate transmembrane protein, androgen induced 1
1700112H15Rik	2.56724	-1.64162	0.105661	0.539045	Distal Intergenic	184453251	184453650	1	184527841	184557691	29851	2	73590	ENSMUST00000188766.1	104041	ENSMUSG00000101574	RIKEN cDNA 1700112H15 gene
Zfp608	1.45097	1.96959	0.105685	0.539045	Intron (ENSMUST00000236611.1/ENSMUST00000236611.1, intron 2 of 5)	54817179	54817578	18	54892481	54895562	3082	2	269023	ENSMUST00000237009.1	77984	ENSMUSG00000052713	zinc finger protein 608
Irx4	3.77697	0.604618	0.105741	0.539045	Distal Intergenic	73160255	73160654	13	73260479	73269608	9130	1	50916	ENSMUST00000176684.7	-99825	ENSMUSG00000021604	Iroquois homeobox 4
Osbpl6	3.35746	-1.05937	0.105783	0.539045	Promoter (1-2kb)	76404148	76404547	2	76406508	76407931	1424	1	99031	ENSMUST00000133275.1	-1961	ENSMUSG00000042359	oxysterol binding protein-like 6
Pappa	4.86575	-0.626523	0.105785	0.539045	Intron (ENSMUST00000084501.3/18491, intron 9 of 21)	65249232	65249631	4	65124174	65357509	233336	1	18491	ENSMUST00000084501.3	125058	ENSMUSG00000028370	pregnancy-associated plasma protein A
Ets1	5.568	0.45657	0.105855	0.539045	Promoter (1-2kb)	32637489	32637888	9	32636248	32754994	118747	1	23871	ENSMUST00000238819.1	1241	ENSMUSG00000032035	E26 avian leukemia oncogene 1, 5' domain
Map3k9	3.33716	0.753014	0.105914	0.539045	Promoter (<=1kb)	81780336	81780735	12	81722039	81780874	58836	2	338372	ENSMUST00000222322.1	139	ENSMUSG00000042724	mitogen-activated protein kinase kinase kinase 9
Zbtb8a	2.89182	1.01101	0.105934	0.539045	Promoter (<=1kb)	129377837	129378236	4	129353628	129378116	24489	2	73680	ENSMUST00000030610.2	0	ENSMUSG00000028807	zinc finger and BTB domain containing 8a
Il1rl2	5.74407	-0.482495	0.106028	0.539259	Promoter (<=1kb)	40325766	40326165	1	40325611	40329171	3561	1	107527	ENSMUST00000193388.1	155	ENSMUSG00000070942	interleukin 1 receptor-like 2
Ebf1	2.77763	-1.2232	0.1062	0.539622	Distal Intergenic	45008211	45008610	11	44912138	44972914	60777	1	13591	ENSMUST00000140822.1	96073	ENSMUSG00000057098	early B cell factor 1
Flt4	7.50209	-0.323818	0.106221	0.539622	Promoter (<=1kb)	49609964	49610363	11	49609263	49652739	43477	1	14257	ENSMUST00000020617.2	701	ENSMUSG00000020357	FMS-like tyrosine kinase 4
Socs3	4.38598	0.531958	0.106272	0.539622	Promoter (<=1kb)	117967840	117968239	11	117966079	117969186	3108	2	12702	ENSMUST00000054002.3	947	ENSMUSG00000053113	suppressor of cytokine signaling 3
Arhgap27	6.19093	-0.408321	0.106311	0.539622	Promoter (<=1kb)	103333854	103334253	11	103333166	103334110	945	2	544817	ENSMUST00000150122.1	0	ENSMUSG00000034255	Rho GTPase activating protein 27
Ace2	3.05787	1.64519	0.106484	0.540236	Promoter (3-4kb)	164143837	164144236	20	164140478	164188420	47943	1	70008	ENSMUST00000073973.10	3359	ENSMUSG00000015405	angiotensin I converting enzyme (peptidyl-dipeptidase A) 2
Mir672	1.16093	2.21709	0.106592	0.540277	Intron (ENSMUST00000118314.7/245555, intron 1 of 2)	104141684	104142083	20	104116175	104116274	100	2	751535	ENSMUST00000102331.1	-25410	ENSMUSG00000076286	microRNA 672
Mphosph6	0.0460453	-3.65866	0.10669	0.540277	Distal Intergenic	118002304	118002703	8	117791645	117801943	10299	2	68533	ENSMUST00000034303.2	-200361	ENSMUSG00000031843	M phase phosphoprotein 6
4930486I03Rik	2.49311	1.22487	0.106761	0.540277	Distal Intergenic	19917532	19917931	1	20356452	20392300	35849	1	75028	ENSMUST00000161509.2	-438521	ENSMUSG00000089914	RIKEN cDNA 4930486I03 gene
Zfp777	0.0778666	-3.70166	0.106787	0.540277	Distal Intergenic	48012573	48012972	6	48029379	48044243	14865	2	72306	ENSMUST00000148362.1	31271	ENSMUSG00000071477	zinc finger protein 777
Slco3a1	0.0778666	-3.70166	0.106787	0.540277	Promoter (2-3kb)	74527000	74527399	7	74504386	74530109	25724	2	108116	ENSMUST00000129292.1	2710	ENSMUSG00000025790	solute carrier organic anion transporter family, member 3a1
Gdpd2	2.21818	1.44019	0.106809	0.540277	Promoter (3-4kb)	100739525	100739924	20	100736340	100738895	2556	1	71584	ENSMUST00000151572.2	3185	ENSMUSG00000019359	glycerophosphodiester phosphodiesterase domain containing 2
Msx2	8.63224	0.385645	0.106927	0.540508	Promoter (4-5kb)	53468049	53468448	13	53466884	53473074	6191	2	17702	ENSMUST00000021922.9	4626	ENSMUSG00000021469	msh homeobox 2
Aqp1	2.19668	1.39472	0.106961	0.540508	Promoter (1-2kb)	55338086	55338485	6	55336432	55348555	12124	1	11826	ENSMUST00000004774.3	1654	ENSMUSG00000004655	aquaporin 1
Efna5	3.1218	-1.14095	0.107036	0.540621	Intron (ENSMUST00000076840.11/13640, intron 1 of 4)	62743135	62743534	17	62607319	62881144	273826	2	13640	ENSMUST00000078839.4	137610	ENSMUSG00000048915	ephrin A5
Inhbb	1.48142	1.75932	0.107167	0.541019	Intron (ENSMUST00000186697.1/ENSMUST00000186697.1, intron 1 of 1)	119330250	119330649	1	119415465	119422248	6784	2	16324	ENSMUST00000038765.5	91599	ENSMUSG00000037035	inhibin beta-B
Cldn2	1.59267	1.76017	0.107363	0.54174	Distal Intergenic	139811404	139811803	20	139806081	139809101	3021	1	12738	ENSMUST00000135224.1	5323	ENSMUSG00000047230	claudin 2
Cdh26	3.09892	-0.954014	0.107588	0.542144	Distal Intergenic	178641500	178641899	2	178460630	178466572	5943	1	381409	ENSMUST00000176869.1	180870	ENSMUSG00000039155	cadherin-like 26
Medag	4.42262	-0.515262	0.107601	0.542144	Promoter (<=1kb)	149411801	149412200	5	149411772	149423002	11231	1	70717	ENSMUST00000201588.1	29	ENSMUSG00000029659	mesenteric estrogen dependent adipogenesis
Cyp4x1	3.22814	0.804968	0.107602	0.542144	Promoter (<=1kb)	115133890	115134289	4	115106323	115134281	27959	2	81906	ENSMUST00000106545.7	0	ENSMUSG00000047155	cytochrome P450, family 4, subfamily x, polypeptide 1
Bclaf3	1.99491	1.82501	0.107751	0.542625	Intron (ENSMUST00000112464.7/382252, intron 11 of 11)	159585065	159585464	20	159567538	159575097	7560	1	382252	ENSMUST00000154694.1	17527	ENSMUSG00000044150	Bclaf1 and Thrap3 family member 3
Spire1	3.8949	-0.716507	0.107809	0.542652	Promoter (1-2kb)	67498880	67499279	18	67496574	67497729	1156	2	68166	ENSMUST00000226000.1	-1151	ENSMUSG00000024533	spire type actin nucleation factor 1
Tmem28	0.784891	2.23649	0.107991	0.542998	Intron (ENSMUST00000096363.2/620592, intron 1 of 2)	99838121	99838520	20	99821021	99848790	27770	1	620592	ENSMUST00000096363.2	17100	ENSMUSG00000071719	transmembrane protein 28
Syngr2	4.27257	-0.573434	0.108061	0.542998	Promoter (<=1kb)	117810233	117810632	11	117809712	117813732	4021	1	20973	ENSMUST00000175737.1	521	ENSMUSG00000048277	synaptogyrin 2
Entpd3	5.09259	-0.5214	0.108061	0.542998	Promoter (<=1kb)	120539879	120540278	9	120539818	120568327	28510	1	215446	ENSMUST00000047687.8	61	ENSMUSG00000041608	ectonucleoside triphosphate diphosphohydrolase 3
Dram1	3.93351	-0.66674	0.10809	0.542998	Promoter (<=1kb)	88356678	88357077	10	88322804	88356996	34193	2	71712	ENSMUST00000156097.1	0	ENSMUSG00000020057	DNA-damage regulated autophagy modulator 1
1700018B08Rik	3.02734	0.953527	0.10826	0.543583	Intron (ENSMUST00000127664.1/108148, intron 1 of 15)	121513122	121513521	8	121530828	121541869	11042	2	76405	ENSMUST00000182739.7	28348	ENSMUSG00000031809	RIKEN cDNA 1700018B08 gene
Tc2n	4.53975	-0.611628	0.108514	0.544551	Promoter (<=1kb)	101718374	101718773	12	101645443	101718523	73081	2	74413	ENSMUST00000162735.7	0	ENSMUSG00000021187	tandem C2 domains, nuclear
Zfp507	1.83624	-1.85326	0.108578	0.544551	Distal Intergenic	36073516	36073915	7	35772343	35802989	30647	2	668501	ENSMUST00000061586.10	-270527	ENSMUSG00000044452	zinc finger protein 507
Pde2a	3.66533	-0.752346	0.108612	0.544551	Promoter (<=1kb)	101451636	101452035	7	101452128	101502857	50730	1	207728	ENSMUST00000211051.1	-93	ENSMUSG00000030653	phosphodiesterase 2A, cGMP-stimulated
Foxp4	2.10975	-1.63241	0.108749	0.544968	Downstream (2-3kb)	47864370	47864769	17	47878480	47878953	474	2	74123	ENSMUST00000154108.1	14184	ENSMUSG00000023991	forkhead box P4
Phox2b	8.76354	0.441545	0.10903	0.545888	Promoter (3-4kb)	67095149	67095548	5	67097044	67099057	2014	2	18935	ENSMUST00000174251.1	3509	ENSMUSG00000012520	paired-like homeobox 2b
Slit3	1.6438	1.57439	0.109087	0.545888	Intron (ENSMUST00000069837.3/20564, intron 4 of 35)	35405775	35406174	11	35544685	35612636	67952	1	20564	ENSMUST00000124438.1	-138511	ENSMUSG00000056427	slit guidance ligand 3
1700113H08Rik	2.58107	1.2216	0.109106	0.545888	Distal Intergenic	87036366	87036765	10	87058045	87230589	172545	1	76640	ENSMUST00000189456.6	-21280	ENSMUSG00000047129	RIKEN cDNA 1700113H08 gene
Mfsd4b2	3.56684	-0.845926	0.109191	0.545888	Promoter (<=1kb)	39926656	39927055	10	39920380	39926923	6544	2	72045	ENSMUST00000045526.4	0	ENSMUSG00000039339	major facilitator superfamily domain containing 4B2
Rai2	2.05882	1.86841	0.109199	0.545888	Intron (ENSMUST00000136860.2/ENSMUST00000136860.2, intron 2 of 8)	161828277	161828676	20	161717627	161779496	61870	1	24004	ENSMUST00000061514.7	110650	ENSMUSG00000043518	retinoic acid induced 2
Kif4	1.62775	2.08169	0.109324	0.545959	Exon (ENSMUST00000048962.3/16571, exon 10 of 30)	100677263	100677662	20	100712127	100724650	12524	1	16571	ENSMUST00000145319.1	-34465	ENSMUSG00000034311	kinesin family member 4
Pcdh19	0.827619	2.29708	0.109373	0.545959	Distal Intergenic	133521952	133522351	20	133681320	133684991	3672	2	279653	ENSMUST00000193485.1	162640	ENSMUSG00000051323	protocadherin 19
Frmpd4	0.827619	2.29708	0.109373	0.545959	Intron (ENSMUST00000112147.8/333605, intron 3 of 19)	168238517	168238916	20	167475298	168124290	648993	2	333605	ENSMUST00000239138.1	-114227	ENSMUSG00000049176	FERM and PDZ domain containing 4
Cyp27a1	4.5442	-0.603549	0.109447	0.546061	Promoter (<=1kb)	74713453	74713852	1	74713574	74737892	24319	1	104086	ENSMUST00000027356.6	0	ENSMUSG00000026170	cytochrome P450, family 27, subfamily a, polypeptide 1
Zfx	4.34786	1.41489	0.109578	0.546449	Distal Intergenic	94163026	94163425	20	94098672	94123702	25031	2	22764	ENSMUST00000135661.1	-39324	ENSMUSG00000079509	zinc finger protein X-linked
Birc6	2.11688	1.35797	0.109806	0.547319	Promoter (<=1kb)	74527889	74528288	17	74528295	74703356	175062	1	12211	ENSMUST00000180037.7	-7	ENSMUSG00000024073	baculoviral IAP repeat-containing 6
Gsg1l	1.81755	-1.93525	0.109977	0.547903	Intron (ENSMUST00000073935.6/269994, intron 2 of 6)	126019936	126020335	7	125878420	126082411	203992	2	269994	ENSMUST00000073935.6	62076	ENSMUSG00000046182	GSG1-like
Slc7a7	2.49605	-1.51764	0.110509	0.550024	Promoter (<=1kb)	54416571	54416970	14	54369442	54417679	48238	2	20540	ENSMUST00000226753.1	709	ENSMUSG00000000958	solute carrier family 7 (cationic amino acid transporter, y+ system), member 7
Mir3475	1.81109	2.03335	0.11051	0.550024	Promoter (1-2kb)	140308998	140309397	20	140310948	140311012	65	1	100499512	ENSMUST00000175361.1	-1551	ENSMUSG00000093102	microRNA 3475
Stom	3.44607	0.689724	0.110658	0.550492	Promoter (<=1kb)	35336757	35337156	2	35313986	35336976	22991	2	13830	ENSMUST00000028241.6	0	ENSMUSG00000026880	stomatin
Prkag2	6.18685	-0.412428	0.110792	0.550892	Promoter (<=1kb)	25099320	25099719	5	24862744	25100642	237899	2	108099	ENSMUST00000030784.13	923	ENSMUSG00000028944	protein kinase, AMP-activated, gamma 2 non-catalytic subunit
Kcnn3	2.20699	1.34252	0.110926	0.551107	Promoter (1-2kb)	89521584	89521983	3	89520164	89667761	147598	1	140493	ENSMUST00000000811.7	1420	ENSMUSG00000000794	potassium intermediate/small conductance calcium-activated channel, subfamily N, member 3
Ccdc93	2.71182	1.01142	0.110947	0.551107	Promoter (<=1kb)	121431062	121431461	1	121431075	121449058	17984	1	70829	ENSMUST00000156459.7	0	ENSMUSG00000026339	coiled-coil domain containing 93
Prrx1	6.57008	0.377798	0.110997	0.551107	Promoter (2-3kb)	163311143	163311542	1	163252866	163313668	60803	2	18933	ENSMUST00000174397.2	2126	ENSMUSG00000026586	paired related homeobox 1
Arhgap6	2.75002	1.66032	0.111106	0.551383	Distal Intergenic	168773302	168773701	20	168795099	169304435	509337	1	11856	ENSMUST00000033721.12	-21398	ENSMUSG00000031355	Rho GTPase activating protein 6
Ctps2	1.89359	1.86877	0.111322	0.552183	Distal Intergenic	163048184	163048583	20	162969105	163031319	62215	1	55936	ENSMUST00000112300.1	79079	ENSMUSG00000031360	cytidine 5'-triphosphate synthase 2
Col4a5	2.03934	1.83673	0.111567	0.552878	Intron (ENSMUST00000112931.7/12830, intron 1 of 52)	141496477	141496876	20	141475410	141689180	213771	1	12830	ENSMUST00000112930.7	21067	ENSMUSG00000031274	collagen, type IV, alpha 5
Cacna1g	7.0515	-0.307802	0.111584	0.552878	Promoter (<=1kb)	94473132	94473531	11	94426952	94473641	46690	2	12291	ENSMUST00000152811.1	110	ENSMUSG00000020866	calcium channel, voltage-dependent, T type, alpha 1G subunit
Rlim	3.20115	1.5473	0.111624	0.552878	Distal Intergenic	103944198	103944597	20	103957163	103981284	24122	2	19820	ENSMUST00000070705.5	36687	ENSMUSG00000056537	ring finger protein, LIM domain interacting
Tcf7l1	3.2158	0.877365	0.111699	0.552983	Promoter (<=1kb)	72788368	72788767	6	72632976	72788598	155623	2	21415	ENSMUST00000149446.2	0	ENSMUSG00000055799	transcription factor 7 like 1 (T cell specific, HMG box)
Scx	4.82614	-0.62038	0.11196	0.553603	Promoter (<=1kb)	76458004	76458403	15	76457520	76459449	1930	1	20289	ENSMUST00000043089.8	484	ENSMUSG00000034161	scleraxis
Pdha1	1.80407	1.79018	0.111983	0.553603	Distal Intergenic	160177855	160178254	20	160122209	160138413	16205	2	18597	ENSMUST00000033662.8	-39442	ENSMUSG00000031299	pyruvate dehydrogenase E1 alpha 1
Sh3kbp1	0	2.77864	0.112031	0.553603	Intron (ENSMUST00000112456.8/58194, intron 2 of 17)	159740985	159741384	20	159708601	159974167	265567	1	58194	ENSMUST00000080394.12	32384	ENSMUSG00000040990	SH3-domain kinase binding protein 1
Mir23a	4.10946	-0.645353	0.112041	0.553603	Exon (ENSMUST00000193908.1/ENSMUST00000193908.1, exon 1 of 1)	84200950	84201349	8	84208518	84208592	75	1	387216	ENSMUST00000083677.1	-7169	ENSMUSG00000065611	microRNA 23a
Crnde	1.77884	-1.87698	0.112163	0.55394	Distal Intergenic	92104537	92104936	8	92326033	92346870	20838	2	71296	ENSMUST00000178064.8	241934	ENSMUSG00000031736	colorectal neoplasia differentially expressed (non-protein coding)
Rybp	3.1457	0.881896	0.112373	0.554708	Distal Intergenic	100046561	100046960	6	100232011	100233131	1121	2	56353	ENSMUST00000203410.1	186171	ENSMUSG00000072872	RING1 and YY1 binding protein
Mdfi	2.75572	-1.29364	0.112475	0.554947	Distal Intergenic	47851980	47852379	17	47815328	47834691	19364	2	17240	ENSMUST00000066368.12	-17289	ENSMUSG00000032717	MyoD family inhibitor
Micall2	3.75755	0.570148	0.112672	0.555161	Promoter (<=1kb)	139736232	139736631	5	139706696	139736336	29641	2	231830	ENSMUST00000044642.13	0	ENSMUSG00000036718	MICAL-like 2
Drp2	1.35998	2.05827	0.112676	0.555161	Intron (ENSMUST00000113228.7/13497, intron 12 of 23)	134439217	134439616	20	134423830	134453400	29571	1	13497	ENSMUST00000000228.4	15387	ENSMUSG00000000223	dystrophin related protein 2
Exoc2	4.65008	0.532206	0.112706	0.555161	Distal Intergenic	30985691	30986090	13	30923656	30974093	50438	2	66482	ENSMUST00000222133.1	-11598	ENSMUSG00000021357	exocyst complex component 2
Mir3112	2.05029	1.66508	0.112813	0.555161	Promoter (<=1kb)	134074346	134074745	20	134075316	134075397	82	1	100526514	ENSMUST00000175431.1	-571	ENSMUSG00000093172	microRNA 3112
Mir652	1.09976	2.12744	0.112826	0.555161	Promoter (<=1kb)	142739626	142740025	20	142739000	142739097	98	1	723976	ENSMUST00000102057.1	626	ENSMUSG00000076011	microRNA 652
Sulf1	2.11315	1.40453	0.112844	0.555161	Distal Intergenic	12685760	12686159	1	12692277	12861192	168916	1	240725	ENSMUST00000177608.7	-6118	ENSMUSG00000016918	sulfatase 1
Pak3	2.25973	1.57057	0.112953	0.555364	Distal Intergenic	143504774	143505173	20	143518591	143797792	279202	1	18481	ENSMUST00000033640.13	-13418	ENSMUSG00000031284	p21 (RAC1) activated kinase 3
Mir218-2	2.94244	-1.14903	0.113043	0.555364	Intron (ENSMUST00000069837.3/20564, intron 10 of 35)	35593346	35593745	11	35616816	35616925	110	1	723924	ENSMUST00000083649.1	-23071	ENSMUSG00000065583	microRNA 218-2
Gspt2	2.15477	1.78232	0.11311	0.555364	Distal Intergenic	94649272	94649671	20	94636069	94638559	2491	1	14853	ENSMUST00000096368.3	13203	ENSMUSG00000071723	G1 to S phase transition 2
Gpr12	5.01786	0.523618	0.113149	0.555364	Promoter (<=1kb)	146583710	146584109	5	146582398	146584404	2007	2	14738	ENSMUST00000196096.1	295	ENSMUSG00000041468	G-protein coupled receptor 12
Mctp2	5.15752	-0.527679	0.113157	0.555364	Promoter (<=1kb)	72306325	72306724	7	72077830	72306608	228779	2	244049	ENSMUST00000079323.7	0	ENSMUSG00000032776	multiple C2 domains, transmembrane 2
Gm48957	1.97789	-2.00835	0.113307	0.555834	Distal Intergenic	25495783	25496182	15	25415063	25433520	18458	1	432939	ENSMUST00000226401.1	80720	NA	predicted gene, 48957
Gm6249	2.44019	-1.50967	0.113507	0.556257	Distal Intergenic	136623018	136623417	7	136667955	136710604	42650	2	621677	ENSMUST00000211142.1	87187	ENSMUSG00000110101	predicted gene 6249
Bcor	1.56806	1.99014	0.113547	0.556257	Distal Intergenic	11989157	11989556	20	12036740	12080553	43814	2	71458	ENSMUST00000065143.13	90997	ENSMUSG00000040363	BCL6 interacting corepressor
Map3k7	1.35671	1.82663	0.113625	0.556257	Distal Intergenic	31567851	31568250	4	31964097	32023467	59371	1	26409	ENSMUST00000037607.10	-395847	ENSMUSG00000028284	mitogen-activated protein kinase kinase kinase 7
Jun	1.2243	-2.24334	0.113636	0.556257	Distal Intergenic	95189698	95190097	4	95049034	95052222	3189	2	16476	ENSMUST00000107094.1	-137476	ENSMUSG00000052684	jun proto-oncogene
Pbdc1	2.83098	1.65115	0.113695	0.556257	Promoter (<=1kb)	105079911	105080310	20	105079775	105083160	3386	1	67683	ENSMUST00000125343.1	136	ENSMUSG00000031226	polysaccharide biosynthesis domain containing 1
4930441H08Rik	4.28954	0.503104	0.113753	0.556257	Exon (ENSMUST00000190004.1/ENSMUST00000190004.1, exon 2 of 3)	71383087	71383486	7	71909693	71939191	29499	1	78156	ENSMUST00000205699.1	-526207	ENSMUSG00000108669	RIKEN cDNA 4930441H08 gene
Atl2	0	3.50358	0.1138	0.556257	Intron (ENSMUST00000068282.6/56298, intron 1 of 12)	79878388	79878787	17	79849319	79896051	46733	2	56298	ENSMUST00000222193.1	17264	ENSMUSG00000059811	atlastin GTPase 2
Kndc1	3.39282	0.738062	0.113838	0.556257	Promoter (4-5kb)	139930734	139931133	7	139935746	139939145	3400	1	76484	ENSMUST00000210154.1	-4613	ENSMUSG00000066129	kinase non-catalytic C-lobe domain (KIND) containing 1
Nap1l2	2.1471	1.76954	0.113976	0.556257	Distal Intergenic	103059628	103060027	20	103184176	103186640	2465	2	17954	ENSMUST00000121720.1	126613	ENSMUSG00000082229	nucleosome assembly protein 1-like 2
Tbc1d8b	2.1471	1.76954	0.113976	0.556257	Intron (ENSMUST00000113027.7/66889, intron 2 of 6)	139651831	139652230	20	139684996	139753405	68410	1	245638	ENSMUST00000096313.3	-32766	ENSMUSG00000042473	TBC1 domain family, member 8B
Nhsl2	2.53619	1.30807	0.114032	0.556257	Intron (ENSMUST00000124279.5/100042480, intron 2 of 2)	101977264	101977663	20	101961797	102077881	116085	1	100042480	ENSMUST00000155477.1	15467	ENSMUSG00000079481	NHS-like 2
Mospd2	2.87662	1.58815	0.114045	0.556257	Distal Intergenic	164840062	164840461	20	164936318	164980297	43980	2	76763	ENSMUST00000112247.8	139836	ENSMUSG00000061778	motile sperm domain containing 2
Rai2	2.46903	1.68547	0.114148	0.556308	Distal Intergenic	161487686	161488085	20	161717069	161779494	62426	1	24004	ENSMUST00000112338.1	-228984	ENSMUSG00000043518	retinoic acid induced 2
Abcc12	2.73303	-1.17988	0.114165	0.556308	Distal Intergenic	86334147	86334546	8	86504583	86534747	30165	2	244562	ENSMUST00000156066.7	200201	ENSMUSG00000036872	ATP-binding cassette, sub-family C (CFTR/MRP), member 12
Uprt	3.47462	1.45	0.114241	0.556417	Exon (ENSMUST00000042070.5/108672, exon 11 of 12)	104544766	104545165	20	104482818	104507490	24673	1	331487	ENSMUST00000087867.5	61948	ENSMUSG00000073016	uracil phosphoribosyltransferase
Prps1	0.274126	2.41535	0.114344	0.556478	Distal Intergenic	140446535	140446934	20	140456613	140465442	8830	1	19139	ENSMUST00000155235.1	-9679	ENSMUSG00000031432	phosphoribosyl pyrophosphate synthetase 1
Magee2	3.52727	1.46035	0.114468	0.556478	Distal Intergenic	104954169	104954568	20	104854952	104857267	2316	2	272790	ENSMUST00000033575.6	-96902	ENSMUSG00000031224	MAGE family member E2
Arr3	1.16941	2.22877	0.114565	0.556478	Promoter (1-2kb)	100613202	100613601	20	100611839	100614440	2602	1	170735	ENSMUST00000166688.1	1363	ENSMUSG00000060890	arrestin 3, retinal
Ikzf1	5.8363	-0.414127	0.114646	0.556478	Promoter (<=1kb)	11685000	11685399	11	11685003	11707800	22798	1	22778	ENSMUST00000141436.7	0	ENSMUSG00000018654	IKAROS family zinc finger 1
Arhgef28	3.20532	-0.920636	0.114678	0.556478	Promoter (<=1kb)	98016448	98016847	13	97899469	98016417	116949	2	110596	ENSMUST00000238746.1	-31	ENSMUSG00000021662	Rho guanine nucleotide exchange factor (GEF) 28
Spr	0.268723	2.5478	0.114707	0.556478	Distal Intergenic	85159753	85160152	6	85133678	85137766	4089	2	20751	ENSMUST00000045986.7	-21987	ENSMUSG00000033735	sepiapterin reductase
Nat8l	1.96479	1.44489	0.114711	0.556478	Promoter (1-2kb)	33997621	33998020	5	33995984	34005916	9933	1	269642	ENSMUST00000056355.8	1637	ENSMUSG00000048142	N-acetyltransferase 8-like
Meis1	5.36133	-0.577858	0.114769	0.556478	Distal Intergenic	18749697	18750096	11	18880668	19012002	131335	2	17268	ENSMUST00000118661.7	261906	ENSMUSG00000020160	Meis homeobox 1
Mamld1	2.07063	1.37189	0.114783	0.556478	Promoter (<=1kb)	71049970	71050369	20	71050240	71154947	104708	1	333639	ENSMUST00000239162.1	0	ENSMUSG00000059401	mastermind-like domain containing 1
Zfp511	4.22245	0.568188	0.114855	0.556478	Promoter (<=1kb)	140036525	140036924	7	140036528	140040602	4075	1	69752	ENSMUST00000210882.1	0	ENSMUSG00000025470	zinc finger protein 511
Dpys	4.35684	-0.500463	0.114868	0.556478	Promoter (<=1kb)	39856906	39857305	15	39768487	39857467	88981	2	64705	ENSMUST00000022915.10	162	ENSMUSG00000022304	dihydropyrimidinase
Kcnh2	3.86235	0.582571	0.114956	0.556478	Promoter (<=1kb)	24350211	24350610	5	24319589	24351604	32016	2	16511	ENSMUST00000036092.9	994	ENSMUSG00000038319	potassium voltage-gated channel, subfamily H (eag-related), member 2
Atp5g3	3.74658	-0.872839	0.114961	0.556478	Distal Intergenic	74066474	74066873	2	73908447	73911326	2880	2	228033	ENSMUST00000018914.2	-155148	ENSMUSG00000018770	ATP synthase, H+ transporting, mitochondrial F0 complex, subunit C3 (subunit 9)
Plvap	6.03254	-0.390956	0.115087	0.556799	Promoter (2-3kb)	71508518	71508917	8	71497765	71511752	13988	2	84094	ENSMUST00000048452.5	2835	ENSMUSG00000034845	plasmalemma vesicle associated protein
Abcb7	2.86696	1.5709	0.115172	0.556799	Intron (ENSMUST00000033695.5/11306, intron 1 of 15)	104384861	104385260	20	104280657	104413846	133190	2	11306	ENSMUST00000033695.5	28586	ENSMUSG00000031333	ATP-binding cassette, sub-family B (MDR/TAP), member 7
Pdha1	1.76854	1.96715	0.115212	0.556799	Intron (ENSMUST00000033665.8/270672, intron 18 of 28)	160108082	160108481	20	160127291	160128965	1675	2	18597	ENSMUST00000156531.1	20484	ENSMUSG00000031299	pyruvate dehydrogenase E1 alpha 1
Myof	4.46698	-0.562424	0.115279	0.556799	Promoter (<=1kb)	38042845	38043244	19	37899310	38043351	144042	2	226101	ENSMUST00000226068.1	107	ENSMUSG00000048612	myoferlin
Siglec15	7.16686	-0.301656	0.115299	0.556799	Exon (ENSMUST00000170760.2/620235, exon 4 of 6)	78047333	78047732	18	78043614	78057395	13782	2	620235	ENSMUST00000170760.2	9663	ENSMUSG00000091055	sialic acid binding Ig-like lectin 15
Bmp8b	7.50143	-0.288144	0.115355	0.556806	Promoter (<=1kb)	123105419	123105818	4	123105165	123126091	20927	1	12164	ENSMUST00000002457.1	254	ENSMUSG00000002384	bone morphogenetic protein 8b
Rtl9	2.27358	1.97444	0.115546	0.556998	Distal Intergenic	143071099	143071498	20	143099594	143104297	4704	1	209540	ENSMUST00000165829.2	-28096	ENSMUSG00000085584	retrotransposon Gag like 9
Aagab	4.15212	-0.614656	0.115568	0.556998	Promoter (<=1kb)	63602368	63602767	9	63602660	63644588	41929	1	66939	ENSMUST00000041551.8	0	ENSMUSG00000037257	alpha- and gamma-adaptin binding protein
Tmem170	7.20661	-0.307094	0.115583	0.556998	Exon (ENSMUST00000034430.5/56773, exon 2 of 2)	111889990	111890389	8	111863038	111876750	13713	2	66817	ENSMUST00000034431.2	-13240	ENSMUSG00000031953	transmembrane protein 170
Mchr1	2.53684	1.07504	0.115613	0.556998	Promoter (<=1kb)	81235438	81235837	15	81235499	81238964	3466	1	207911	ENSMUST00000166855.2	0	ENSMUSG00000050164	melanin-concentrating hormone receptor 1
Reps2	1.73406	1.9134	0.115755	0.557332	Intron (ENSMUST00000154424.7/194590, intron 11 of 15)	162483677	162484076	20	162546220	162552579	6360	2	194590	ENSMUST00000155043.1	68503	ENSMUSG00000040855	RALBP1 associated Eps domain containing protein 2
Gm4750	0	3.30726	0.115791	0.557332	Distal Intergenic	152511311	152511710	20	152489661	152491860	2200	2	207318	ENSMUST00000140208.1	-19451	ENSMUSG00000087235	actin, beta pseudogene
Srd5a2	7.1791	-0.316692	0.115911	0.557467	Promoter (<=1kb)	74047364	74047763	17	74016955	74047916	30962	2	94224	ENSMUST00000043458.8	153	ENSMUSG00000038541	steroid 5 alpha-reductase 2
Scml2	2.11374	1.95624	0.115928	0.557467	Promoter (1-2kb)	161232640	161233039	20	161234573	161239864	5292	1	107815	ENSMUST00000124775.1	-1534	ENSMUSG00000000037	Scm polycomb group protein like 2
Sfmbt2	7.44553	0.27935	0.11608	0.55757	Promoter (<=1kb)	10370242	10370641	2	10370510	10439137	68628	1	353282	ENSMUST00000114862.7	0	ENSMUSG00000061186	Scm-like with four mbt domains 2
Atp8b1	5.58743	-0.439223	0.1161	0.55757	Promoter (<=1kb)	64660546	64660945	18	64577466	64660807	83342	2	54670	ENSMUST00000237686.1	0	ENSMUSG00000039529	ATPase, class I, type 8B, member 1
Irx4	2.43305	1.33083	0.116165	0.55757	Distal Intergenic	73285472	73285871	13	73260497	73269608	9112	1	50916	ENSMUST00000022095.9	24975	ENSMUSG00000021604	Iroquois homeobox 4
Foxa1	9.47591	0.499272	0.116167	0.55757	Promoter (3-4kb)	57549368	57549767	12	57540628	57546121	5494	2	15375	ENSMUST00000044380.7	-3247	ENSMUSG00000035451	forkhead box A1
Galk1	2.19456	-1.73736	0.116226	0.557591	Exon (ENSMUST00000021107.13/192897, exon 34 of 41)	116005336	116005735	11	116008457	116012719	4263	2	14635	ENSMUST00000021114.4	6984	ENSMUSG00000020766	galactokinase 1
Trp73	5.05012	-0.462731	0.1163	0.557684	Promoter (4-5kb)	154079964	154080363	4	154064445	154085322	20878	2	22062	ENSMUST00000155642.1	4959	ENSMUSG00000029026	transformation related protein 73
Tbc1d8b	2.27338	1.75543	0.116358	0.557701	Intron (ENSMUST00000096313.3/245638, intron 10 of 20)	139727756	139728155	20	139736172	139745243	9072	1	245638	ENSMUST00000123430.1	-8017	ENSMUSG00000042473	TBC1 domain family, member 8B
Opcml	2.29546	-1.3606	0.116662	0.558156	Distal Intergenic	27692793	27693192	9	27790947	28925410	1134464	1	330908	ENSMUST00000115243.8	-97755	ENSMUSG00000062257	opioid binding protein/cell adhesion molecule-like
Six3	3.53584	0.718207	0.116667	0.558156	Distal Intergenic	85646109	85646508	17	85621031	85629302	8272	1	20473	ENSMUST00000162695.2	25078	ENSMUSG00000038805	sine oculis-related homeobox 3
Spin4	2.26596	1.58153	0.116668	0.558156	Promoter (<=1kb)	95026287	95026686	20	95022510	95026682	4173	2	270624	ENSMUST00000096367.4	0	ENSMUSG00000071722	spindlin family, member 4
Morc3	2.72219	-1.16712	0.116671	0.558156	Promoter (<=1kb)	93831971	93832370	16	93832121	93876072	43952	1	338467	ENSMUST00000044068.9	0	ENSMUSG00000039456	microrchidia 3
Kcne1l	3.13023	1.11158	0.116786	0.558446	Promoter (<=1kb)	142305989	142306388	20	142304752	142306294	1543	2	66240	ENSMUST00000134825.2	0	ENSMUSG00000090122	potassium voltage-gated channel, Isk-related family, member 1-like, pseudogene
Xrn2	2.18849	1.25156	0.116875	0.558611	Intron (ENSMUST00000028921.5/24128, intron 28 of 29)	147072251	147072650	2	147061440	147068900	7461	1	24128	ENSMUST00000137358.1	10811	ENSMUSG00000027433	5'-3' exoribonuclease 2
Epb41	2.69487	-1.52643	0.11706	0.558837	Promoter (<=1kb)	132049072	132049471	4	131923429	132049078	125650	2	269587	ENSMUST00000084253.9	0	ENSMUSG00000028906	erythrocyte membrane protein band 4.1
Frmpd4	0.742514	2.17557	0.117075	0.558837	Intron (ENSMUST00000112147.8/333605, intron 3 of 19)	168068599	168068998	20	167473973	168122826	648854	2	333605	ENSMUST00000112146.8	53828	ENSMUSG00000049176	FERM and PDZ domain containing 4
Tril	7.70493	-0.397269	0.11712	0.558837	Promoter (1-2kb)	53819208	53819607	6	53815468	53820830	5363	2	66873	ENSMUST00000127748.4	1223	ENSMUSG00000043496	TLR4 interactor with leucine-rich repeats
Pramel3	0.972235	2.04602	0.117166	0.558837	Distal Intergenic	135324941	135325340	20	135302316	135312636	10321	1	83565	ENSMUST00000113176.2	22625	ENSMUSG00000067360	PRAME like 3
Nhs	1.76909	1.96872	0.117196	0.558837	Intron (ENSMUST00000087085.9/195727, intron 1 of 8)	162124208	162124607	20	161836815	162159388	322574	2	195727	ENSMUST00000081569.6	34781	ENSMUSG00000059493	NHS actin remodeling regulator
Mitf	2.53444	1.17539	0.117357	0.559347	Distal Intergenic	97790662	97791061	6	97807052	98018593	211542	1	17342	ENSMUST00000203884.2	-15991	ENSMUSG00000035158	melanogenesis associated transcription factor
Gjb1	6.42837	0.318649	0.117419	0.559382	Promoter (<=1kb)	101384316	101384715	20	101383736	101385629	1894	1	14618	ENSMUST00000119190.1	580	ENSMUSG00000047797	gap junction protein, beta 1
Huwe1	3.23758	1.50307	0.117493	0.559473	Promoter (<=1kb)	151882233	151882632	20	151882586	151883300	715	1	59026	ENSMUST00000150882.1	0	ENSMUSG00000025261	HECT, UBA and WWE domain containing 1
Rai2	1.52937	1.92955	0.117799	0.56044	Distal Intergenic	161658104	161658503	20	161717069	161779494	62426	1	24004	ENSMUST00000112338.1	-58566	ENSMUSG00000043518	retinoic acid induced 2
Mpped1	2.27571	1.33397	0.117877	0.56044	Promoter (1-2kb)	83781133	83781532	15	83780023	83858484	78462	1	223726	ENSMUST00000046168.11	1110	ENSMUSG00000041708	metallophosphoesterase domain containing 1
Mid1	3.17333	1.49517	0.117889	0.56044	Promoter (4-5kb)	169921932	169922331	20	169926951	169990798	63848	1	17318	ENSMUST00000163810.8	-4620	ENSMUSG00000035299	midline 1
Cpne7	7.28751	-0.303337	0.118009	0.56044	Promoter (<=1kb)	123117746	123118145	8	123117447	123135182	17736	1	102278	ENSMUST00000131659.7	299	ENSMUSG00000034796	copine VII
Rtl5	1.39248	1.79507	0.118017	0.56044	Promoter (<=1kb)	102068041	102068440	20	102066734	102067600	867	2	331474	ENSMUST00000139878.1	-441	ENSMUSG00000049191	retrotransposon Gag like 5
Bean1	5.00964	-0.464696	0.118025	0.56044	Promoter (<=1kb)	104170981	104171380	8	104170894	104217786	46893	1	65115	ENSMUST00000213077.1	87	ENSMUSG00000031872	brain expressed, associated with Nedd4, 1
Hid1	2.51734	1.18	0.118197	0.560997	Promoter (<=1kb)	115366637	115367036	11	115356787	115367609	10823	2	217310	ENSMUST00000130073.7	573	ENSMUSG00000034586	HID1 domain containing
Axin2	1.22913	1.80422	0.118413	0.561763	Distal Intergenic	108991717	108992116	11	108943621	108950783	7163	1	12006	ENSMUST00000139682.1	48096	ENSMUSG00000000142	axin 2
Col1a1	4.83587	-0.48445	0.118558	0.562187	Distal Intergenic	94882289	94882688	11	94936224	94953042	16819	1	12842	ENSMUST00000001547.7	-53536	ENSMUSG00000001506	collagen, type I, alpha 1
Celsr1	5.28085	-0.515682	0.118705	0.562433	Promoter (<=1kb)	86033296	86033695	15	85898929	86033777	134849	2	12614	ENSMUST00000016172.8	82	ENSMUSG00000016028	cadherin, EGF LAG seven-pass G-type receptor 1
Maged1	3.16636	1.39077	0.118758	0.562433	Promoter (4-5kb)	94532506	94532905	20	94535476	94537564	2089	2	94275	ENSMUST00000138146.1	4659	ENSMUSG00000025151	MAGE family member D1
Pcsk5	3.69309	-0.659053	0.118867	0.562433	Promoter (1-2kb)	17835697	17836096	19	17673452	17837617	164166	2	18552	ENSMUST00000235505.1	1521	ENSMUSG00000024713	proprotein convertase subtilisin/kexin type 5
Cdon	2.76523	1.16984	0.118936	0.562433	Intron (ENSMUST00000151682.7/57810, intron 1 of 4)	35444169	35444568	9	35452076	35507651	55576	1	57810	ENSMUST00000042842.5	-7508	ENSMUSG00000038119	cell adhesion molecule-related/down-regulated by oncogenes
Reps2	1.90606	1.88959	0.118936	0.562433	Downstream (2-3kb)	162409113	162409512	20	162546220	162552579	6360	2	194590	ENSMUST00000155043.1	143067	ENSMUSG00000040855	RALBP1 associated Eps domain containing protein 2
2610028E06Rik	3.0024	1.01102	0.118939	0.562433	Promoter (4-5kb)	125912117	125912516	4	125890415	125917171	26757	2	72395	ENSMUST00000153589.1	4655	ENSMUSG00000085562	RIKEN cDNA 2610028E06 gene
Mir6376	2.99473	0.978114	0.119026	0.562482	Distal Intergenic	88132124	88132523	6	88104128	88104258	131	2	102465196	ENSMUST00000185149.1	-27866	ENSMUSG00000099095	microRNA 6376
4931429P17Rik	0	-3.60302	0.119158	0.562482	Distal Intergenic	48025505	48025904	13	47960330	48018608	58279	2	70971	ENSMUST00000061899.5	-6897	ENSMUSG00000047324	RIKEN cDNA 4931429P17 gene
Sgk3	2.19817	-1.66208	0.119179	0.562482	Promoter (<=1kb)	9798337	9798736	1	9798208	9900008	101801	1	170755	ENSMUST00000188298.6	129	ENSMUSG00000025915	serum/glucocorticoid regulated kinase 3
Prox1	7.95877	0.318114	0.119213	0.562482	Promoter (2-3kb)	190173005	190173404	1	190118035	190170714	52680	2	19130	ENSMUST00000175916.7	-2291	ENSMUSG00000010175	prospero homeobox 1
Pla2g2c	3.59705	0.864648	0.119354	0.562482	Distal Intergenic	138690245	138690644	4	138724792	138746132	21341	1	18781	ENSMUST00000105808.7	-34148	ENSMUSG00000028750	phospholipase A2, group IIC
Bcor	1.59138	1.58297	0.119425	0.562482	Distal Intergenic	11924987	11925386	20	12036740	12080553	43814	2	71458	ENSMUST00000065143.13	155167	ENSMUSG00000040363	BCL6 interacting corepressor
Ch25h	5.14788	-0.463152	0.119448	0.562482	Promoter (<=1kb)	34474504	34474903	19	34473778	34475164	1387	2	12642	ENSMUST00000050562.5	261	ENSMUSG00000050370	cholesterol 25-hydroxylase
Gm5643	2.66632	1.55089	0.119466	0.562482	Distal Intergenic	142277756	142278155	20	142297565	142298530	966	1	434858	ENSMUST00000117081.1	-19410	NA	heterogeneous nuclear ribonucleoprotein A1 pseudogene
Kcng2	5.71462	-0.521125	0.119525	0.562482	Exon (ENSMUST00000077962.7/240444, exon 3 of 4)	80322129	80322528	18	80322679	80363336	40658	2	240444	ENSMUST00000184574.1	40808	ENSMUSG00000059852	potassium voltage-gated channel, subfamily G, member 2
Gm5166	1.96105	1.97532	0.119551	0.562482	Promoter (1-2kb)	102795578	102795977	20	102794298	102796833	2536	1	382233	ENSMUST00000121332.1	1280	NA	DMRT-like family pseudogene
Nhs	2.70625	1.58361	0.119561	0.562482	Intron (ENSMUST00000087085.9/195727, intron 1 of 8)	162136967	162137366	20	161836815	162159388	322574	2	195727	ENSMUST00000081569.6	22022	ENSMUSG00000059493	NHS actin remodeling regulator
Cacng4	2.78551	1.29507	0.119646	0.562482	Promoter (<=1kb)	107793449	107793848	11	107732357	107794557	62201	2	54377	ENSMUST00000021066.3	709	ENSMUSG00000020723	calcium channel, voltage-dependent, gamma subunit 4
Cebpb	5.68213	-0.433163	0.119711	0.562482	Promoter (<=1kb)	167688165	167688564	2	167688915	167690418	1504	1	12608	ENSMUST00000070642.3	-351	ENSMUSG00000056501	CCAAT/enhancer binding protein (C/EBP), beta
4933428G20Rik	7.77066	-0.276886	0.1199	0.562482	Promoter (<=1kb)	97500595	97500994	11	97490783	97500340	9558	2	100141474	ENSMUST00000056955.1	-255	ENSMUSG00000047988	RIKEN cDNA 4933428G20 gene
Gtf3a	3.74547	0.582763	0.119903	0.562482	Distal Intergenic	146914003	146914402	5	146948657	146955614	6958	1	66596	ENSMUST00000146511.7	-34255	ENSMUSG00000016503	general transcription factor III A
Cldn34a	1.10523	2.13657	0.119932	0.562482	Promoter (1-2kb)	152561702	152562101	20	152563334	152563969	636	1	635396	ENSMUST00000164764.1	-1233	ENSMUSG00000091863	claudin 34A
Bcorl1	3.24587	-0.963592	0.119957	0.562482	Distal Intergenic	48316699	48317098	20	48341358	48408049	66692	1	320376	ENSMUST00000136348.7	-24260	ENSMUSG00000036959	BCL6 co-repressor-like 1
Dmrtc1b	1.67725	2.1561	0.120037	0.562482	Promoter (3-4kb)	102714983	102715382	20	102711177	102715209	4033	1	632708	ENSMUST00000118842.1	3806	ENSMUSG00000073027	DMRT-like family C1b
Tmem28	1.53453	1.93766	0.120049	0.562482	Distal Intergenic	99746767	99747166	20	99821021	99848790	27770	1	620592	ENSMUST00000096363.2	-73855	ENSMUSG00000071719	transmembrane protein 28
Tmem164	1.53453	1.93766	0.120049	0.562482	Distal Intergenic	142657535	142657934	20	142681406	142843494	162089	1	209497	ENSMUST00000112889.7	-23472	ENSMUSG00000047045	transmembrane protein 164
Ptprtos	3.67537	0.684002	0.120191	0.562888	Intron (ENSMUST00000109443.7/19281, intron 2 of 30)	162334833	162335232	2	162390813	162393945	3133	1	77645	ENSMUST00000151688.1	-55581	ENSMUSG00000084919	protein tyrosine phosphatase, receptor type T, opposite strand
Mir676	1.22392	2.30763	0.1203	0.563143	Intron (ENSMUST00000113781.7/13607, intron 2 of 6)	100348116	100348515	20	100381097	100381185	89	1	751534	ENSMUST00000102443.1	-32582	ENSMUSG00000076398	microRNA 676
Prps2	1.07566	2.09264	0.120397	0.563254	Downstream (1-2kb)	167469246	167469645	20	167346322	167382749	36428	2	110639	ENSMUST00000026839.4	-86497	ENSMUSG00000025742	phosphoribosyl pyrophosphate synthetase 2
Reps2	1.51883	2.04798	0.120481	0.563254	Distal Intergenic	162370196	162370595	20	162546220	162552579	6360	2	194590	ENSMUST00000155043.1	181984	ENSMUSG00000040855	RALBP1 associated Eps domain containing protein 2
Slc16a2	2.47724	1.69902	0.120537	0.563254	Distal Intergenic	103873931	103874330	20	103697414	103821983	124570	2	20502	ENSMUST00000042664.9	-51948	ENSMUSG00000033965	solute carrier family 16 (monocarboxylic acid transporters), member 2
B4galnt3	4.60153	0.498576	0.120544	0.563254	Promoter (<=1kb)	120294135	120294534	6	120203094	120294559	91466	2	330406	ENSMUST00000057283.7	25	ENSMUSG00000041372	beta-1,4-N-acetyl-galactosaminyl transferase 3
Rnf138rt1	1.88388	1.85384	0.12076	0.564007	Distal Intergenic	163775710	163776109	20	163760139	163761329	1191	2	74264	ENSMUST00000059320.3	-14381	ENSMUSG00000083695	ring finger protein 138, retrogene 1
Art3	5.41043	-0.462539	0.120902	0.564283	Promoter (<=1kb)	92392683	92393082	5	92393059	92414623	21565	1	109979	ENSMUST00000138003.7	0	ENSMUSG00000034842	ADP-ribosyltransferase 3
Zfp131	3.23026	0.806581	0.120939	0.564283	Promoter (<=1kb)	119790857	119791256	13	119765188	119790889	25702	2	72465	ENSMUST00000223722.1	0	ENSMUSG00000094870	zinc finger protein 131
Atxn7l1	1.39735	-2.31369	0.120985	0.564283	Promoter (<=1kb)	33301306	33301705	12	33302515	33368273	65759	1	380753	ENSMUST00000090597.10	-810	ENSMUSG00000020564	ataxin 7-like 1
Capn5	2.43415	1.43006	0.121105	0.564588	Distal Intergenic	98186791	98187190	7	98121559	98178274	56716	2	12337	ENSMUST00000040971.13	-8517	ENSMUSG00000035547	calpain 5
Pcdh19	1.71431	1.88187	0.12119	0.564609	Distal Intergenic	132389949	132390348	20	133681320	133684991	3672	2	279653	ENSMUST00000193485.1	1294643	ENSMUSG00000051323	protocadherin 19
Pdlim4	2.52733	1.11815	0.121287	0.564609	Promoter (<=1kb)	54068762	54069161	11	54054928	54069014	14087	2	30794	ENSMUST00000018755.9	0	ENSMUSG00000020388	PDZ and LIM domain 4
Pax3	0	-3.54328	0.121362	0.564609	Distal Intergenic	78082495	78082894	1	78101267	78196838	95572	2	18505	ENSMUST00000004994.15	113944	ENSMUSG00000004872	paired box 3
Fmnl1	5.55694	-0.433631	0.121398	0.564609	Promoter (<=1kb)	103171244	103171643	11	103171313	103198895	27583	1	57778	ENSMUST00000107027.8	0	ENSMUSG00000055805	formin-like 1
Bcor	2.77762	1.55674	0.121415	0.564609	Intron (ENSMUST00000065143.13/71458, intron 10 of 14)	12045815	12046214	20	12036740	12080553	43814	2	71458	ENSMUST00000065143.13	34339	ENSMUSG00000040363	BCL6 interacting corepressor
Nup62cl	2.02359	1.81092	0.121462	0.564609	Intron (ENSMUST00000101212.8/279706, intron 1 of 8)	140049872	140050271	20	140022062	140062293	40232	2	279706	ENSMUST00000154385.7	12022	ENSMUSG00000072944	nucleoporin 62 C-terminal like
Jak1	3.11564	-1.01812	0.121546	0.564609	Promoter (<=1kb)	101264316	101264715	4	101181912	101265223	83312	2	16451	ENSMUST00000132292.1	508	ENSMUSG00000028530	Janus kinase 1
Acsl4	1.72285	1.89483	0.121569	0.564609	Distal Intergenic	142431143	142431542	20	142317993	142390535	72543	2	50790	ENSMUST00000033634.4	-40608	ENSMUSG00000031278	acyl-CoA synthetase long-chain family member 4
Hlcs	6.08408	0.411389	0.121685	0.564609	Intron (ENSMUST00000228910.1/110948, intron 2 of 6)	94182178	94182577	16	94133003	94175000	41998	2	110948	ENSMUST00000227618.1	-7178	ENSMUSG00000040820	holocarboxylase synthetase (biotin- [propriony-Coenzyme A-carboxylase (ATP-hydrolysing)] ligase)
H2al1j	0.382449	2.41502	0.121717	0.564609	Distal Intergenic	11695948	11696347	20	11327822	11328151	330	1	236663	ENSMUST00000091180.2	368126	ENSMUSG00000069038	H2A histone family member L1J
Frmpd4	0.382449	2.41502	0.121717	0.564609	Intron (ENSMUST00000112147.8/333605, intron 3 of 19)	168388066	168388465	20	167473973	168448042	974070	2	333605	ENSMUST00000238709.1	59577	ENSMUSG00000049176	FERM and PDZ domain containing 4
Ralgps2	2.92295	-1.17365	0.121875	0.565085	Intron (ENSMUST00000172057.7/78255, intron 1 of 18)	156915316	156915715	1	156900598	156938781	38184	2	78255	ENSMUST00000189648.1	23066	ENSMUSG00000026594	Ral GEF with PH domain and SH3 binding motif 2
Prkce	3.71875	0.769201	0.121931	0.565092	Intron (ENSMUST00000097275.8/18754, intron 2 of 14)	86467937	86468336	17	86490562	86496112	5551	1	18754	ENSMUST00000150486.1	-22226	ENSMUSG00000045038	protein kinase C, epsilon
Ptprt	6.59621	0.290897	0.122111	0.565441	Promoter (<=1kb)	162660034	162660433	2	161526357	162661094	1134738	2	19281	ENSMUST00000109442.7	661	ENSMUSG00000053141	protein tyrosine phosphatase, receptor type, T
Amelx	2.17359	1.81281	0.122117	0.565441	Intron (ENSMUST00000033721.12/11856, intron 1 of 12)	169151843	169152242	20	169176114	169187200	11087	2	11704	ENSMUST00000066112.11	34958	ENSMUSG00000031354	amelogenin, X-linked
Rtkn	4.85017	-0.484016	0.122189	0.565503	Promoter (<=1kb)	83135956	83136355	6	83135812	83152579	16768	1	20166	ENSMUST00000065512.10	144	ENSMUSG00000034930	rhotekin
Mamdc2	4.75288	-0.501988	0.122241	0.565503	Promoter (<=1kb)	23447795	23448194	19	23302609	23448398	145790	2	71738	ENSMUST00000036069.7	204	ENSMUSG00000033207	MAM domain containing 2
Lgr6	7.17717	-0.379764	0.122326	0.565624	Promoter (<=1kb)	135104219	135104618	1	134983301	135105276	121976	2	329252	ENSMUST00000044828.13	658	ENSMUSG00000042793	leucine-rich repeat-containing G protein-coupled receptor 6
Tspan9	5.02774	-0.46827	0.122421	0.565624	Promoter (<=1kb)	128034089	128034488	6	127965747	128034592	68846	2	109246	ENSMUST00000123786.8	104	ENSMUSG00000030352	tetraspanin 9
A930009A15Rik	1.19645	1.75107	0.122507	0.565624	Intron (ENSMUST00000020350.14/14160, intron 1 of 17)	115521046	115521445	10	115569986	115582448	12463	1	77798	ENSMUST00000173620.1	-48541	ENSMUSG00000092210	RIKEN cDNA A930009A15 gene
Tmc8	2.51935	-1.25105	0.122605	0.565624	Promoter (<=1kb)	117790993	117791392	11	117791188	117792613	1426	1	217356	ENSMUST00000156458.1	0	ENSMUSG00000050106	transmembrane channel-like gene family 8
Nrbp2	6.40921	0.330316	0.122633	0.565624	Promoter (<=1kb)	76090281	76090680	15	76088542	76090408	1867	2	223649	ENSMUST00000227646.1	0	ENSMUSG00000075590	nuclear receptor binding protein 2
Mid2	2.05676	1.67452	0.122634	0.565624	Distal Intergenic	140638261	140638660	20	140664599	140678708	14110	1	23947	ENSMUST00000128809.1	-25939	ENSMUSG00000000266	midline 2
Wdtc1	3.4708	-0.771876	0.122807	0.565624	Promoter (<=1kb)	133339212	133339611	4	133292459	133339324	46866	2	230796	ENSMUST00000043305.13	0	ENSMUSG00000037622	WD and tetratricopeptide repeats 1
Cacna2d2	4.77875	-0.510997	0.12284	0.565624	Promoter (<=1kb)	107526482	107526881	9	107526657	107527567	911	1	56808	ENSMUST00000168959.1	0	ENSMUSG00000010066	calcium channel, voltage-dependent, alpha 2/delta subunit 2
Galnt18	2.849	-1.10737	0.122854	0.565624	Promoter (<=1kb)	111779155	111779554	7	111471661	111779977	308317	2	233733	ENSMUST00000049430.14	423	ENSMUSG00000038296	polypeptide N-acetylgalactosaminyltransferase 18
Rnf138rt1	1.63761	1.84993	0.122865	0.565624	Distal Intergenic	163686410	163686809	20	163760139	163761329	1191	2	74264	ENSMUST00000059320.3	74520	ENSMUSG00000083695	ring finger protein 138, retrogene 1
Afap1l2	6.41295	-0.361147	0.122875	0.565624	Promoter (<=1kb)	57007896	57008295	19	56912361	57008198	95838	2	226250	ENSMUST00000118800.7	0	ENSMUSG00000025083	actin filament associated protein 1-like 2
Tex13a	1.74512	1.93023	0.123153	0.566181	Intron (ENSMUST00000113063.7/60367, intron 2 of 10)	138039428	138039827	20	138208165	138209580	1416	2	67944	ENSMUST00000096314.2	169753	ENSMUSG00000071686	testis expressed 13A
Cask	3.2173	1.46496	0.123211	0.566181	Exon (ENSMUST00000156096.7/12361, exon 24 of 24)	13519972	13520371	20	13521782	13526768	4987	2	12361	ENSMUST00000115435.8	6397	ENSMUSG00000031012	calcium/calmodulin-dependent serine protein kinase (MAGUK family)
Plec	5.60316	-0.431462	0.123215	0.566181	Promoter (<=1kb)	76197977	76198376	15	76170976	76198209	27234	2	18810	ENSMUST00000072692.10	0	ENSMUSG00000022565	plectin
Nap1l2	2.4774	1.55485	0.123316	0.566181	Distal Intergenic	103149613	103150012	20	103184176	103186640	2465	2	17954	ENSMUST00000121720.1	36628	ENSMUSG00000082229	nucleosome assembly protein 1-like 2
Dmrt3	9.19694	0.431102	0.123345	0.566181	Promoter (4-5kb)	25605789	25606188	19	25610537	25623921	13385	1	240590	ENSMUST00000048935.5	-4349	ENSMUSG00000042372	doublesex and mab-3 related transcription factor 3
Hif1a	4.44237	0.516729	0.123352	0.566181	Intron (ENSMUST00000221153.1/18755, intron 11 of 14)	73755772	73756171	12	73901375	73947530	46156	1	15251	ENSMUST00000110461.7	-145204	ENSMUSG00000021109	hypoxia inducible factor 1, alpha subunit
Aldh4a1	1.49577	1.57203	0.123397	0.566181	Intron (ENSMUST00000123827.8/212632, intron 4 of 11)	139596855	139597254	4	139603186	139662691	59506	1	212647	ENSMUST00000178644.1	-5932	ENSMUSG00000028737	aldehyde dehydrogenase 4 family, member A1
Tmem132cos	1.66871	-1.75832	0.123439	0.566181	Intron (ENSMUST00000119026.7/208213, intron 2 of 8)	127370447	127370846	5	127256858	127281634	24777	2	67351	ENSMUST00000145064.7	-88813	ENSMUSG00000087104	transmembrane protein 132C, opposite strand
Rgs6	6.29626	-0.41241	0.123526	0.566329	Promoter (<=1kb)	82617463	82617862	12	82617499	83159368	541870	1	50779	ENSMUST00000202210.3	0	ENSMUSG00000021219	regulator of G-protein signaling 6
Bcor	0.362476	2.38809	0.123654	0.56666	Distal Intergenic	11828197	11828596	20	12036740	12080553	43814	2	71458	ENSMUST00000065143.13	251957	ENSMUSG00000040363	BCL6 interacting corepressor
Fgf12	4.46383	-0.50027	0.123824	0.566984	Promoter (<=1kb)	28564361	28564760	16	28189424	28564951	375528	2	14167	ENSMUST00000231399.1	191	ENSMUSG00000022523	fibroblast growth factor 12
Efemp2	2.10111	-1.64509	0.123843	0.566984	Promoter (<=1kb)	5474917	5475316	19	5474924	5482517	7594	1	58859	ENSMUST00000236518.1	0	ENSMUSG00000024909	epidermal growth factor-containing fibulin-like extracellular matrix protein 2
Prdm13	8.9123	0.387953	0.123945	0.566984	Exon (ENSMUST00000144160.7/230025, exon 4 of 4)	21678030	21678429	4	21679747	21685781	6035	2	230025	ENSMUST00000149516.7	7352	ENSMUSG00000040478	PR domain containing 13
Rragc	3.46752	0.731174	0.123982	0.566984	Distal Intergenic	124178662	124179061	4	123921282	123935546	14265	1	54170	ENSMUST00000155454.1	257380	ENSMUSG00000028646	Ras-related GTP binding C
Col4a6	2.44691	1.64734	0.124002	0.566984	Intron (ENSMUST00000101205.2/94216, intron 2 of 44)	141461178	141461577	20	141165403	141474076	308674	2	94216	ENSMUST00000101205.2	12499	ENSMUSG00000031273	collagen, type IV, alpha 6
Ptpro	1.30775	-2.2196	0.124176	0.567527	Distal Intergenic	137472978	137473377	6	137454028	137462622	8595	1	19277	ENSMUST00000203127.1	18950	ENSMUSG00000030223	protein tyrosine phosphatase, receptor type, O
Mid1	2.4986	1.5933	0.124285	0.56777	Distal Intergenic	169537042	169537441	20	169685199	169990795	305597	1	17318	ENSMUST00000112107.7	-147758	ENSMUSG00000035299	midline 1
Phka2	1.89648	1.87416	0.124477	0.568155	Promoter (<=1kb)	160502614	160503013	20	160502465	160558955	56491	1	110094	ENSMUST00000112376.1	149	ENSMUSG00000031295	phosphorylase kinase alpha 2
Efnb1	2.34453	1.66687	0.12448	0.568155	Distal Intergenic	99117788	99118187	20	99136130	99148991	12862	1	13641	ENSMUST00000052839.6	-17943	ENSMUSG00000031217	ephrin B1
Gm12830	8.38986	0.326781	0.124629	0.568581	Distal Intergenic	114666688	114667087	4	114821722	114856166	34445	1	433746	ENSMUST00000137570.1	-154635	ENSMUSG00000055198	predicted gene 12830
Gm11729	3.05379	0.924267	0.124695	0.56863	Distal Intergenic	117408760	117409159	11	117414389	117415368	980	1	105827746	ENSMUST00000124901.1	-5230	ENSMUSG00000086588	predicted gene 11729
Opa1	2.01711	1.58893	0.12488	0.569086	Distal Intergenic	29661274	29661673	16	29616625	29618707	2083	1	74143	ENSMUST00000160101.1	44649	ENSMUSG00000038084	OPA1, mitochondrial dynamin like GTPase
Col4a6	0.443457	2.49666	0.124906	0.569086	Intron (ENSMUST00000101205.2/94216, intron 2 of 44)	141450661	141451060	20	141165403	141474076	308674	2	94216	ENSMUST00000101205.2	23016	ENSMUSG00000031273	collagen, type IV, alpha 6
Nccrp1	5.49148	-0.481928	0.124963	0.56909	Promoter (<=1kb)	28545998	28546397	7	28543596	28547254	3659	2	233038	ENSMUST00000057974.3	857	ENSMUSG00000047586	non-specific cytotoxic cell receptor protein 1 homolog (zebrafish)
Esx1	7.91394	0.503151	0.125257	0.569761	Distal Intergenic	137104855	137105254	20	137115397	137120171	4775	2	13984	ENSMUST00000113066.8	14917	ENSMUSG00000023443	extraembryonic, spermatogenesis, homeobox 1
Ammecr1	2.35614	1.68677	0.125257	0.569761	Distal Intergenic	142972710	142973109	20	142851146	142966728	115583	2	56068	ENSMUST00000041317.2	-5982	ENSMUSG00000042225	Alport syndrome, mental retardation, midface hypoplasia and elliptocytosis chromosomal region gene 1
Nyx	3.76379	1.28149	0.125294	0.569761	Distal Intergenic	13438790	13439189	20	13466110	13489313	23204	1	236690	ENSMUST00000050434.5	-26921	ENSMUSG00000051228	nyctalopin
Dnajc6	3.81751	-0.607345	0.125333	0.569761	Promoter (1-2kb)	101509120	101509519	4	101508030	101599104	91075	1	72685	ENSMUST00000146489.1	1090	ENSMUSG00000028528	DnaJ heat shock protein family (Hsp40) member C6
Hey1	3.0314	0.881624	0.125399	0.56981	Promoter (<=1kb)	8665640	8666039	3	8664796	8666625	1830	2	15213	ENSMUST00000192102.1	586	ENSMUSG00000040289	hairy/enhancer-of-split related with YRPW motif 1
Zfp608	4.97835	0.564877	0.125465	0.569855	Intron (ENSMUST00000236611.1/ENSMUST00000236611.1, intron 4 of 5)	54781491	54781890	18	54892481	54895562	3082	2	269023	ENSMUST00000237009.1	113672	ENSMUSG00000052713	zinc finger protein 608
Phlda2	7.207	-0.33422	0.125568	0.570041	Promoter (<=1kb)	143502161	143502560	7	143501545	143502541	997	2	22113	ENSMUST00000010904.4	0	ENSMUSG00000010760	pleckstrin homology like domain, family A, member 2
Ajap1	1.75607	-1.84845	0.125617	0.570041	Distal Intergenic	153189231	153189630	4	153374231	153482179	107949	2	230959	ENSMUST00000149177.1	292549	ENSMUSG00000039546	adherens junction associated protein 1
A530006G24Rik	3.12662	0.782082	0.125803	0.570301	Distal Intergenic	147877077	147877476	2	147710693	147717632	6940	1	381384	ENSMUST00000152542.1	166384	ENSMUSG00000051986	RIKEN cDNA A530006G24 gene
Tmem28	1.37784	2.08466	0.125878	0.570301	Distal Intergenic	99855334	99855733	20	99821021	99848790	27770	1	620592	ENSMUST00000096363.2	34313	ENSMUSG00000071719	transmembrane protein 28
Ppp4r1l-ps	3.37823	-0.819061	0.125929	0.570301	Exon (ENSMUST00000132669.7/100043911, exon 16 of 19)	173585118	173585517	2	173585853	173590762	4910	2	100043911	ENSMUST00000149947.7	5245	ENSMUSG00000055897	protein phosphatase 4, regulatory subunit 1-like, pseudogene
Lmo1	2.81188	-1.06121	0.125983	0.570301	Distal Intergenic	109187255	109187654	7	109138675	109175207	36533	2	109594	ENSMUST00000207178.1	-12048	ENSMUSG00000036111	LIM domain only 1
Sp8	2.20929	1.26474	0.126022	0.570301	Distal Intergenic	118724205	118724604	12	118846329	118852576	6248	1	320145	ENSMUST00000063918.3	-121725	ENSMUSG00000048562	trans-acting transcription factor 8
Foxp4	0	-3.48269	0.126105	0.570301	Distal Intergenic	47935363	47935762	17	47867133	47924645	57513	2	74123	ENSMUST00000113265.7	-10718	ENSMUSG00000023991	forkhead box P4
Frmpd4	1.09818	2.12617	0.126105	0.570301	Intron (ENSMUST00000112147.8/333605, intron 3 of 19)	168036873	168037272	20	167473973	168122826	648854	2	333605	ENSMUST00000112146.8	85554	ENSMUSG00000049176	FERM and PDZ domain containing 4
Arhgap45	6.59584	-0.386342	0.126136	0.570301	Promoter (2-3kb)	80014146	80014545	10	80016653	80031472	14820	1	70719	ENSMUST00000099501.9	-2108	ENSMUSG00000035697	Rho GTPase activating protein 45
Btg3	2.94474	-0.993989	0.126228	0.570301	Promoter (<=1kb)	50698936	50699335	17	50698688	50699443	756	1	12228	ENSMUST00000061681.8	248	ENSMUSG00000022863	BTG anti-proliferation factor 3
Ldhal6b	3.46704	-0.766512	0.126261	0.570301	Intron (ENSMUST00000190865.1/ENSMUST00000190865.1, intron 2 of 3)	5404630	5405029	17	5417323	5418767	1445	2	106557	ENSMUST00000189788.1	13738	ENSMUSG00000101959	lactate dehydrogenase A-like 6B
Cacna1a	4.29298	-0.540757	0.126315	0.570301	Promoter (<=1kb)	84338698	84339097	8	84338639	84640246	301608	1	12286	ENSMUST00000238701.1	59	ENSMUSG00000034656	calcium channel, voltage-dependent, P/Q type, alpha 1A subunit
Ap3d1	3.40204	-0.848902	0.126348	0.570301	Promoter (<=1kb)	80742225	80742624	10	80706956	80742264	35309	2	11776	ENSMUST00000020420.8	0	ENSMUSG00000020198	adaptor-related protein complex 3, delta 1 subunit
Tll2	3.24159	0.832301	0.126399	0.570301	Intron (ENSMUST00000025986.14/24087, intron 2 of 20)	41179606	41180005	19	41083981	41206774	122794	2	24087	ENSMUST00000169941.1	26769	ENSMUSG00000025013	tolloid-like 2
Pipox	2.59597	1.12294	0.126556	0.570607	Promoter (3-4kb)	77897372	77897771	11	77880615	77894096	13482	2	19193	ENSMUST00000017597.4	-3276	ENSMUSG00000017453	pipecolic acid oxidase
Efnb1	2.52553	1.46602	0.126579	0.570607	Distal Intergenic	99284269	99284668	20	99138131	99147230	9100	1	13641	ENSMUST00000151750.1	146138	ENSMUSG00000031217	ephrin B1
Jakmip3	7.42654	-0.270656	0.126645	0.570654	Promoter (<=1kb)	138940863	138941262	7	138940730	139031950	91221	1	74004	ENSMUST00000166163.2	133	ENSMUSG00000056856	janus kinase and microtubule interacting protein 3
Sez6	0.711449	1.87669	0.126792	0.571066	Promoter (3-4kb)	77964781	77965180	11	77969011	77974488	5478	1	20370	ENSMUST00000140630.1	-3831	ENSMUSG00000000632	seizure related gene 6
Ap3b2	3.2552	0.754654	0.126939	0.571478	Promoter (1-2kb)	81476749	81477148	7	81477123	81478410	1288	2	11775	ENSMUST00000125634.1	1262	ENSMUSG00000062444	adaptor-related protein complex 3, beta 2 subunit
Gm17746	2.87974	-1.08084	0.127134	0.571622	Promoter (3-4kb)	25125515	25125914	12	25129174	25134931	5758	1	432641	ENSMUST00000223429.1	-3260	NA	predicted gene, 17746
Frmpd4	3.04249	1.4914	0.127136	0.571622	Exon (ENSMUST00000122339.1/ENSMUST00000122339.1, exon 1 of 1)	168546004	168546403	20	167471309	168577231	1105923	2	333605	ENSMUST00000112147.8	30828	ENSMUSG00000049176	FERM and PDZ domain containing 4
Slc35b3	4.2325	0.764602	0.127179	0.571622	Distal Intergenic	39528063	39528462	13	38932136	38960875	28740	2	108652	ENSMUST00000021870.11	-567188	ENSMUSG00000021432	solute carrier family 35, member B3
Gsx1	8.81818	0.443179	0.127195	0.571622	Promoter (1-2kb)	147190172	147190571	5	147188696	147190947	2252	1	14842	ENSMUST00000065382.5	1476	ENSMUSG00000053129	GS homeobox 1
Thpo	5.83846	-0.39591	0.127285	0.571777	Promoter (<=1kb)	20734037	20734436	16	20724454	20734511	10058	2	21832	ENSMUST00000115437.3	75	ENSMUSG00000022847	thrombopoietin
Arhgap6	1.69002	1.84272	0.127405	0.571957	Intron (ENSMUST00000033721.12/11856, intron 1 of 12)	168883431	168883830	20	168795099	169304435	509337	1	11856	ENSMUST00000033721.12	88332	ENSMUSG00000031355	Rho GTPase activating protein 6
Scml2	0.758977	2.19927	0.127514	0.571957	Distal Intergenic	161439097	161439496	20	161246257	161258196	11940	1	107815	ENSMUST00000238361.1	192840	ENSMUSG00000000037	Scm polycomb group protein like 2
Reps2	1.84389	1.78845	0.127605	0.571957	Intron (ENSMUST00000154424.7/194590, intron 11 of 15)	162479919	162480318	20	162546220	162552579	6360	2	194590	ENSMUST00000155043.1	72261	ENSMUSG00000040855	RALBP1 associated Eps domain containing protein 2
Alx1	7.93633	0.304364	0.127765	0.571957	Promoter (<=1kb)	103029984	103030383	10	103008864	103030215	21352	2	216285	ENSMUST00000218282.1	0	ENSMUSG00000036602	ALX homeobox 1
Otud1	5.09035	0.476218	0.12777	0.571957	Promoter (1-2kb)	19658765	19659164	2	19657752	19660583	2832	1	71198	ENSMUST00000052168.5	1013	ENSMUSG00000043415	OTU domain containing 1
Afap1l1	2.81511	-1.0344	0.127785	0.571957	Promoter (<=1kb)	61786253	61786652	18	61730261	61786611	56351	2	106877	ENSMUST00000154876.7	0	ENSMUSG00000033032	actin filament associated protein 1-like 1
Gm4265	5.00435	0.467726	0.127827	0.571957	Distal Intergenic	130045865	130046264	7	129962165	129978669	16505	1	100043150	ENSMUST00000206701.1	83700	ENSMUSG00000108504	predicted gene 4265
H6pd	2.69658	-1.13682	0.127843	0.571957	Promoter (<=1kb)	150009024	150009423	4	149979475	150009023	29549	2	100198	ENSMUST00000030830.3	-1	ENSMUSG00000028980	hexose-6-phosphate dehydrogenase (glucose 1-dehydrogenase)
Acin1	2.90542	-1.21138	0.12785	0.571957	Promoter (<=1kb)	54686475	54686874	14	54642162	54686616	44455	2	56215	ENSMUST00000147714.7	0	ENSMUSG00000022185	apoptotic chromatin condensation inducer 1
Strip2	4.12102	0.593695	0.127884	0.571957	Promoter (<=1kb)	29916844	29917243	6	29917012	29959675	42664	1	320609	ENSMUST00000151738.3	0	ENSMUSG00000039629	striatin interacting protein 2
1700057H15Rik	3.42759	0.807234	0.128016	0.572296	Intron (ENSMUST00000127913.7/78460, intron 2 of 3)	124442835	124443234	4	124450235	124451285	1051	2	78460	ENSMUST00000156566.1	8051	NA	RIKEN cDNA 1700057H15 gene
Creb3l1	5.45969	-0.461235	0.128305	0.573086	Promoter (<=1kb)	92023399	92023798	2	91982328	92024502	42175	2	26427	ENSMUST00000028663.4	704	ENSMUSG00000027230	cAMP responsive element binding protein 3-like 1
Zfp521	2.97949	-1.00797	0.128348	0.573086	Promoter (1-2kb)	13970058	13970457	18	13688216	13971720	283505	2	225207	ENSMUST00000234410.1	1263	ENSMUSG00000024420	zinc finger protein 521
Phka2	2.56565	1.66997	0.128395	0.573086	Exon (ENSMUST00000112408.8/237175, exon 15 of 28)	160476920	160477319	20	160502166	160591141	88976	1	110094	ENSMUST00000112377.7	-24847	ENSMUSG00000031295	phosphorylase kinase alpha 2
Slc2a3	4.58568	0.435347	0.128438	0.573086	Promoter (<=1kb)	122742717	122743116	6	122727809	122742745	14937	2	20527	ENSMUST00000032476.10	0	ENSMUSG00000003153	solute carrier family 2 (facilitated glucose transporter), member 3
Ndst3	3.18022	-1.09678	0.128472	0.573086	Intron (ENSMUST00000137404.7/83398, intron 1 of 13)	123679952	123680351	3	123552590	123672577	119988	2	83398	ENSMUST00000199046.4	-7375	ENSMUSG00000027977	N-deacetylase/N-sulfotransferase (heparan glucosaminyl) 3
Tmem28	2.01711	1.80032	0.128674	0.573114	Distal Intergenic	99784064	99784463	20	99821021	99848790	27770	1	620592	ENSMUST00000096363.2	-36558	ENSMUSG00000071719	transmembrane protein 28
Mageb4	1.88043	1.84745	0.128734	0.573114	Distal Intergenic	86347443	86347842	20	86250256	86305093	54838	2	434903	ENSMUST00000096378.2	-42350	ENSMUSG00000035427	MAGE family member B4
Dnajc22	3.86201	0.581698	0.128765	0.573114	Promoter (1-2kb)	99091319	99091718	15	99093170	99100917	7748	1	72778	ENSMUST00000146173.1	-1452	ENSMUSG00000038009	DnaJ heat shock protein family (Hsp40) member C22
Mir7225	2.39448	-1.48632	0.128766	0.573114	Distal Intergenic	97682188	97682587	3	97690509	97690562	54	2	102466229	ENSMUST00000184178.1	7975	ENSMUSG00000098381	microRNA 7225
Cdh26	1.16171	-2.17837	0.128806	0.573114	Distal Intergenic	178747684	178748083	2	178460630	178466572	5943	1	381409	ENSMUST00000176869.1	287054	ENSMUSG00000039155	cadherin-like 26
Megf11	3.0035	0.936079	0.128815	0.573114	Exon (ENSMUST00000093829.8/214058, exon 5 of 23)	64637879	64638278	9	64660459	64692405	31947	1	214058	ENSMUST00000124881.1	-22181	ENSMUSG00000036466	multiple EGF-like-domains 11
Fibcd1	1.22042	-2.23397	0.12892	0.573333	Distal Intergenic	31856942	31857341	2	31813290	31846005	32716	2	98970	ENSMUST00000028188.7	-10937	ENSMUSG00000026841	fibrinogen C domain containing 1
Arhgap6	0.392444	2.42845	0.129313	0.574299	Intron (ENSMUST00000033721.12/11856, intron 1 of 12)	168914275	168914674	20	168795099	169304435	509337	1	11856	ENSMUST00000033721.12	119176	ENSMUSG00000031355	Rho GTPase activating protein 6
Dda1	2.08289	1.51401	0.129415	0.574299	Promoter (<=1kb)	71468919	71469318	8	71469199	71472246	3048	1	66498	ENSMUST00000147843.7	0	ENSMUSG00000074247	DET1 and DDB1 associated 1
1700039E22Rik	5.28849	0.4778	0.129454	0.574299	Distal Intergenic	44882484	44882883	19	44828493	44835938	7446	2	73322	ENSMUST00000174082.1	-46546	ENSMUSG00000092369	RIKEN cDNA 1700039E22 gene
Oxtr	7.2407	-0.299907	0.129602	0.574299	Promoter (<=1kb)	112489624	112490023	6	112473683	112489943	16261	2	18430	ENSMUST00000053306.7	0	ENSMUSG00000049112	oxytocin receptor
Snx12	1.47068	2.22304	0.129651	0.574299	Intron (ENSMUST00000156473.7/55988, intron 4 of 5)	101185929	101186328	20	101213487	101214539	1053	2	55988	ENSMUST00000130826.1	28211	ENSMUSG00000046032	sorting nexin 12
Ccl1	2.44515	-1.47295	0.129681	0.574299	Intron (ENSMUST00000138333.1/20290, intron 7 of 10)	82227643	82228042	11	82176659	82179812	3154	2	20290	ENSMUST00000021043.4	-47831	ENSMUSG00000020702	chemokine (C-C motif) ligand 1
Sgk3	3.45683	0.781465	0.12972	0.574299	Promoter (<=1kb)	9848250	9848649	1	9848272	9900843	52572	1	170755	ENSMUST00000171265.7	0	ENSMUSG00000025915	serum/glucocorticoid regulated kinase 3
Amelx	2.2765	1.7614	0.129759	0.574299	Intron (ENSMUST00000033721.12/11856, intron 1 of 12)	169198669	169199068	20	169180022	169187200	7179	2	11704	ENSMUST00000154923.1	-11469	ENSMUSG00000031354	amelogenin, X-linked
Nexmif	0.294389	2.2987	0.129772	0.574299	Distal Intergenic	104208004	104208403	20	104077434	104201185	123752	2	245555	ENSMUST00000118314.7	-6819	ENSMUSG00000046449	neurite extension and migration factor
Radx	0.294389	2.2987	0.129772	0.574299	Promoter (2-3kb)	139477117	139477516	20	139480367	139554582	74216	1	102871	ENSMUST00000046763.12	-2851	ENSMUSG00000042498	RPA1 related single stranded DNA binding protein, X-linked
Gm4750	0.294389	2.2987	0.129772	0.574299	Distal Intergenic	152454564	152454963	20	152432762	152433903	1142	1	207318	ENSMUST00000151942.1	21802	ENSMUSG00000087235	actin, beta pseudogene
Phf24	1.19406	1.65358	0.129861	0.574299	Promoter (<=1kb)	42937789	42938188	4	42938254	42939833	1580	1	230085	ENSMUST00000131234.1	-66	ENSMUSG00000036062	PHD finger protein 24
Ffar4	7.19011	-0.317535	0.129867	0.574299	Promoter (<=1kb)	38097011	38097410	19	38097071	38114263	17193	1	107221	ENSMUST00000067098.7	0	ENSMUSG00000054200	free fatty acid receptor 4
Rab11fip4	2.99899	0.831819	0.129946	0.5744	Promoter (<=1kb)	79591799	79592198	11	79591212	79698023	106812	1	268451	ENSMUST00000017783.12	587	ENSMUSG00000017639	RAB11 family interacting protein 4 (class II)
9230112D13Rik	1.63658	2.01648	0.130096	0.574817	Promoter (2-3kb)	34519969	34520368	14	34511621	34522801	11181	2	78243	ENSMUST00000022325.2	2433	ENSMUSG00000021797	RIKEN cDNA 9230112D13 gene
Scrt2	5.84352	-0.433681	0.130161	0.574853	Distal Intergenic	152048905	152049304	2	152081529	152095802	14274	1	545474	ENSMUST00000064061.3	-32225	ENSMUSG00000060257	scratch family zinc finger 2
Uchl1	3.42791	0.763953	0.130247	0.574988	Promoter (<=1kb)	66676095	66676494	5	66676242	66676845	604	1	22223	ENSMUST00000177194.2	0	ENSMUSG00000029223	ubiquitin carboxy-terminal hydrolase L1
C030013C21Rik	4.30336	0.473114	0.130497	0.575316	Intron (ENSMUST00000041065.13/338367, intron 16 of 21)	80619841	80620240	11	80507410	80509106	1697	2	77417	ENSMUST00000133400.1	-110735	ENSMUSG00000085078	RIKEN cDNA C030013C21 gene
Cdca7	2.5079	1.01658	0.130566	0.575316	Distal Intergenic	72529792	72530191	2	72485107	72486202	1096	1	66953	ENSMUST00000137880.1	44685	ENSMUSG00000055612	cell division cycle associated 7
Dock8	1.35554	-2.26923	0.130635	0.575316	Promoter (4-5kb)	24994293	24994692	19	24999534	25202432	202899	1	76088	ENSMUST00000025831.7	-4842	ENSMUSG00000052085	dedicator of cytokinesis 8
Id3	2.36624	1.20969	0.130656	0.575316	Distal Intergenic	136135303	136135702	4	136143497	136145392	1896	1	15903	ENSMUST00000008016.2	-7795	ENSMUSG00000007872	inhibitor of DNA binding 3
1700018G05Rik	1.69465	1.85019	0.13066	0.575316	Distal Intergenic	103026659	103027058	20	102928372	102929094	723	1	69388	ENSMUST00000211116.1	98287	ENSMUSG00000109745	RIKEN cDNA 1700018G05 gene
Acsl4	1.67767	1.92056	0.130668	0.575316	Distal Intergenic	142469939	142470338	20	142317993	142390535	72543	2	50790	ENSMUST00000033634.4	-79404	ENSMUSG00000031278	acyl-CoA synthetase long-chain family member 4
Perp	6.17832	-0.443795	0.130755	0.575316	Promoter (<=1kb)	18844763	18845162	10	18845020	18857073	12054	1	64058	ENSMUST00000019998.8	0	ENSMUSG00000019851	PERP, TP53 apoptosis effector
Zic4	2.63585	-1.11154	0.130771	0.575316	Intron (ENSMUST00000191272.1/ENSMUST00000191272.1, intron 1 of 2)	91452416	91452815	9	91382410	91388044	5635	1	22774	ENSMUST00000085242.4	70006	ENSMUSG00000036972	zinc finger protein of the cerebellum 4
Slc7a14	3.81774	0.623851	0.130941	0.575497	Promoter (<=1kb)	31309385	31309784	3	31202858	31310378	107521	2	241919	ENSMUST00000091259.8	594	ENSMUSG00000069072	solute carrier family 7 (cationic amino acid transporter, y+ system), member 14
Uprt	1.31226	1.98619	0.130989	0.575497	Distal Intergenic	104532406	104532805	20	104482818	104507490	24673	1	331487	ENSMUST00000087867.5	49588	ENSMUSG00000073016	uracil phosphoribosyltransferase
Grpr	1.31226	1.98619	0.130989	0.575497	Distal Intergenic	163302338	163302737	20	163513904	163549677	35774	2	14829	ENSMUST00000033730.2	246940	ENSMUSG00000031364	gastrin releasing peptide receptor
Rai2	0.338946	2.35972	0.131038	0.575497	Distal Intergenic	161632127	161632526	20	161717069	161779494	62426	1	24004	ENSMUST00000112338.1	-84543	ENSMUSG00000043518	retinoic acid induced 2
Rab9	1.97815	1.73627	0.131182	0.575884	Intron (ENSMUST00000112091.8/56382, intron 1 of 2)	166462910	166463309	20	166458135	166475435	17301	2	56382	ENSMUST00000149315.1	12126	ENSMUSG00000079316	RAB9, member RAS oncogene family
Siah1b	1.2865	1.94618	0.131445	0.576792	Promoter (<=1kb)	164076399	164076798	20	164071885	164076493	4609	2	20438	ENSMUST00000134272.1	0	ENSMUSG00000040749	siah E3 ubiquitin protein ligase 1B
Erbb4	3.9233	0.644198	0.13163	0.577355	Promoter (<=1kb)	69106947	69107346	1	68032186	69107756	1075571	2	13869	ENSMUST00000119142.7	410	ENSMUSG00000062209	erb-b2 receptor tyrosine kinase 4
Cfap77	8.20222	-0.383541	0.131952	0.578387	Promoter (2-3kb)	29041439	29041838	2	28927834	29039360	111527	2	329375	ENSMUST00000190049.1	-2079	ENSMUSG00000079502	cilia and flagella associated protein 77
Cdx1	6.51643	-0.32716	0.132001	0.578387	Promoter (<=1kb)	61036026	61036425	18	61018862	61036199	17338	2	12590	ENSMUST00000025521.8	0	ENSMUSG00000024619	caudal type homeobox 1
Slc52a3	3.34045	-0.925697	0.132035	0.578387	Distal Intergenic	152029895	152030294	2	151999897	152009246	9350	1	69698	ENSMUST00000109858.1	29998	ENSMUSG00000027463	solute carrier protein family 52, member 3
Wfs1	3.0436	0.93732	0.132131	0.578511	Promoter (<=1kb)	36988869	36989268	5	36966104	36989205	23102	2	22393	ENSMUST00000043964.12	0	ENSMUSG00000039474	wolframin ER transmembrane glycoprotein
Gja6	2.57418	1.68561	0.132176	0.578511	Intron (ENSMUST00000196297.4/382253, intron 3 of 18)	160868598	160868997	20	160902116	160907052	4937	2	414089	ENSMUST00000069417.5	38055	ENSMUSG00000055691	gap junction protein, alpha 6
Shisa2	3.35651	-0.770651	0.132282	0.578726	Promoter (<=1kb)	59625943	59626342	14	59625308	59631660	6353	1	219134	ENSMUST00000053949.6	635	ENSMUSG00000044461	shisa family member 2
Atp1b1	2.93659	0.922835	0.132391	0.578759	Promoter (<=1kb)	164458371	164458770	1	164437109	164458355	21247	2	11931	ENSMUST00000027863.12	-16	ENSMUSG00000026576	ATPase, Na+/K+ transporting, beta 1 polypeptide
Grip1	1.14315	-2.16069	0.132407	0.578759	Intron (ENSMUST00000077871.13/74053, intron 1 of 21)	119669085	119669484	10	119692054	119931531	239478	1	74053	ENSMUST00000238454.1	-22570	ENSMUSG00000034813	glutamate receptor interacting protein 1
Zfp608	2.37032	1.17592	0.132521	0.578759	Distal Intergenic	55638181	55638580	18	54888723	54992555	103833	2	269023	ENSMUST00000237844.1	-645626	ENSMUSG00000052713	zinc finger protein 608
Hdac7	2.11709	-1.57138	0.132538	0.578759	Intron (ENSMUST00000079838.13/56233, intron 1 of 24)	97825625	97826024	15	97797799	97831469	33671	2	56233	ENSMUST00000156045.7	5445	ENSMUSG00000022475	histone deacetylase 7
Atp7a	1.61517	1.7992	0.132572	0.578759	Intron (ENSMUST00000113557.7/11977, intron 1 of 22)	106040178	106040577	20	106027322	106124926	97605	1	11977	ENSMUST00000055941.6	12856	ENSMUSG00000033792	ATPase, Cu++ transporting, alpha polypeptide
Plxdc2	2.50058	-1.22952	0.132633	0.578777	Promoter (<=1kb)	16357102	16357501	2	16357117	16751857	394741	1	67448	ENSMUST00000114702.1	0	ENSMUSG00000026748	plexin domain containing 2
Tfcp2l1	4.31496	-0.51156	0.132705	0.578846	Promoter (<=1kb)	118627816	118628215	1	118627945	118637766	9822	1	81879	ENSMUST00000190652.1	0	ENSMUSG00000026380	transcription factor CP2-like 1
Mir148a	3.52963	0.886824	0.132769	0.578877	Distal Intergenic	51077066	51077465	6	51269812	51269910	99	2	387166	ENSMUST00000083571.1	192445	ENSMUSG00000065505	microRNA 148a
Camkv	2.85333	0.889286	0.13284	0.57894	Promoter (<=1kb)	107936451	107936850	9	107937300	107945537	8238	1	235604	ENSMUST00000195219.1	-450	ENSMUSG00000032936	CaM kinase-like vesicle-associated
Mir6405	2.55743	1.0952	0.132948	0.578967	Intron (ENSMUST00000174490.8/18504, intron 3 of 9)	44786131	44786530	19	44808406	44808529	124	1	102466645	ENSMUST00000184584.1	-21876	ENSMUSG00000098952	microRNA 6405
Gfpt2	2.77116	-1.25614	0.132959	0.578967	Promoter (<=1kb)	49794156	49794555	11	49794178	49807750	13573	1	14584	ENSMUST00000130129.1	0	ENSMUSG00000020363	glutamine fructose-6-phosphate transaminase 2
Slfn5	6.58395	-0.34868	0.133026	0.57901	Promoter (<=1kb)	82952122	82952521	11	82952102	82964840	12739	1	327978	ENSMUST00000067443.9	20	ENSMUSG00000054404	schlafen 5
Anpep	4.75325	-0.442086	0.133182	0.579165	Promoter (<=1kb)	79847570	79847969	7	79822264	79848183	25920	2	16790	ENSMUST00000205502.1	214	ENSMUSG00000039062	alanyl (membrane) aminopeptidase
Alox12e	4.99397	-0.437727	0.133233	0.579165	Promoter (<=1kb)	70321846	70322245	11	70320994	70321854	861	2	11685	ENSMUST00000139899.1	0	ENSMUSG00000018907	arachidonate lipoxygenase, epidermal
6430503K07Rik	2.31422	1.13587	0.133238	0.579165	Intron (ENSMUST00000136998.2/100313531, intron 1 of 5)	147247788	147248187	2	147187424	147188407	984	1	78068	ENSMUST00000144411.1	60364	ENSMUSG00000053545	RIKEN cDNA 6430503K07 gene
Luzp2	4.15009	-0.768176	0.133453	0.579165	Promoter (<=1kb)	54835492	54835891	7	54835498	55250089	414592	1	233271	ENSMUST00000206923.1	0	ENSMUSG00000063297	leucine zipper protein 2
Slc25a21	5.67048	-0.442643	0.133522	0.579165	Promoter (<=1kb)	57196757	57197156	12	56712634	57197472	484839	2	217593	ENSMUST00000044634.11	316	ENSMUSG00000035472	solute carrier family 25 (mitochondrial oxodicarboxylate carrier), member 21
Mid2	2.61339	1.58259	0.133704	0.579165	Promoter (3-4kb)	140752350	140752749	20	140748927	140752117	3191	1	23947	ENSMUST00000140144.1	3423	ENSMUSG00000000266	midline 2
Sprn	4.04738	0.496384	0.133725	0.579165	Promoter (1-2kb)	140153426	140153825	7	140150628	140154877	4250	2	212518	ENSMUST00000059241.7	1052	ENSMUSG00000045733	shadow of prion protein
A830018L16Rik	2.03705	1.36877	0.133749	0.579165	Promoter (<=1kb)	11414420	11414819	1	11414509	11975397	560889	1	320492	ENSMUST00000137824.7	0	ENSMUSG00000057715	RIKEN cDNA A830018L16 gene
Tmco5	1.74131	-1.76848	0.133888	0.579165	Distal Intergenic	116772257	116772656	2	116878691	116892181	13491	1	67356	ENSMUST00000123598.7	-106035	ENSMUSG00000027355	transmembrane and coiled-coil domains 5
Irx4	9.40843	0.456628	0.133923	0.579165	Exon (ENSMUST00000176684.7/50916, exon 6 of 6)	73268597	73268996	13	73260497	73269608	9112	1	50916	ENSMUST00000022095.9	8100	ENSMUSG00000021604	Iroquois homeobox 4
Apc2	2.33984	1.2121	0.133963	0.579165	Promoter (<=1kb)	80297925	80298324	10	80299091	80302361	3271	1	23805	ENSMUST00000154212.7	-767	ENSMUSG00000020135	APC regulator of WNT signaling pathway 2
Slc25a28	2.14038	-1.66434	0.134126	0.579165	Promoter (3-4kb)	43662234	43662633	19	43663801	43665974	2174	2	246696	ENSMUST00000236286.1	3341	ENSMUSG00000040414	solute carrier family 25, member 28
Gucy2f	2.95645	1.35811	0.134189	0.579165	Distal Intergenic	142020719	142021118	20	142081160	142196931	115772	2	245650	ENSMUST00000042530.3	175813	ENSMUSG00000042282	guanylate cyclase 2f
Zfp41	2.87587	0.856253	0.134206	0.579165	Promoter (<=1kb)	75616312	75616711	15	75616679	75625300	8622	1	22701	ENSMUST00000161785.7	0	ENSMUSG00000047003	zinc finger protein 41
Eif1	2.9875	0.84655	0.13421	0.579165	Promoter (<=1kb)	100319605	100320004	11	100319885	100322096	2212	1	20918	ENSMUST00000049385.13	0	ENSMUSG00000035530	eukaryotic translation initiation factor 1
Tbca	8.05009	-0.296391	0.134278	0.579165	Distal Intergenic	94707690	94708089	13	94788910	94842922	54013	1	21371	ENSMUST00000046644.6	-80821	ENSMUSG00000042043	tubulin cofactor A
Fgf16	1.69933	1.61742	0.134318	0.579165	Intron (ENSMUST00000033581.3/80903, intron 2 of 2)	105772636	105773035	20	105764279	105774939	10661	1	80903	ENSMUST00000033581.3	8357	ENSMUSG00000031230	fibroblast growth factor 16
Phex	1.16757	2.22671	0.134318	0.579165	Distal Intergenic	157432129	157432528	20	157220405	157415312	194908	2	18675	ENSMUST00000138396.2	-16817	ENSMUSG00000057457	phosphate regulating endopeptidase homolog, X-linked
Shank3	6.02578	-0.39354	0.134331	0.579165	Promoter (<=1kb)	89557210	89557609	15	89556702	89560261	3560	1	58234	ENSMUST00000238458.1	508	ENSMUSG00000022623	SH3 and multiple ankyrin repeat domains 3
Reps2	1.83028	1.76591	0.134366	0.579165	Promoter (3-4kb)	162646815	162647214	20	162411954	162643649	231696	2	194590	ENSMUST00000112334.7	-3166	ENSMUSG00000040855	RALBP1 associated Eps domain containing protein 2
Castor1	5.03578	-0.503233	0.134366	0.579165	Promoter (<=1kb)	4218253	4218652	11	4218225	4222409	4185	1	71962	ENSMUST00000020699.3	28	ENSMUSG00000020424	cytosolic arginine sensor for mTORC1 subunit 1
Otx2	3.69465	-0.661257	0.134512	0.579165	Intron (ENSMUST00000228153.1/606497, intron 2 of 4)	48709592	48709991	14	48657851	48673819	15969	2	18424	ENSMUST00000227404.1	-35773	ENSMUSG00000021848	orthodenticle homeobox 2
Tex13a	2.33844	1.65711	0.134559	0.579165	Intron (ENSMUST00000113063.7/60367, intron 2 of 10)	138035268	138035667	20	138208165	138209580	1416	2	67944	ENSMUST00000096314.2	173913	ENSMUSG00000071686	testis expressed 13A
Celf4	2.22613	1.24581	0.134663	0.579165	Exon (ENSMUST00000115816.2/108013, exon 2 of 13)	25679423	25679822	18	25504220	25752692	248473	2	108013	ENSMUST00000225927.1	72870	ENSMUSG00000024268	CUGBP, Elav-like family member 4
Atp8a2	3.53981	0.597727	0.134697	0.579165	Intron (ENSMUST00000131670.2/50769, intron 1 of 6)	60176807	60177206	14	60042441	60197179	154739	2	50769	ENSMUST00000131670.2	19973	ENSMUSG00000021983	ATPase, aminophospholipid transporter-like, class I, type 8A, member 2
Snx12	2.0031	1.77792	0.134708	0.579165	Intron (ENSMUST00000156473.7/55988, intron 4 of 5)	101204905	101205304	20	101213487	101214539	1053	2	55988	ENSMUST00000130826.1	9235	ENSMUSG00000046032	sorting nexin 12
Rgs14	6.59222	-0.326383	0.134717	0.579165	Promoter (<=1kb)	55379058	55379457	13	55379169	55384686	5518	1	51791	ENSMUST00000135851.1	0	ENSMUSG00000052087	regulator of G-protein signaling 14
Extl1	7.90284	-0.280585	0.134756	0.579165	Promoter (1-2kb)	134371032	134371431	4	134356372	134372558	16187	2	56219	ENSMUST00000030643.2	1127	ENSMUSG00000028838	exostosin-like glycosyltransferase 1
Col4a5	2.8269	1.49852	0.134852	0.579165	Intron (ENSMUST00000112931.7/12830, intron 1 of 52)	141492793	141493192	20	141475410	141689180	213771	1	12830	ENSMUST00000112930.7	17383	ENSMUSG00000031274	collagen, type IV, alpha 5
Mdm1	2.64474	-1.35729	0.1349	0.579165	Promoter (1-2kb)	118144504	118144903	10	118146665	118152267	5603	1	17245	ENSMUST00000219605.1	-1762	ENSMUSG00000020212	transformed mouse 3T3 cell double minute 1
Gm38409	3.24667	-1.01365	0.134919	0.579165	Distal Intergenic	67568943	67569342	14	67476873	67502079	25207	1	328436	ENSMUST00000223991.1	92070	ENSMUSG00000114744	predicted gene, 38409
Arhgap6	0.23959	2.2226	0.134921	0.579165	Intron (ENSMUST00000033721.12/11856, intron 1 of 12)	169102829	169103228	20	169113047	169304435	191389	1	11856	ENSMUST00000112127.1	-9819	ENSMUSG00000031355	Rho GTPase activating protein 6
Smpx	0.83591	2.3087	0.134969	0.579165	Intron (ENSMUST00000038007.9/66106, intron 2 of 5)	157708787	157709186	20	157714273	157752211	37939	1	66106	ENSMUST00000132805.1	-5087	ENSMUSG00000041476	small muscle protein, X-linked
Susd1	5.01078	-0.516024	0.134986	0.579165	Promoter (<=1kb)	59438153	59438552	4	59314683	59438633	123951	2	634731	ENSMUST00000040166.13	81	ENSMUSG00000038578	sushi domain containing 1
Armcx6	1.82609	1.75896	0.135129	0.579228	Distal Intergenic	134738554	134738953	20	134748461	134751331	2871	2	278097	ENSMUST00000113194.7	12378	ENSMUSG00000050394	armadillo repeat containing, X-linked 6
Foxc1	8.11463	0.332491	0.135139	0.579228	Promoter (3-4kb)	31810590	31810989	13	31806633	31812476	5844	1	17300	ENSMUST00000062292.4	3957	ENSMUSG00000050295	forkhead box C1
Rbp1	2.32557	1.38192	0.13517	0.579228	Intron (ENSMUST00000052068.10/19659, intron 2 of 3)	98431880	98432279	9	98422961	98446575	23615	1	19659	ENSMUST00000052068.10	8919	ENSMUSG00000046402	retinol binding protein 1, cellular
Mir652	1.05329	2.05906	0.135478	0.579879	Promoter (4-5kb)	142743710	142744109	20	142739000	142739097	98	1	723976	ENSMUST00000102057.1	4710	ENSMUSG00000076011	microRNA 652
Rnf138rt1	1.05329	2.05906	0.135478	0.579879	Distal Intergenic	163834573	163834972	20	163760139	163761329	1191	2	74264	ENSMUST00000059320.3	-73244	ENSMUSG00000083695	ring finger protein 138, retrogene 1
Cdk5rap3	2.90911	0.916642	0.135492	0.579879	Promoter (1-2kb)	96910103	96910502	11	96907816	96908758	943	2	80280	ENSMUST00000154289.1	-1345	ENSMUSG00000018669	CDK5 regulatory subunit associated protein 3
Rnf138rt1	2.11939	1.72385	0.135622	0.580194	Distal Intergenic	163793097	163793496	20	163760139	163761329	1191	2	74264	ENSMUST00000059320.3	-31768	ENSMUSG00000083695	ring finger protein 138, retrogene 1
Ntm	4.47591	-0.573924	0.135738	0.580425	Promoter (<=1kb)	29411763	29412162	9	29009102	29411736	402635	2	235106	ENSMUST00000115236.1	-27	ENSMUSG00000059974	neurotrimin
Bcor	0.940476	2.45343	0.135885	0.580425	Distal Intergenic	11716655	11717054	20	12036740	12080553	43814	2	71458	ENSMUST00000065143.13	363499	ENSMUSG00000040363	BCL6 interacting corepressor
Msl3	0.940476	2.45343	0.135885	0.580425	Distal Intergenic	168706354	168706753	20	168654117	168673898	19782	2	17692	ENSMUST00000112137.1	-32456	ENSMUSG00000031358	MSL complex subunit 3
Il17ra	6.12255	-0.355924	0.135903	0.580425	Promoter (<=1kb)	120463330	120463729	6	120463247	120487559	24313	1	16172	ENSMUST00000002976.4	83	ENSMUSG00000002897	interleukin 17 receptor A
Uprt	2.09395	1.68068	0.135994	0.580572	Intron (ENSMUST00000042070.5/108672, intron 10 of 11)	104555647	104556046	20	104482818	104507490	24673	1	331487	ENSMUST00000087867.5	72829	ENSMUSG00000073016	uracil phosphoribosyltransferase
Tbx21	4.40877	-0.597096	0.136213	0.581261	Exon (ENSMUST00000001484.2/57765, exon 6 of 6)	97098910	97099309	11	97098071	97115331	17261	2	57765	ENSMUST00000001484.2	16022	ENSMUSG00000001444	T-box 21
Mid1	2.46626	1.68018	0.136305	0.581414	Distal Intergenic	169508280	169508679	20	169685199	169990795	305597	1	17318	ENSMUST00000112107.7	-176520	ENSMUSG00000035299	midline 1
Gm14812	2.59574	1.55115	0.136438	0.581579	Distal Intergenic	99307021	99307420	20	99405331	99443797	38467	2	100038584	ENSMUST00000156494.1	136377	ENSMUSG00000073051	predicted gene 14812
Kat7	3.53428	0.613043	0.136458	0.581579	Promoter (<=1kb)	95309547	95309946	11	95274259	95309602	35344	2	217127	ENSMUST00000072621.11	0	ENSMUSG00000038909	K(lysine) acetyltransferase 7
Col23a1	3.06493	-0.937102	0.13665	0.581945	Promoter (<=1kb)	51290413	51290812	11	51289920	51583918	293999	1	237759	ENSMUST00000102765.8	493	ENSMUSG00000063564	collagen, type XXIII, alpha 1
Col18a1	3.95543	-0.62724	0.136774	0.581945	Promoter (<=1kb)	77166047	77166446	10	77052178	77166548	114371	2	12822	ENSMUST00000081654.12	102	ENSMUSG00000001435	collagen, type XVIII, alpha 1
Bbc3	2.84391	-1.31915	0.136821	0.581945	Promoter (<=1kb)	16311195	16311594	7	16310455	16313738	3284	1	170770	ENSMUST00000136781.1	740	ENSMUSG00000002083	BCL2 binding component 3
5730405O15Rik	2.97447	1.49366	0.136882	0.581945	Promoter (<=1kb)	13041703	13042102	20	13042015	13045210	3196	1	70489	ENSMUST00000127521.1	0	ENSMUSG00000087424	RIKEN cDNA 5730405O15 gene
Gm14827	1.98581	1.74906	0.136973	0.581945	Distal Intergenic	94483135	94483534	20	94442732	94447727	4996	1	100503393	ENSMUST00000146644.1	40403	ENSMUSG00000084904	predicted gene 14827
Shroom2	1.98581	1.74906	0.136973	0.581945	Intron (ENSMUST00000101141.8/110380, intron 5 of 9)	152634666	152635065	20	152618914	152643924	25011	2	110380	ENSMUST00000124141.1	8859	ENSMUSG00000045180	shroom family member 2
Pak3	2.19604	1.51105	0.13702	0.581945	Promoter (<=1kb)	143518647	143519046	20	143518698	143765378	246681	1	18481	ENSMUST00000134402.7	0	ENSMUSG00000031284	p21 (RAC1) activated kinase 3
Tmem28	2.3228	1.63001	0.13725	0.581945	Distal Intergenic	99751059	99751458	20	99821021	99848790	27770	1	620592	ENSMUST00000096363.2	-69563	ENSMUSG00000071719	transmembrane protein 28
Dpcd	2.48236	1.1834	0.137299	0.581945	Promoter (<=1kb)	45560555	45560954	19	45560615	45578287	17673	1	226162	ENSMUST00000047057.8	0	ENSMUSG00000041035	deleted in primary ciliary dyskinesia
Zfp46	2.9667	0.856103	0.137376	0.581945	Promoter (<=1kb)	136285779	136286178	4	136286067	136293942	7876	1	22704	ENSMUST00000069195.4	0	ENSMUSG00000051351	zinc finger protein 46
Stum	5.53162	-0.399585	0.137445	0.581945	Promoter (<=1kb)	180482196	180482595	1	180437683	180483329	45647	2	381310	ENSMUST00000211561.1	734	ENSMUSG00000053963	mechanosensory transduction mediator
Rbpms2	6.88302	-0.302916	0.13748	0.581945	Promoter (<=1kb)	65629004	65629403	9	65629648	65660528	30881	1	71973	ENSMUST00000169003.7	-245	ENSMUSG00000032387	RNA binding protein with multiple splicing 2
Wnt4	7.20244	-0.342616	0.137541	0.581945	Promoter (<=1kb)	137276331	137276730	4	137277489	137299726	22238	1	22417	ENSMUST00000045747.4	-759	ENSMUSG00000036856	wingless-type MMTV integration site family, member 4
Tceanc	1.00318	1.98296	0.13757	0.581945	Intron (ENSMUST00000000412.2/54156, intron 10 of 11)	166527923	166528322	20	166503292	166518567	15276	2	245695	ENSMUST00000112187.1	-9356	ENSMUSG00000051224	transcription elongation factor A (SII) N-terminal and central domain containing
Rgs9bp	6.535	-0.349883	0.137626	0.581945	Promoter (<=1kb)	35584342	35584741	7	35578993	35585582	6590	2	243923	ENSMUST00000069912.5	841	ENSMUSG00000056043	regulator of G-protein signalling 9 binding protein
1190005I06Rik	5.17761	-0.468593	0.137653	0.581945	Promoter (<=1kb)	120633804	120634203	8	120608935	120634363	25429	2	68918	ENSMUST00000144417.1	160	ENSMUSG00000043687	RIKEN cDNA 1190005I06 gene
Adarb1	5.52584	-0.427979	0.13769	0.581945	Promoter (<=1kb)	77417116	77417515	10	77325338	77417854	92517	2	110532	ENSMUST00000150512.7	339	ENSMUSG00000020262	adenosine deaminase, RNA-specific, B1
Nol4	3.95155	0.716503	0.137723	0.581945	Promoter (<=1kb)	23040213	23040612	18	22694535	23040344	345810	2	319211	ENSMUST00000164186.7	0	ENSMUSG00000041923	nucleolar protein 4
Tbx15	9.08571	0.414555	0.137781	0.581945	Intron (ENSMUST00000151606.7/21384, intron 1 of 2)	99247968	99248367	3	99253760	99354259	100500	1	21384	ENSMUST00000029462.9	-5393	ENSMUSG00000027868	T-box 15
9430041J12Rik	1.84444	1.5569	0.137826	0.581945	Promoter (<=1kb)	4120753	4121152	7	4074125	4120728	46604	2	77323	ENSMUST00000154825.7	-25	ENSMUSG00000086155	RIKEN cDNA 9430041J12 gene
Irf8	3.13581	0.744266	0.137873	0.581945	Intron (ENSMUST00000127664.1/108148, intron 1 of 15)	120800542	120800941	8	120752209	120753711	1503	1	15900	ENSMUST00000160594.1	48333	ENSMUSG00000041515	interferon regulatory factor 8
Oxct2a	6.47448	-0.362237	0.137893	0.581945	Promoter (<=1kb)	123323498	123323897	4	123321875	123323634	1760	2	64059	ENSMUST00000102640.1	0	ENSMUSG00000076436	3-oxoacid CoA transferase 2A
Egln3	2.19541	-1.65882	0.13791	0.581945	Intron (ENSMUST00000039516.3/112407, intron 1 of 4)	54191958	54192357	12	54178981	54203860	24880	2	112407	ENSMUST00000039516.3	11503	ENSMUSG00000035105	egl-9 family hypoxia-inducible factor 3
Dusp9	2.3097	1.35287	0.137911	0.581945	Distal Intergenic	73618385	73618784	20	73639419	73643514	4096	1	75590	ENSMUST00000019701.8	-20635	ENSMUSG00000031383	dual specificity phosphatase 9
Zfp541	2.5152	-1.3114	0.13797	0.581945	Promoter (<=1kb)	16061514	16061913	7	16061814	16096334	34521	1	666528	ENSMUST00000209369.1	0	ENSMUSG00000078796	zinc finger protein 541
Acsl4	1.34126	2.02971	0.138134	0.581945	Distal Intergenic	142519422	142519821	20	142317993	142390535	72543	2	50790	ENSMUST00000033634.4	-128887	ENSMUSG00000031278	acyl-CoA synthetase long-chain family member 4
Scml2	1.34126	2.02971	0.138134	0.581945	Intron (ENSMUST00000101113.8/107815, intron 22 of 22)	161251372	161251771	20	161246257	161258196	11940	1	107815	ENSMUST00000238361.1	5115	ENSMUSG00000000037	Scm polycomb group protein like 2
Lamc2	6.71864	-0.301568	0.138139	0.581945	Promoter (<=1kb)	153185673	153186072	1	153122756	153186047	63292	2	16782	ENSMUST00000185356.6	0	ENSMUSG00000026479	laminin, gamma 2
Nap1l2	1.10916	1.76188	0.138193	0.581945	Exon (ENSMUST00000133472.1/ENSMUST00000133472.1, exon 2 of 2)	103164144	103164543	20	103184176	103186640	2465	2	17954	ENSMUST00000121720.1	22097	ENSMUSG00000082229	nucleosome assembly protein 1-like 2
Fzd1	3.97522	0.502383	0.138277	0.582061	Promoter (1-2kb)	4756334	4756733	5	4753839	4758035	4197	2	14362	ENSMUST00000054294.6	1302	ENSMUSG00000044674	frizzled class receptor 1
Tspan12	1.11027	-2.12651	0.138432	0.582346	Exon (ENSMUST00000200819.1/ENSMUST00000200819.1, exon 1 of 2)	21858174	21858573	6	21771395	21852515	81121	2	269831	ENSMUST00000031678.9	-5659	ENSMUSG00000029669	tetraspanin 12
Jph2	4.75951	-0.452603	0.138506	0.582346	Exon (ENSMUST00000017961.10/59091, exon 2 of 6)	163375687	163376086	2	163336242	163397949	61708	2	59091	ENSMUST00000017961.10	21863	ENSMUSG00000017817	junctophilin 2
Mir652	1.83845	1.56348	0.138581	0.582346	Intron (ENSMUST00000112889.7/209497, intron 1 of 6)	142731040	142731439	20	142739000	142739097	98	1	723976	ENSMUST00000102057.1	-7561	ENSMUSG00000076011	microRNA 652
Zdhhc15	2.10097	1.69263	0.13874	0.582346	Intron (ENSMUST00000042070.5/108672, intron 2 of 11)	104609525	104609924	20	104536969	104671064	134096	2	108672	ENSMUST00000042070.5	61140	ENSMUSG00000033906	zinc finger, DHHC domain containing 15
Pitpnm2	3.92209	-0.622515	0.138868	0.582346	Promoter (<=1kb)	124248187	124248586	5	124118691	124249451	130761	2	19679	ENSMUST00000161273.7	865	ENSMUSG00000029406	phosphatidylinositol transfer protein, membrane-associated 2
Lox	6.62841	-0.301336	0.138869	0.582346	Promoter (<=1kb)	52528776	52529175	18	52516067	52529674	13608	2	16948	ENSMUST00000025409.8	499	ENSMUSG00000024529	lysyl oxidase
Ophn1	3.01997	1.35068	0.138872	0.582346	Promoter (<=1kb)	98890420	98890819	20	98558251	98890781	332531	2	94190	ENSMUST00000113826.7	0	ENSMUSG00000031214	oligophrenin 1
Glis1	7.14624	-0.26566	0.138883	0.582346	Promoter (<=1kb)	107435491	107435890	4	107434719	107635061	200343	1	230587	ENSMUST00000046005.8	772	ENSMUSG00000034762	GLIS family zinc finger 1
Sult2b1	4.97245	-0.50061	0.138927	0.582346	Promoter (<=1kb)	45759394	45759793	7	45729983	45759612	29630	2	54200	ENSMUST00000075571.15	0	ENSMUSG00000003271	sulfotransferase family, cytosolic, 2B, member 1
Frmpd4	1.72358	1.89667	0.138951	0.582346	Intron (ENSMUST00000238211.1/333605, intron 2 of 16)	167722462	167722861	20	167471309	167855077	383769	2	333605	ENSMUST00000238211.1	132216	ENSMUSG00000049176	FERM and PDZ domain containing 4
Gm32141	4.54826	0.422976	0.138971	0.582346	Distal Intergenic	117498284	117498683	10	117446015	117447493	1479	2	102634600	ENSMUST00000220189.1	-50791	ENSMUSG00000112344	predicted gene, 32141
St8sia3	4.22672	0.530813	0.139124	0.582652	Promoter (<=1kb)	64266047	64266446	18	64266177	64269836	3660	1	20451	ENSMUST00000134064.1	0	ENSMUSG00000056812	ST8 alpha-N-acetyl-neuraminide alpha-2,8-sialyltransferase 3
Frmpd4	2.26833	1.57315	0.139183	0.582652	Intron (ENSMUST00000238211.1/333605, intron 2 of 16)	167625609	167626008	20	167471309	167855077	383769	2	333605	ENSMUST00000238211.1	229069	ENSMUSG00000049176	FERM and PDZ domain containing 4
Copz2	4.40528	0.506309	0.139283	0.582652	Distal Intergenic	96861739	96862138	11	96854131	96861203	7073	1	56358	ENSMUST00000147710.1	7608	ENSMUSG00000018672	coatomer protein complex, subunit zeta 2
Otop1	7.9746	-0.313275	0.139477	0.582652	Promoter (<=1kb)	38277547	38277946	5	38277404	38304217	26814	1	21906	ENSMUST00000185357.6	143	ENSMUSG00000051596	otopetrin 1
Kcns2	4.87813	-0.431554	0.139495	0.582652	Promoter (<=1kb)	34837530	34837929	15	34838049	34843225	5177	1	16539	ENSMUST00000228725.1	-120	ENSMUSG00000050963	K+ voltage-gated channel, subfamily S, 2
Bckdha	3.44121	0.665531	0.13951	0.582652	Promoter (<=1kb)	25658885	25659284	7	25629946	25658981	29036	2	12039	ENSMUST00000071329.7	0	ENSMUSG00000060376	branched chain ketoacid dehydrogenase E1, alpha polypeptide
C130026L21Rik	1.48959	1.48115	0.139669	0.582652	Distal Intergenic	111629761	111630160	5	111582431	111604932	22502	1	330164	ENSMUST00000198458.1	47330	ENSMUSG00000052848	RIKEN cDNA C130026L21 gene
C130021I20Rik	2.2084	1.18212	0.139675	0.582652	Distal Intergenic	33665864	33666263	2	33641331	33646354	5024	1	100504399	ENSMUST00000147294.2	24533	NA	Riken cDNA C130021I20 gene
Jph3	5.48739	0.401446	0.139693	0.582652	Promoter (<=1kb)	121731011	121731410	8	121730567	121794276	63710	1	57340	ENSMUST00000167439.1	444	ENSMUSG00000025318	junctophilin 3
Bcor	1.02526	2.01675	0.139703	0.582652	Distal Intergenic	11855145	11855544	20	12036740	12080553	43814	2	71458	ENSMUST00000065143.13	225009	ENSMUSG00000040363	BCL6 interacting corepressor
Ror2	7.05633	-0.340368	0.139723	0.582652	Promoter (<=1kb)	53285419	53285818	13	53109312	53285549	176238	2	26564	ENSMUST00000130235.7	0	ENSMUSG00000021464	receptor tyrosine kinase-like orphan receptor 2
Ahdc1	4.3074	-0.575863	0.139756	0.582652	Distal Intergenic	133095246	133095645	4	133066249	133072063	5815	1	230793	ENSMUST00000148518.1	28997	ENSMUSG00000037692	AT hook, DNA binding motif, containing 1
Rnf220	7.0159	-0.37778	0.139809	0.582652	Promoter (<=1kb)	117494271	117494670	4	117490235	117495011	4777	2	66743	ENSMUST00000123222.1	341	ENSMUSG00000028677	ring finger protein 220
Macroh2a1	5.64289	-0.378559	0.139841	0.582652	Exon (ENSMUST00000237678.1/ENSMUST00000237678.1, exon 4 of 6)	55963123	55963522	13	56074166	56084521	10356	2	26914	ENSMUST00000137835.7	120999	ENSMUSG00000015937	macroH2A.1 histone
Nxt2	1.83866	1.77978	0.139955	0.582889	Distal Intergenic	142240057	142240456	20	142228703	142239692	10990	1	237082	ENSMUST00000112913.1	11354	ENSMUSG00000042271	nuclear transport factor 2-like export factor 2
Celrr	3.9023	0.711736	0.14002	0.582922	Distal Intergenic	121050607	121051006	1	121087405	121120956	33552	1	98452	ENSMUST00000181433.7	-36399	ENSMUSG00000097881	cerebellum expressed regulatory RNA
C230079O03Rik	0.336789	-3.95677	0.140202	0.583008	Distal Intergenic	136431536	136431935	7	136332216	136349415	17200	2	330664	ENSMUST00000209560.1	-82121	ENSMUSG00000109633	RIKEN cDNA C230079O03 gene
Insig1	1.17483	1.62087	0.140215	0.583008	Distal Intergenic	28087911	28088310	5	28074666	28077051	2386	1	231070	ENSMUST00000199728.1	13245	ENSMUSG00000045294	insulin induced gene 1
Gpr6	5.76193	-0.446664	0.140407	0.583008	Promoter (1-2kb)	41070713	41071112	10	41069977	41072285	2309	2	140741	ENSMUST00000061796.7	1173	ENSMUSG00000046922	G protein-coupled receptor 6
Greb1l	4.5984	-0.492606	0.140467	0.583008	Promoter (<=1kb)	10325140	10325539	18	10325177	10502412	177236	1	381157	ENSMUST00000173356.7	0	ENSMUSG00000042942	growth regulation by estrogen in breast cancer-like
Pramel3	2.20123	1.63322	0.140516	0.583008	Distal Intergenic	135285831	135286230	20	135302307	135312652	10346	1	83565	ENSMUST00000118821.7	-16077	ENSMUSG00000067360	PRAME like 3
Gata5	7.98178	-0.280161	0.14053	0.583008	Promoter (<=1kb)	180334448	180334847	2	180325133	180334699	9567	2	14464	ENSMUST00000015771.2	0	ENSMUSG00000015627	GATA binding protein 5
Tfap2a	7.76178	0.480308	0.140558	0.583008	Promoter (<=1kb)	40734617	40735016	13	40716724	40734920	18197	2	21418	ENSMUST00000224999.1	0	ENSMUSG00000021359	transcription factor AP-2, alpha
1700109G15Rik	4.27342	-0.606804	0.140587	0.583008	Distal Intergenic	84676737	84677136	11	84716976	84720432	3457	2	78471	ENSMUST00000150735.1	43296	ENSMUSG00000085044	RIKEN cDNA 1700109G15 gene
Rnf138rt1	2.4176	1.59682	0.140609	0.583008	Distal Intergenic	163715520	163715919	20	163760139	163761329	1191	2	74264	ENSMUST00000059320.3	45410	ENSMUSG00000083695	ring finger protein 138, retrogene 1
Prps2	1.47528	1.84429	0.140655	0.583008	Distal Intergenic	167416375	167416774	20	167346322	167382749	36428	2	110639	ENSMUST00000026839.4	-33626	ENSMUSG00000025742	phosphoribosyl pyrophosphate synthetase 2
Rasal1	6.08752	-0.404485	0.140667	0.583008	Promoter (<=1kb)	120649358	120649757	5	120649188	120679597	30410	1	19415	ENSMUST00000156722.1	170	ENSMUSG00000029602	RAS protein activator like 1 (GAP1 like)
Gse1	2.58936	0.988312	0.140813	0.583207	Intron (ENSMUST00000127664.1/108148, intron 1 of 15)	120307064	120307463	8	120228456	120553634	325179	1	382034	ENSMUST00000180448.2	78608	ENSMUSG00000031822	genetic suppressor element 1, coiled-coil protein
Pitpnm3	4.1675	0.516615	0.141057	0.583207	Promoter (<=1kb)	72050946	72051345	11	72051109	72052049	941	2	327958	ENSMUST00000134210.1	704	ENSMUSG00000040543	PITPNM family member 3
Myl2	2.80401	0.910424	0.141072	0.583207	Promoter (<=1kb)	122102193	122102592	5	122101797	122104706	2910	1	17906	ENSMUST00000146733.4	396	ENSMUSG00000013936	myosin, light polypeptide 2, regulatory, cardiac, slow
Inhba	4.90438	0.414468	0.141168	0.583207	Promoter (2-3kb)	16017398	16017797	13	16014475	16027211	12737	1	16323	ENSMUST00000164993.1	2923	ENSMUSG00000041324	inhibin beta-A
Frmpd4	2.37365	1.5653	0.14117	0.583207	Intron (ENSMUST00000238211.1/333605, intron 2 of 16)	167659445	167659844	20	167471309	167855077	383769	2	333605	ENSMUST00000238211.1	195233	ENSMUSG00000049176	FERM and PDZ domain containing 4
Jkamp	3.39208	0.703993	0.141218	0.583207	Promoter (<=1kb)	72085449	72085848	12	72085589	72094867	9279	1	104771	ENSMUST00000125764.7	0	ENSMUSG00000005078	JNK1/MAPK8-associated membrane protein
Glis3	2.59401	0.983254	0.141295	0.583207	Intron (ENSMUST00000162022.7/226075, intron 4 of 10)	28475939	28476338	19	28262973	28540420	277448	2	226075	ENSMUST00000161026.1	64082	ENSMUSG00000052942	GLIS family zinc finger 3
A630012P03Rik	1.16872	1.61046	0.141338	0.583207	Intron (ENSMUST00000069360.13/14734, intron 2 of 7)	52550960	52551359	20	52575843	52619047	43205	1	100504594	ENSMUST00000068507.1	-24484	ENSMUSG00000055110	RIKEN cDNA A630012P03 gene
Reps2	2.41065	1.44078	0.141377	0.583207	Intron (ENSMUST00000154424.7/194590, intron 11 of 15)	162473041	162473440	20	162546220	162552579	6360	2	194590	ENSMUST00000155043.1	79139	ENSMUSG00000040855	RALBP1 associated Eps domain containing protein 2
Morc4	2.25904	1.56928	0.141469	0.583207	Distal Intergenic	139877016	139877415	20	139821904	139871677	49774	2	75746	ENSMUST00000087401.11	-5339	ENSMUSG00000031434	microrchidia 4
Dlg3	1.51789	1.91135	0.141493	0.583207	Intron (ENSMUST00000009814.9/83558, intron 20 of 29)	100894433	100894832	20	100808000	100814830	6831	1	53310	ENSMUST00000146772.1	86433	ENSMUSG00000000881	discs large MAGUK scaffold protein 3
Hoxd1	2.5912	1.05981	0.141583	0.583207	Distal Intergenic	74783070	74783469	2	74762980	74765142	2163	1	15429	ENSMUST00000047793.5	20090	ENSMUSG00000042448	homeobox D1
Nxf7	1.4699	1.83561	0.141632	0.583207	Promoter (<=1kb)	135586977	135587376	20	135584380	135586133	1754	2	170722	ENSMUST00000127202.1	-844	ENSMUSG00000031410	nuclear RNA export factor 7
9230105E05Rik	2.89083	0.995549	0.141671	0.583207	Distal Intergenic	120345097	120345496	10	120389523	120392793	3271	1	320626	ENSMUST00000161291.1	-44027	ENSMUSG00000090191	RIKEN cDNA 9230105E05 gene
Tgfbr2	5.44541	-0.43835	0.14168	0.583207	Promoter (<=1kb)	116174411	116174810	9	116084293	116175265	90973	2	21813	ENSMUST00000061101.11	455	ENSMUSG00000032440	transforming growth factor, beta receptor II
Rnf144b	5.11431	-0.447071	0.14176	0.583207	Promoter (<=1kb)	47122741	47123140	13	47122656	47247991	125336	1	218215	ENSMUST00000068891.11	85	ENSMUSG00000038068	ring finger protein 144B
Lhx6	9.12043	0.452631	0.14178	0.583207	Promoter (<=1kb)	36102395	36102794	2	36094225	36103592	9368	2	16874	ENSMUST00000187180.6	798	ENSMUSG00000026890	LIM homeobox protein 6
Hif1an	4.14224	0.52673	0.141823	0.583207	Promoter (<=1kb)	44562578	44562977	19	44562850	44563952	1103	1	319594	ENSMUST00000131032.1	0	ENSMUSG00000036450	hypoxia-inducible factor 1, alpha subunit inhibitor
Mdfi	6.46143	-0.382318	0.141824	0.583207	Promoter (<=1kb)	47833630	47834029	17	47815336	47833291	17956	2	17240	ENSMUST00000035375.13	-339	ENSMUSG00000032717	MyoD family inhibitor
Arhgap26	4.49018	-0.525735	0.141855	0.583207	Promoter (<=1kb)	38993863	38994262	18	38993476	39371162	377687	1	71302	ENSMUST00000155576.7	387	ENSMUSG00000036452	Rho GTPase activating protein 26
Wnt2	6.31273	-0.415775	0.141944	0.583253	Promoter (<=1kb)	18031577	18031976	6	17988940	18030585	41646	2	22413	ENSMUST00000010941.5	-992	ENSMUSG00000010797	wingless-type MMTV integration site family, member 2
Crabp2	3.49204	0.663402	0.142029	0.583253	Distal Intergenic	87960787	87961186	3	87952144	87952985	842	1	12904	ENSMUST00000163040.1	8643	ENSMUSG00000004885	cellular retinoic acid binding protein II
Nrk	1.68283	1.83203	0.142077	0.583253	Intron (ENSMUST00000113063.7/60367, intron 6 of 10)	138722597	138722996	20	138914430	139009092	94663	1	27206	ENSMUST00000064937.13	-191434	ENSMUSG00000052854	Nik related kinase
Aebp1	6.00834	-0.373339	0.14215	0.583253	Promoter (<=1kb)	5861923	5862322	11	5861947	5872088	10142	1	11568	ENSMUST00000102923.9	0	ENSMUSG00000020473	AE binding protein 1
Irx3	6.57142	0.305837	0.142151	0.583253	Distal Intergenic	92065794	92066193	8	91798525	91802067	3543	2	16373	ENSMUST00000175795.3	-263727	ENSMUSG00000031734	Iroquois related homeobox 3
H2-K2	7.56876	-0.316156	0.142322	0.5834	Promoter (<=1kb)	33978548	33978947	17	33974659	33978827	4169	2	630499	ENSMUST00000235582.1	0	ENSMUSG00000067203	histocompatibility 2, K region locus 2
Fam199x	3.27731	0.811514	0.142344	0.5834	Promoter (<=1kb)	137049349	137049748	20	137049594	137082503	32910	1	245622	ENSMUST00000047852.7	0	ENSMUSG00000042595	family with sequence similarity 199, X-linked
Heyl	2.44475	-1.1756	0.142381	0.5834	Distal Intergenic	123219695	123220094	4	123233556	123249875	16320	1	56198	ENSMUST00000040821.4	-13462	ENSMUSG00000032744	hairy/enhancer-of-split related with YRPW motif-like
D230030E09Rik	5.1918	0.470507	0.142415	0.5834	Distal Intergenic	118656748	118657147	12	118518297	118530193	11897	2	100384890	ENSMUST00000222459.1	-126555	ENSMUSG00000113875	Riken cDNA D230030E09 gene
Midn	2.84253	0.865452	0.142481	0.583438	Promoter (<=1kb)	80149282	80149681	10	80149112	80150278	1167	1	59090	ENSMUST00000151202.1	170	ENSMUSG00000035621	midnolin
Foxd1	7.94367	0.473385	0.142762	0.583499	Promoter (3-4kb)	98357390	98357789	13	98354242	98359305	5064	1	15229	ENSMUST00000105098.5	3148	ENSMUSG00000078302	forkhead box D1
Zc3h12a	2.3123	1.2478	0.142765	0.583499	Distal Intergenic	125161051	125161450	4	125118423	125127840	9418	2	230738	ENSMUST00000036188.7	-33211	ENSMUSG00000042677	zinc finger CCCH type containing 12A
Nefm	3.48905	0.694576	0.142815	0.583499	Promoter (<=1kb)	68124710	68125109	14	68082590	68124846	42257	2	18040	ENSMUST00000111089.7	0	ENSMUSG00000022054	neurofilament, medium polypeptide
Lipc	2.53786	1.14131	0.142882	0.583499	Distal Intergenic	70988507	70988906	9	70798172	70952226	154055	2	15450	ENSMUST00000216798.1	-36281	ENSMUSG00000032207	lipase, hepatic
Egfl6	1.67045	1.81085	0.142897	0.583499	Intron (ENSMUST00000000412.2/54156, intron 2 of 11)	166565244	166565643	20	166523007	166585720	62714	2	54156	ENSMUST00000000412.2	20077	ENSMUSG00000000402	EGF-like-domain, multiple 6
Kcnb1	4.44351	0.421118	0.143058	0.583499	Promoter (<=1kb)	167189199	167189598	2	167095969	167188818	92850	2	16500	ENSMUST00000207917.1	-381	ENSMUSG00000050556	potassium voltage gated channel, Shab-related subfamily, member 1
Gnas	3.76433	0.589276	0.143228	0.583499	Promoter (<=1kb)	174327353	174327752	2	174327570	174345241	17672	1	14683	ENSMUST00000124935.7	0	ENSMUSG00000027523	GNAS (guanine nucleotide binding protein, alpha stimulating) complex locus
Grpr	2.30419	1.5975	0.143238	0.583499	Distal Intergenic	163336643	163337042	20	163513904	163549677	35774	2	14829	ENSMUST00000033730.2	212635	ENSMUSG00000031364	gastrin releasing peptide receptor
Zfp469	6.40758	-0.306536	0.143292	0.583499	Intron (ENSMUST00000127664.1/108148, intron 1 of 15)	122230652	122231051	8	122258620	122272650	14031	1	195209	ENSMUST00000187142.2	-27569	ENSMUSG00000043903	zinc finger protein 469
Rfx4	1.49476	1.49048	0.143353	0.583499	Intron (ENSMUST00000077175.6/70428, intron 23 of 27)	84707498	84707897	10	84756062	84906144	150083	1	71137	ENSMUST00000060397.12	-48165	ENSMUSG00000020037	regulatory factor X, 4 (influences HLA class II expression)
9530051G07Rik	0.996204	1.97227	0.143422	0.583499	Intron (ENSMUST00000127673.1/319781, intron 3 of 3)	153059538	153059937	20	153037629	153072915	35287	1	319781	ENSMUST00000127673.1	21909	ENSMUSG00000085982	RIKEN cDNA 9530051G07 gene
Rnf138rt1	0.996204	1.97227	0.143422	0.583499	Distal Intergenic	163830904	163831303	20	163760139	163761329	1191	2	74264	ENSMUST00000059320.3	-69575	ENSMUSG00000083695	ring finger protein 138, retrogene 1
Dnah2	1.90792	-1.86501	0.143452	0.583499	Exon (ENSMUST00000035539.11/327954, exon 33 of 85)	69476400	69476799	11	69464610	69465694	1085	2	327954	ENSMUST00000151811.1	-10706	ENSMUSG00000005237	dynein, axonemal, heavy chain 2
Nipal4	3.44025	-0.734854	0.143468	0.583499	Promoter (<=1kb)	46166178	46166577	11	46148155	46166508	18354	2	214112	ENSMUST00000020679.2	0	ENSMUSG00000020411	NIPA-like domain containing 4
Mir155hg	3.28704	-0.836915	0.143502	0.583499	Promoter (<=1kb)	84703271	84703670	16	84703167	84715245	12079	1	100653389	ENSMUST00000185662.6	104	ENSMUSG00000097418	Mir155 host gene (non-protein coding)
Slc35f3	6.39872	-0.444063	0.143509	0.583499	Promoter (<=1kb)	126139099	126139498	8	126139382	126395971	256590	1	210027	ENSMUST00000238386.1	0	ENSMUSG00000057060	solute carrier family 35, member F3
Mef2d	3.07514	0.876384	0.143534	0.583499	Promoter (2-3kb)	88139652	88140051	3	88142372	88172086	29715	1	17261	ENSMUST00000001455.12	-2321	ENSMUSG00000001419	myocyte enhancer factor 2D
Frmpd4	2.66542	1.51072	0.143828	0.583499	Intron (ENSMUST00000238211.1/333605, intron 2 of 16)	167654893	167655292	20	167471309	167855077	383769	2	333605	ENSMUST00000238211.1	199785	ENSMUSG00000049176	FERM and PDZ domain containing 4
Wnt7b	2.35391	1.14172	0.143904	0.583499	Intron (ENSMUST00000109424.3/22422, intron 2 of 3)	85557876	85558275	15	85559011	85567022	8012	2	22422	ENSMUST00000230299.1	8747	ENSMUSG00000022382	wingless-type MMTV integration site family, member 7B
Mir148a	2.31174	-1.31624	0.143929	0.583499	Distal Intergenic	51165744	51166143	6	51269812	51269910	99	2	387166	ENSMUST00000083571.1	103767	ENSMUSG00000065505	microRNA 148a
Socs2	3.4735	-1.01099	0.143947	0.583499	Intron (ENSMUST00000139210.7/ENSMUST00000139210.7, intron 1 of 4)	95398505	95398904	10	95412420	95414827	2408	2	216233	ENSMUST00000134918.1	15923	ENSMUSG00000020027	suppressor of cytokine signaling 2
Ltbp4	1.13971	1.75099	0.143959	0.583499	Promoter (<=1kb)	27309736	27310135	7	27308961	27310462	1502	2	108075	ENSMUST00000129471.1	327	ENSMUSG00000040488	latent transforming growth factor beta binding protein 4
Pnmal2	6.33035	0.426176	0.143969	0.583499	Promoter (1-2kb)	16946377	16946776	7	16944682	16948828	4147	1	434128	ENSMUST00000094807.5	1695	ENSMUSG00000070802	PNMA-like 2
Slc52a3	3.49491	-0.671541	0.144009	0.583499	Promoter (<=1kb)	151998846	151999245	2	151999865	152009222	9358	1	69698	ENSMUST00000109861.7	-620	ENSMUSG00000027463	solute carrier protein family 52, member 3
Pepd	1.54534	1.48043	0.144022	0.583499	Intron (ENSMUST00000075068.13/18624, intron 4 of 14)	34939796	34940195	7	34945589	35021746	76158	1	18624	ENSMUST00000161900.7	-5394	ENSMUSG00000063931	peptidase D
Bub3	3.1007	-0.977465	0.144078	0.583499	Intron (ENSMUST00000124096.7/14183, intron 2 of 6)	131743785	131744184	7	131560710	131571164	10455	1	12237	ENSMUST00000207442.1	183075	ENSMUSG00000066979	BUB3 mitotic checkpoint protein
Tmc2	3.1377	-0.855738	0.144097	0.583499	Intron (ENSMUST00000077988.7/192140, intron 5 of 19)	130216909	130217308	2	130196543	130264217	67675	1	192140	ENSMUST00000166774.2	20366	ENSMUSG00000060332	transmembrane channel-like gene family 2
Trp53cor1	4.21018	-0.512063	0.144297	0.583499	Promoter (2-3kb)	29081308	29081707	17	29057430	29079179	21750	2	100504267	ENSMUST00000133221.2	-2129	ENSMUSG00000085912	tumor protein p53 pathway corepressor 1
Ccdc183	5.54593	-0.48355	0.144313	0.583499	Promoter (<=1kb)	25616386	25616785	2	25608693	25617659	8967	2	77058	ENSMUST00000129520.1	874	ENSMUSG00000026940	coiled-coil domain containing 183
Dcx	1.74091	1.68646	0.144368	0.583499	Intron (ENSMUST00000033642.9/13193, intron 3 of 6)	143894869	143895268	20	143869210	143933050	63841	2	13193	ENSMUST00000139920.7	37782	ENSMUSG00000031285	doublecortin
Nrn1	9.03552	0.380273	0.144408	0.583499	Promoter (<=1kb)	36729922	36730321	13	36726458	36730668	4211	2	68404	ENSMUST00000122286.1	347	ENSMUSG00000039114	neuritin 1
5730412P04Rik	1.65748	1.79064	0.144475	0.583499	Distal Intergenic	136098071	136098470	20	136104603	136115420	10818	1	70491	ENSMUST00000147100.1	-6133	ENSMUSG00000087553	RIKEN cDNA 5730412P04 gene
Sfmbt2	2.19517	1.15528	0.144493	0.583499	Distal Intergenic	10334287	10334686	2	10370510	10439137	68628	1	353282	ENSMUST00000114862.7	-35824	ENSMUSG00000061186	Scm-like with four mbt domains 2
Tceal1	1.67556	1.57608	0.144503	0.583499	Promoter (<=1kb)	136708595	136708994	20	136707982	136711478	3497	1	237052	ENSMUST00000055104.5	613	ENSMUSG00000049536	transcription elongation factor A (SII)-like 1
Prima1	4.45644	0.503667	0.144547	0.583499	Promoter (<=1kb)	103241536	103241935	12	103197268	103242128	44861	2	170952	ENSMUST00000156176.1	193	ENSMUSG00000041669	proline rich membrane anchor 1
Reps2	2.34622	1.27385	0.144592	0.583499	Promoter (<=1kb)	162642987	162643386	20	162411954	162643601	231648	2	194590	ENSMUST00000101102.1	215	ENSMUSG00000040855	RALBP1 associated Eps domain containing protein 2
BC006965	1.88891	1.44334	0.144606	0.583499	Promoter (2-3kb)	112778890	112779289	11	112687645	112781976	94332	2	217294	ENSMUST00000137081.7	2687	ENSMUSG00000041674	cDNA sequence BC006965
Wnt7b	8.06009	0.516825	0.144899	0.584185	Promoter (<=1kb)	85578000	85578399	15	85536410	85578070	41661	2	22422	ENSMUST00000229191.1	0	ENSMUSG00000022382	wingless-type MMTV integration site family, member 7B
Msra	3.0993	0.806516	0.144924	0.584185	Intron (ENSMUST00000067927.8/110265, intron 6 of 10)	64407135	64407534	14	64122626	64416948	294323	2	110265	ENSMUST00000210428.1	9414	ENSMUSG00000054733	methionine sulfoxide reductase A
Padi2	3.80273	-0.708741	0.145027	0.584185	Promoter (<=1kb)	140906339	140906738	4	140906344	140952586	46243	1	18600	ENSMUST00000030765.6	0	ENSMUSG00000028927	peptidyl arginine deiminase, type II
Edn1	5.76866	-0.395541	0.145037	0.584185	Promoter (1-2kb)	42302495	42302894	13	42301476	42307990	6515	1	13614	ENSMUST00000021796.8	1019	ENSMUSG00000021367	endothelin 1
Nr5a2	5.71092	0.42511	0.145106	0.584185	Promoter (<=1kb)	136950101	136950500	1	136844276	136949562	105287	2	26424	ENSMUST00000168126.6	-539	ENSMUSG00000026398	nuclear receptor subfamily 5, group A, member 2
Rab5c	3.31523	0.736534	0.145158	0.584185	Promoter (<=1kb)	100738133	100738532	11	100715009	100738215	23207	2	19345	ENSMUST00000107364.7	0	ENSMUSG00000019173	RAB5C, member RAS oncogene family
Ripply1	1.75269	1.70781	0.145176	0.584185	Promoter (1-2kb)	139783367	139783766	20	139779549	139782353	2805	2	622473	ENSMUST00000101217.3	-1014	ENSMUSG00000072945	ripply transcriptional repressor 1
Dmrtc1a	2.31017	1.60796	0.145238	0.584206	Distal Intergenic	102895658	102896057	20	102903222	102906469	3248	2	70887	ENSMUST00000120808.7	10412	ENSMUSG00000031323	DMRT-like family C1a
Abr	4.96459	-0.449856	0.145315	0.584286	Promoter (1-2kb)	76622058	76622457	11	76416734	76623558	206825	2	109934	ENSMUST00000238684.1	1101	ENSMUSG00000017631	active BCR-related gene
Gstt1	3.96504	0.519144	0.145409	0.584433	Promoter (<=1kb)	75797935	75798334	10	75786795	75797731	10937	2	14871	ENSMUST00000139724.2	-204	ENSMUSG00000001663	glutathione S-transferase, theta 1
Nol4l	2.5695	1.11707	0.145476	0.584473	Promoter (1-2kb)	153527901	153528300	2	153407462	153529971	122510	2	329540	ENSMUST00000035346.13	1671	ENSMUSG00000061411	nucleolar protein 4-like
C530044C16Rik	2.31324	1.20564	0.145631	0.584813	Promoter (<=1kb)	50777117	50777516	6	50776324	50815033	38710	1	319981	ENSMUST00000204275.1	793	ENSMUSG00000107667	RIKEN cDNA C530044C16 gene
Nyx	1.99655	1.57364	0.145674	0.584813	Distal Intergenic	13391380	13391779	20	13466110	13489313	23204	1	236690	ENSMUST00000050434.5	-74331	ENSMUSG00000051228	nyctalopin
Nox1	2.57854	1.52025	0.14574	0.584847	Promoter (2-3kb)	134114382	134114781	20	134086421	134111854	25434	2	237038	ENSMUST00000033610.12	-2528	ENSMUSG00000031257	NADPH oxidase 1
Mir7025	1.41169	1.52006	0.145963	0.585151	Distal Intergenic	75348153	75348552	5	75176831	75176904	74	1	102465620	ENSMUST00000183797.1	171322	ENSMUSG00000099060	microRNA 7025
Spef1	4.22858	0.459206	0.146085	0.585151	Promoter (2-3kb)	131171528	131171927	2	131171611	131174653	3043	2	70997	ENSMUST00000127987.1	2726	ENSMUSG00000027329	sperm flagellar 1
Gbx1	4.057	-0.5711	0.146093	0.585151	Exon (ENSMUST00000088311.5/231044, exon 2 of 2)	24504509	24504908	5	24502757	24527202	24446	2	231044	ENSMUST00000088311.5	22294	ENSMUSG00000067724	gastrulation brain homeobox 1
Grik3	2.0796	1.21054	0.146118	0.585151	Distal Intergenic	125456518	125456917	4	125490700	125714173	223474	1	14807	ENSMUST00000030676.7	-33783	ENSMUSG00000001985	glutamate receptor, ionotropic, kainate 3
Acer3	3.15776	0.729034	0.146148	0.585151	Promoter (<=1kb)	98309329	98309728	7	98206389	98309538	103150	2	66190	ENSMUST00000033020.13	0	ENSMUSG00000030760	alkaline ceramidase 3
P2ry4	1.82802	1.76316	0.14619	0.585151	Promoter (2-3kb)	100597127	100597526	20	100590154	100594869	4716	2	57385	ENSMUST00000053373.1	-2258	ENSMUSG00000044359	pyrimidinergic receptor P2Y, G-protein coupled, 4
Khsrp	3.98028	-0.554787	0.146254	0.585151	Promoter (<=1kb)	57031530	57031929	17	57021404	57031522	10119	2	16549	ENSMUST00000233480.1	-8	ENSMUSG00000007670	KH-type splicing regulatory protein
Mir6405	2.97056	0.964365	0.146336	0.585151	Intron (ENSMUST00000174490.8/18504, intron 5 of 9)	44802162	44802561	19	44808406	44808529	124	1	102466645	ENSMUST00000184584.1	-5845	ENSMUSG00000098952	microRNA 6405
Zfp322a	5.57358	-0.440814	0.146385	0.585151	Distal Intergenic	23396226	23396625	13	23353103	23369208	16106	2	218100	ENSMUST00000050101.8	-27018	ENSMUSG00000046351	zinc finger protein 322A
Grpr	2.39762	1.56151	0.146416	0.585151	Downstream (<1kb)	163513292	163513691	20	163513904	163549677	35774	2	14829	ENSMUST00000033730.2	35986	ENSMUSG00000031364	gastrin releasing peptide receptor
Ccnd2	5.92866	-0.386134	0.146471	0.585151	Promoter (1-2kb)	127153398	127153797	6	127146023	127152193	6171	2	12444	ENSMUST00000201902.3	-1205	ENSMUSG00000000184	cyclin D2
Fam163a	7.89305	-0.314033	0.146644	0.585151	Promoter (<=1kb)	156204699	156205098	1	156075966	156205026	129061	2	329274	ENSMUST00000015628.3	0	ENSMUSG00000015484	family with sequence similarity 163, member A
Rasgef1b	2.69058	-1.12035	0.146652	0.585151	Intron (ENSMUST00000209346.1/320292, intron 2 of 16)	99569946	99570345	5	99217426	99728812	511387	2	320292	ENSMUST00000209346.1	158467	ENSMUSG00000089809	RasGEF domain family, member 1B
Plekhd1	6.82344	-0.282778	0.146749	0.585151	Promoter (<=1kb)	80692405	80692804	12	80692591	80724214	31624	1	217682	ENSMUST00000140770.1	0	ENSMUSG00000066438	pleckstrin homology domain containing, family D (with coiled-coil domains) member 1
Sox1ot	2.50372	-1.2024	0.146761	0.585151	Distal Intergenic	12331156	12331555	8	12385771	12436729	50959	1	434280	ENSMUST00000080795.8	-54216	ENSMUSG00000047935	Sox1 overlapping transcript
4933430N04Rik	1.28457	-2.19397	0.146798	0.585151	Distal Intergenic	8984735	8985134	8	9125412	9132288	6877	2	71249	ENSMUST00000208031.1	147154	ENSMUSG00000108848	RIKEN cDNA 4933430N04 gene
Hivep3	5.85366	-0.447884	0.146855	0.585151	Promoter (<=1kb)	120032938	120033337	4	120032766	120065063	32298	1	16656	ENSMUST00000227491.1	172	ENSMUSG00000028634	human immunodeficiency virus type I enhancer binding protein 3
Hpse	3.74701	-0.723724	0.14687	0.585151	Promoter (<=1kb)	100719175	100719574	5	100684581	100719705	35125	2	15442	ENSMUST00000112908.1	131	ENSMUSG00000035273	heparanase
Vrk1	1.97673	-1.42933	0.146902	0.585151	Distal Intergenic	105993846	105994245	12	106010228	106075220	64993	1	22367	ENSMUST00000072040.6	-15983	ENSMUSG00000021115	vaccinia related kinase 1
Chdh	4.68124	-0.430756	0.146971	0.585196	Promoter (<=1kb)	30008693	30009092	14	30009023	30040527	31505	1	218865	ENSMUST00000067620.11	0	ENSMUSG00000015970	choline dehydrogenase
Nkx3-2	9.4935	0.491112	0.147166	0.585625	Promoter (2-3kb)	41761395	41761794	5	41761483	41764501	3019	2	12020	ENSMUST00000060820.7	2707	ENSMUSG00000049691	NK3 homeobox 2
Slbp	2.71237	0.894251	0.147247	0.585625	Promoter (<=1kb)	33652432	33652831	5	33640055	33652574	12520	2	20492	ENSMUST00000057551.13	0	ENSMUSG00000004642	stem-loop binding protein
Cdcp1	4.9772	-0.422267	0.147308	0.585625	Promoter (<=1kb)	123215578	123215977	9	123180763	123215999	35237	2	109332	ENSMUST00000140915.1	22	ENSMUSG00000035498	CUB domain containing protein 1
Flrt1	0.68597	1.83656	0.147308	0.585625	Intron (ENSMUST00000040261.6/107227, intron 3 of 10)	7112990	7113389	19	7092001	7105729	13729	2	396184	ENSMUST00000113383.3	-7261	ENSMUSG00000047787	fibronectin leucine rich transmembrane protein 1
Tmem28	3.0882	1.35832	0.147397	0.585753	Distal Intergenic	99683488	99683887	20	99821021	99848790	27770	1	620592	ENSMUST00000096363.2	-137134	ENSMUSG00000071719	transmembrane protein 28
Galnt13	3.57333	-0.646416	0.147468	0.585807	Promoter (<=1kb)	54437431	54437830	2	54436491	54733133	296643	1	271786	ENSMUST00000136642.1	940	ENSMUSG00000060988	polypeptide N-acetylgalactosaminyltransferase 13
Rai2	1.46451	1.82692	0.147625	0.586205	Intron (ENSMUST00000136860.2/ENSMUST00000136860.2, intron 5 of 8)	161822640	161823039	20	161717627	161779496	61870	1	24004	ENSMUST00000061514.7	105013	ENSMUSG00000043518	retinoic acid induced 2
Taf3	2.79262	0.938981	0.147874	0.586679	Promoter (<=1kb)	10048275	10048674	2	9914552	10048596	134045	2	209361	ENSMUST00000026888.10	0	ENSMUSG00000025782	TATA-box binding protein associated factor 3
C230014O12Rik	1.07689	-2.09175	0.147917	0.586679	Distal Intergenic	34140733	34141132	2	34018289	34107729	89441	2	329387	ENSMUST00000134921.1	-33004	ENSMUSG00000087461	RIKEN cDNA C230014O12 gene
Jhy	1.07689	-2.09175	0.147917	0.586679	Intron (ENSMUST00000034521.7/70989, intron 2 of 8)	40946108	40946507	9	40960886	40962333	1448	2	70989	ENSMUST00000160120.1	15826	ENSMUSG00000032023	junctional cadherin complex regulator
Lbx1	2.06428	-1.59625	0.148101	0.586729	Distal Intergenic	45271854	45272253	19	45232684	45235812	3129	2	16814	ENSMUST00000099401.5	-36042	ENSMUSG00000025216	ladybird homeobox 1
C030037D09Rik	1.41896	1.55124	0.148101	0.586729	Distal Intergenic	88777534	88777933	11	88720489	88724173	3685	1	193280	ENSMUST00000125967.1	57045	NA	RIKEN cDNA C030037D09 gene
Bcor	1.41896	1.55124	0.148101	0.586729	Distal Intergenic	11822871	11823270	20	12036740	12080553	43814	2	71458	ENSMUST00000065143.13	257283	ENSMUSG00000040363	BCL6 interacting corepressor
Fam214a	3.03701	-0.90444	0.148192	0.58675	Promoter (<=1kb)	74975889	74976288	9	74976111	75032085	55975	1	235493	ENSMUST00000081746.6	0	ENSMUSG00000034858	family with sequence similarity 214, member A
Crybg2	0.0136271	2.21655	0.148221	0.58675	Promoter (<=1kb)	134060999	134061398	4	134060815	134092504	31690	1	230806	ENSMUST00000227683.1	184	ENSMUSG00000012123	crystallin beta-gamma domain containing 2
Rasgrf2	4.01752	-0.605777	0.14855	0.587759	Promoter (<=1kb)	92131194	92131593	13	91884432	92131494	247063	2	19418	ENSMUST00000099326.9	0	ENSMUSG00000021708	RAS protein-specific guanine nucleotide-releasing factor 2
Adrb1	2.69846	1.01419	0.148645	0.587759	Intron (ENSMUST00000236875.1/ENSMUST00000236875.1, intron 2 of 2)	56731030	56731429	19	56722199	56725150	2952	1	11554	ENSMUST00000038949.5	8831	ENSMUSG00000035283	adrenergic receptor, beta 1
Cd9	3.16454	-0.95954	0.14877	0.587759	Promoter (<=1kb)	125494158	125494557	6	125460266	125494791	34526	2	12527	ENSMUST00000032492.8	234	ENSMUSG00000030342	CD9 antigen
Mir3108	2.6123	-1.3404	0.148789	0.587759	Intron (ENSMUST00000220518.1/11906, intron 10 of 15)	108888325	108888724	8	108936860	108936938	79	1	100526511	ENSMUST00000175500.1	-48136	ENSMUSG00000093241	microRNA 3108
Gm14827	2.48435	1.39122	0.148868	0.587759	Intron (ENSMUST00000113898.7/68316, intron 8 of 8)	94416234	94416633	20	94442732	94447727	4996	1	100503393	ENSMUST00000146644.1	-26099	ENSMUSG00000084904	predicted gene 14827
Hoxb1	4.6162	0.47778	0.148924	0.587759	Distal Intergenic	96407808	96408207	11	96366258	96367221	964	1	15407	ENSMUST00000123805.1	41550	ENSMUSG00000018973	homeobox B1
Caskin1	1.70343	1.36321	0.149031	0.587759	Promoter (<=1kb)	24488781	24489180	17	24488783	24508671	19889	1	268932	ENSMUST00000024958.8	0	ENSMUSG00000033597	CASK interacting protein 1
4930486I03Rik	3.53751	0.617761	0.14904	0.587759	Distal Intergenic	19930034	19930433	1	20356452	20392300	35849	1	75028	ENSMUST00000161509.2	-426019	ENSMUSG00000089914	RIKEN cDNA 4930486I03 gene
Tmem221	7.68245	-0.278407	0.149154	0.587759	Promoter (<=1kb)	71558243	71558642	8	71554238	71558871	4634	2	434325	ENSMUST00000052072.7	229	ENSMUSG00000043664	transmembrane protein 221
Ctps2	1.96158	1.5116	0.149192	0.587759	Promoter (2-3kb)	162938113	162938512	20	162941174	162975194	34021	1	55936	ENSMUST00000135094.7	-2662	ENSMUSG00000031360	cytidine 5'-triphosphate synthase 2
Gm5166	2.2311	1.68461	0.149238	0.587759	Exon (ENSMUST00000119747.1/ENSMUST00000119747.1, exon 1 of 5)	102754643	102755042	20	102794298	102796833	2536	1	382233	ENSMUST00000121332.1	-39256	NA	DMRT-like family pseudogene
Abhd16a	2.89434	-0.942611	0.149264	0.587759	Promoter (<=1kb)	35089179	35089578	17	35089263	35091826	2564	1	193742	ENSMUST00000173134.7	0	ENSMUSG00000007036	abhydrolase domain containing 16A
Nkd2	4.6575	-0.453527	0.149299	0.587759	Promoter (<=1kb)	73846781	73847180	13	73846912	73847611	700	2	72293	ENSMUST00000221679.1	431	ENSMUSG00000021567	naked cuticle 2
Fzd2	1.24233	1.59982	0.149303	0.587759	Distal Intergenic	102610190	102610589	11	102604396	102608058	3663	1	57265	ENSMUST00000057893.6	5794	ENSMUSG00000050288	frizzled class receptor 2
Ube2e3	0	-3.34701	0.149338	0.587759	Intron (ENSMUST00000193021.1/ENSMUST00000193021.1, intron 1 of 4)	78987529	78987928	2	78918393	78920052	1660	1	22193	ENSMUST00000153266.1	69136	ENSMUSG00000027011	ubiquitin-conjugating enzyme E2E 3
Nhlh1	5.88251	-0.391233	0.149646	0.588746	Promoter (3-4kb)	172053875	172054274	1	172052292	172057573	5282	2	18071	ENSMUST00000059794.3	3299	ENSMUSG00000051251	nescient helix loop helix 1
Rab28	2.04115	-1.56392	0.149889	0.589147	Distal Intergenic	41619401	41619800	5	41625733	41627502	1770	2	100972	ENSMUST00000200702.1	7702	ENSMUSG00000029128	RAB28, member RAS oncogene family
Mir124-2hg	2.08265	-1.60144	0.149929	0.589147	Distal Intergenic	17614886	17615285	3	17789921	17800073	10153	1	70441	ENSMUST00000188983.6	-174636	ENSMUSG00000100252	Mir124-2 host gene (non-protein coding)
Tmem164	2.08611	1.66722	0.150003	0.589147	Intron (ENSMUST00000112889.7/209497, intron 2 of 6)	142763208	142763607	20	142770993	142843494	72502	1	209497	ENSMUST00000151914.1	-7386	ENSMUSG00000047045	transmembrane protein 164
Col13a1	7.70708	-0.267511	0.15003	0.589147	Promoter (<=1kb)	61978258	61978657	10	61848732	61978121	129390	2	12817	ENSMUST00000051826.13	-137	ENSMUSG00000058806	collagen, type XIII, alpha 1
Rnf144b	5.11289	-0.49452	0.150036	0.589147	Promoter (<=1kb)	47193890	47194289	13	47193825	47246417	52593	1	218215	ENSMUST00000110111.3	65	ENSMUSG00000038068	ring finger protein 144B
Gnal	7.48906	-0.291997	0.150187	0.589351	Promoter (<=1kb)	67133131	67133530	18	67133022	67224235	91214	1	14680	ENSMUST00000076605.8	109	ENSMUSG00000024524	guanine nucleotide binding protein, alpha stimulating, olfactory type
Tmem164	1.81256	1.73635	0.150203	0.589351	Distal Intergenic	142644122	142644521	20	142681406	142843494	162089	1	209497	ENSMUST00000112889.7	-36885	ENSMUSG00000047045	transmembrane protein 164
Rai2	0.349963	2.37461	0.150397	0.589422	Distal Intergenic	161518713	161519112	20	161717069	161779494	62426	1	24004	ENSMUST00000112338.1	-197957	ENSMUSG00000043518	retinoic acid induced 2
Ntn4	2.33909	1.13597	0.150419	0.589422	Promoter (<=1kb)	93641502	93641901	10	93641049	93747207	106159	1	57764	ENSMUST00000020204.4	453	ENSMUSG00000020019	netrin 4
Trim9	3.23633	0.784439	0.15044	0.589422	Promoter (<=1kb)	70346247	70346646	12	70247735	70347089	99355	2	94090	ENSMUST00000221294.1	443	ENSMUSG00000021071	tripartite motif-containing 9
Itga5	4.37494	-0.461593	0.150451	0.589422	Promoter (<=1kb)	103365788	103366187	15	103344286	103366748	22463	2	16402	ENSMUST00000215331.1	561	ENSMUSG00000000555	integrin alpha 5 (fibronectin receptor alpha)
Rasgrf1	5.88182	0.503143	0.150545	0.589509	Distal Intergenic	89879250	89879649	9	89909908	89915847	5940	1	19417	ENSMUST00000189545.1	-30259	ENSMUSG00000032356	RAS protein-specific guanine nucleotide-releasing factor 1
Parp10	3.26423	-1.16177	0.150589	0.589509	Promoter (3-4kb)	76239108	76239507	15	76233003	76243420	10418	2	671535	ENSMUST00000165738.7	3913	ENSMUSG00000063268	poly (ADP-ribose) polymerase family, member 10
Fam181a	3.55574	0.585451	0.150962	0.59063	Promoter (<=1kb)	103314599	103314998	12	103314953	103316318	1366	1	100504156	ENSMUST00000189885.1	0	ENSMUSG00000096753	family with sequence similarity 181, member A
Nap1l2	0.687666	2.0978	0.151031	0.59063	Intron (ENSMUST00000033688.11/75106, intron 5 of 5)	103196340	103196739	20	103184176	103186640	2465	2	17954	ENSMUST00000121720.1	-9700	ENSMUSG00000082229	nucleosome assembly protein 1-like 2
Gm5643	1.57035	1.73847	0.151049	0.59063	Distal Intergenic	142269173	142269572	20	142297565	142298530	966	1	434858	ENSMUST00000117081.1	-27993	NA	heterogeneous nuclear ribonucleoprotein A1 pseudogene
Enpp7	2.51436	1.05514	0.151146	0.590786	Distal Intergenic	118960776	118961175	11	118988188	118992841	4654	1	238011	ENSMUST00000092373.12	-27013	ENSMUSG00000046697	ectonucleotide pyrophosphatase/phosphodiesterase 7
Ophn1	2.15626	1.61003	0.151288	0.591114	Intron (ENSMUST00000033560.8/94190, intron 2 of 24)	98847310	98847709	20	98873726	98890384	16659	2	94190	ENSMUST00000140598.1	42675	ENSMUSG00000031214	oligophrenin 1
Armcx2	0.700574	2.1144	0.15136	0.591171	Distal Intergenic	134871341	134871740	20	134804147	134809221	5075	2	67416	ENSMUST00000168264.1	-62120	ENSMUSG00000033436	armadillo repeat containing, X-linked 2
0610040F04Rik	2.67488	-1.10107	0.151487	0.591439	Distal Intergenic	108667910	108668309	6	108577039	108660934	83896	2	75394	ENSMUST00000137478.3	-6976	ENSMUSG00000087341	RIKEN cDNA 0610040F04 gene
Npy4r	6.26249	-0.342667	0.151624	0.591528	Distal Intergenic	34137168	34137567	14	34143992	34152489	8498	2	19065	ENSMUST00000052164.3	14922	ENSMUSG00000048337	neuropeptide Y receptor Y4
Epha5	5.426	0.375563	0.151634	0.591528	Promoter (1-2kb)	84415144	84415543	5	84057791	84416806	359016	2	13839	ENSMUST00000113403.7	1263	ENSMUSG00000029245	Eph receptor A5
Phka2	2.15635	1.78427	0.151683	0.591528	Intron (ENSMUST00000112408.8/237175, intron 25 of 27)	160490878	160491277	20	160502166	160591141	88976	1	110094	ENSMUST00000112377.7	-10889	ENSMUSG00000031295	phosphorylase kinase alpha 2
Ltbp2	7.92332	-0.284778	0.151824	0.591853	Promoter (<=1kb)	84875948	84876347	12	84783329	84876479	93151	2	16997	ENSMUST00000163189.7	132	ENSMUSG00000002020	latent transforming growth factor beta binding protein 2
Tlr8	2.73236	1.47533	0.151965	0.591962	Promoter (4-5kb)	167268497	167268896	20	167245543	167264329	18787	2	170744	ENSMUST00000133722.1	-4168	ENSMUSG00000040522	toll-like receptor 8
Kcng3	7.41427	-0.303201	0.151967	0.591962	Promoter (<=1kb)	83631064	83631463	17	83585957	83631895	45939	2	225030	ENSMUST00000051482.1	432	ENSMUSG00000045053	potassium voltage-gated channel, subfamily G, member 3
Nkx6-1	4.01873	-0.658737	0.152164	0.592429	Distal Intergenic	101365372	101365771	5	101658139	101664996	6858	2	18096	ENSMUST00000044125.10	299225	ENSMUSG00000035187	NK6 homeobox 1
Crym	5.21755	-0.433237	0.152203	0.592429	Promoter (<=1kb)	120201413	120201812	7	120186380	120202111	15732	2	12971	ENSMUST00000033198.5	299	ENSMUSG00000030905	crystallin, mu
Wnt3a	4.43225	0.46553	0.152455	0.593183	Intron (ENSMUST00000010044.7/22416, intron 2 of 3)	59264949	59265348	11	59248033	59290752	42720	2	22416	ENSMUST00000010044.7	25404	ENSMUSG00000009900	wingless-type MMTV integration site family, member 3A
Rps24	1.66958	-1.7612	0.152772	0.593767	Exon (ENSMUST00000212108.1/ENSMUST00000212108.1, exon 2 of 5)	24605975	24606374	14	24491149	24491989	841	1	20088	ENSMUST00000224699.1	114826	ENSMUSG00000025290	ribosomal protein S24
Hmcn2	7.20644	-0.264198	0.152776	0.593767	Promoter (<=1kb)	31314424	31314823	2	31314415	31460738	146324	1	665700	ENSMUST00000226996.1	9	ENSMUSG00000055632	hemicentin 2
Cux1	5.13116	-0.441296	0.152779	0.593767	Promoter (1-2kb)	136568825	136569224	5	136482875	136567490	84616	2	13047	ENSMUST00000177305.1	-1335	ENSMUSG00000029705	cut-like homeobox 1
Mir5099	4.10831	-0.532349	0.152861	0.593826	Distal Intergenic	36791979	36792378	12	36816205	36816278	74	1	100628578	ENSMUST00000175257.1	-23827	ENSMUSG00000092998	microRNA 5099
B930092H01Rik	0	2.02659	0.15291	0.593826	Distal Intergenic	61310613	61311012	9	61259227	61293809	34583	2	622037	ENSMUST00000213377.1	-16804	ENSMUSG00000111658	RIKEN cDNA B930092H01 gene
Tfeb	3.57364	-0.633987	0.153044	0.594118	Promoter (3-4kb)	47793350	47793749	17	47789441	47791613	2173	1	21425	ENSMUST00000140715.1	3909	ENSMUSG00000023990	transcription factor EB
Phka2	2.4087	1.58113	0.153253	0.594704	Promoter (4-5kb)	160506710	160507109	20	160502465	160558955	56491	1	110094	ENSMUST00000112376.1	4245	ENSMUSG00000031295	phosphorylase kinase alpha 2
Gspt2	1.18223	1.94921	0.153511	0.594795	Distal Intergenic	94622403	94622802	20	94636069	94638559	2491	1	14853	ENSMUST00000096368.3	-13267	ENSMUSG00000071723	G1 to S phase transition 2
Igdcc3	4.17202	-0.467411	0.153734	0.594795	Exon (ENSMUST00000035499.4/56741, exon 7 of 20)	65123717	65124116	9	65141189	65185872	44684	1	19289	ENSMUST00000034961.5	-17073	ENSMUSG00000032394	immunoglobulin superfamily, DCC subclass, member 3
Hif1an	5.78305	0.35443	0.153763	0.594795	Distal Intergenic	44582667	44583066	19	44562850	44576274	13425	1	319594	ENSMUST00000040455.4	19817	ENSMUSG00000036450	hypoxia-inducible factor 1, alpha subunit inhibitor
Mrps22	3.58427	-0.742014	0.153831	0.594795	Distal Intergenic	98613799	98614198	9	98588730	98601660	12931	2	64655	ENSMUST00000035034.9	-12139	ENSMUSG00000032459	mitochondrial ribosomal protein S22
Fgd5	1.53865	1.74981	0.153857	0.594795	Intron (ENSMUST00000089334.8/232237, intron 2 of 20)	92001839	92002238	6	91987110	92076004	88895	1	232237	ENSMUST00000113466.1	14729	ENSMUSG00000034037	FYVE, RhoGEF and PH domain containing 5
Brd7	3.09645	-1.17667	0.153874	0.594795	Distal Intergenic	88438274	88438673	8	88331059	88362194	31136	2	26992	ENSMUST00000034085.7	-76080	ENSMUSG00000031660	bromodomain containing 7
Adcy1	6.33905	-0.304251	0.153879	0.594795	Promoter (<=1kb)	7064277	7064676	11	7063489	7178506	115018	1	432530	ENSMUST00000020706.4	788	ENSMUSG00000020431	adenylate cyclase 1
5330434G04Rik	3.17237	1.3782	0.153899	0.594795	Distal Intergenic	105444771	105445170	20	105350360	105391776	41417	2	100043213	ENSMUST00000150604.7	-52995	ENSMUSG00000087620	RIKEN cDNA 5330434G04 gene
Ybx2	3.9744	0.650467	0.15396	0.594795	Promoter (1-2kb)	69937560	69937959	11	69936327	69941597	5271	1	53422	ENSMUST00000108601.2	1233	ENSMUSG00000018554	Y box protein 2
Zfp229	2.85147	-1.04605	0.154005	0.594795	Intron (ENSMUST00000183192.7/381067, intron 5 of 5)	21753819	21754218	17	21735912	21748969	13058	1	381067	ENSMUST00000182603.1	17907	ENSMUSG00000061544	zinc finger protein 229
Cd34	3.99161	-0.650118	0.154067	0.594795	Promoter (<=1kb)	194938775	194939174	1	194938819	194961279	22461	1	12490	ENSMUST00000016638.7	0	ENSMUSG00000016494	CD34 antigen
Csrp1	1.57467	-1.65835	0.154088	0.594795	Promoter (<=1kb)	135729684	135730083	1	135729147	135752232	23086	1	13007	ENSMUST00000027677.7	537	ENSMUSG00000026421	cysteine and glycine-rich protein 1
Dscam	3.47603	-0.744817	0.154341	0.594795	Promoter (<=1kb)	97170103	97170502	16	96590840	97170752	579913	2	13508	ENSMUST00000056102.8	250	ENSMUSG00000050272	DS cell adhesion molecule
Pwwp2b	5.38788	-0.380593	0.154469	0.594795	Promoter (<=1kb)	139247432	139247831	7	139248482	139267975	19494	1	101631	ENSMUST00000093993.4	-651	ENSMUSG00000060260	PWWP domain containing 2B
Shisa7	4.14261	0.524089	0.154558	0.594795	Promoter (1-2kb)	4842889	4843288	7	4825553	4844696	19144	2	232813	ENSMUST00000066041.11	1408	ENSMUSG00000053550	shisa family member 7
Phka1	1.22337	1.84636	0.154632	0.594795	Promoter (4-5kb)	102639382	102639781	20	102513975	102644246	130272	2	18679	ENSMUST00000043596.11	4465	ENSMUSG00000034055	phosphorylase kinase alpha 1
Pramel3	1.22337	1.84636	0.154632	0.594795	Distal Intergenic	135318374	135318773	20	135302316	135312636	10321	1	83565	ENSMUST00000113176.2	16058	ENSMUSG00000067360	PRAME like 3
Tmem164	1.22337	1.84636	0.154632	0.594795	Distal Intergenic	142667921	142668320	20	142681406	142843494	162089	1	209497	ENSMUST00000112889.7	-13086	ENSMUSG00000047045	transmembrane protein 164
Tle4	2.41256	-1.13941	0.154682	0.594795	Intron (ENSMUST00000052011.14/21888, intron 8 of 19)	14515404	14515803	19	14543726	14595539	51814	2	21888	ENSMUST00000235975.1	79736	ENSMUSG00000024642	transducin-like enhancer of split 4
Mir6376	0	2.13024	0.154797	0.594795	Distal Intergenic	88137385	88137784	6	88104128	88104258	131	2	102465196	ENSMUST00000185149.1	-33127	ENSMUSG00000099095	microRNA 6376
Tmem28	1.94289	1.6776	0.154909	0.594795	Distal Intergenic	99713794	99714193	20	99821021	99848790	27770	1	620592	ENSMUST00000096363.2	-106828	ENSMUSG00000071719	transmembrane protein 28
Hdac8	1.94289	1.6776	0.154909	0.594795	Intron (ENSMUST00000087916.10/70315, intron 4 of 10)	102446711	102447110	20	102498156	102504741	6586	2	70315	ENSMUST00000154024.1	57631	ENSMUSG00000067567	histone deacetylase 8
Pomc	3.16148	-1.09699	0.154911	0.594795	Distal Intergenic	3942470	3942869	12	3954951	3960573	5623	1	18976	ENSMUST00000219543.1	-12082	ENSMUSG00000020660	pro-opiomelanocortin-alpha
Kcp	3.60328	-0.695058	0.154927	0.594795	Promoter (<=1kb)	29484389	29484788	6	29482036	29484860	2825	2	333088	ENSMUST00000161276.7	72	ENSMUSG00000059022	kielin/chordin-like protein
Dnah11	2.26592	-1.31433	0.155104	0.594795	Intron (ENSMUST00000176756.8/13411, intron 23 of 51)	117993124	117993523	12	117877982	118060303	182322	2	13411	ENSMUST00000176756.8	66780	ENSMUSG00000018581	dynein, axonemal, heavy chain 11
Tubg2	2.61989	1.15444	0.15519	0.594795	Exon (ENSMUST00000175021.2/ENSMUST00000175021.2, exon 1 of 1)	101140270	101140669	11	101155907	101161787	5881	1	103768	ENSMUST00000043654.9	-15238	ENSMUSG00000045007	tubulin, gamma 2
Cdk3	6.02305	-0.366203	0.155228	0.594795	Exon (ENSMUST00000037007.3/14027, exon 22 of 22)	116222278	116222677	11	116216540	116220287	3748	1	69681	ENSMUST00000173567.1	5738	ENSMUSG00000092300	cyclin-dependent kinase 3
Ccdc87	3.59421	-0.672876	0.15523	0.594795	Promoter (<=1kb)	4839363	4839762	19	4839366	4842528	3163	1	399599	ENSMUST00000088653.2	0	ENSMUSG00000067872	coiled-coil domain containing 87
Ifnz	0	-3.41379	0.155241	0.594795	Promoter (<=1kb)	88781294	88781693	4	88782131	88783592	1462	1	319146	ENSMUST00000105144.1	-438	ENSMUSG00000096854	interferon zeta
Gpsm1	1.05643	-2.07226	0.155276	0.594795	Promoter (<=1kb)	26316216	26316615	2	26315592	26348237	32646	1	67839	ENSMUST00000078616.11	624	ENSMUSG00000026930	G-protein signalling modulator 1 (AGS3-like, C. elegans)
Trap1a	0.305335	2.31369	0.15532	0.594795	Intron (ENSMUST00000126339.8/78526, intron 6 of 19)	139293312	139293711	20	139333683	139338169	4487	1	22037	ENSMUST00000054534.3	-39972	ENSMUSG00000051257	tumor rejection antigen P1A
Frmpd4	0.305335	2.31369	0.15532	0.594795	Intron (ENSMUST00000112147.8/333605, intron 3 of 19)	168083695	168084094	20	167473973	168122826	648854	2	333605	ENSMUST00000112146.8	38732	ENSMUSG00000049176	FERM and PDZ domain containing 4
Htr1f	3.02358	-0.896858	0.15539	0.594795	Promoter (<=1kb)	65105482	65105881	16	64924729	65105854	181126	2	15557	ENSMUST00000063076.5	0	ENSMUSG00000050783	5-hydroxytryptamine (serotonin) receptor 1F
Smarcd3	2.02061	1.35115	0.155413	0.594795	Promoter (<=1kb)	24623626	24624025	5	24592622	24624411	31790	2	66993	ENSMUST00000195943.1	386	ENSMUSG00000028949	SWI/SNF related, matrix associated, actin dependent regulator of chromatin, subfamily d, member 3
Efnb1	1.12207	1.78288	0.155471	0.594795	Distal Intergenic	99130551	99130950	20	99136130	99148991	12862	1	13641	ENSMUST00000052839.6	-5180	ENSMUSG00000031217	ephrin B1
Cbx5	4.08237	0.641685	0.155478	0.594795	Promoter (<=1kb)	103239739	103240138	15	103191544	103239816	48273	2	12419	ENSMUST00000118152.7	0	ENSMUSG00000009575	chromobox 5
Adra1b	3.55638	0.748308	0.155523	0.594795	Promoter (<=1kb)	43836238	43836637	11	43774606	43836332	61727	2	11548	ENSMUST00000124306.1	0	ENSMUSG00000050541	adrenergic receptor, alpha 1b
Ammecr1	2.28864	1.57105	0.155526	0.594795	Intron (ENSMUST00000041317.2/56068, intron 1 of 5)	142949822	142950221	20	142851146	142966728	115583	2	56068	ENSMUST00000041317.2	16507	ENSMUSG00000042225	Alport syndrome, mental retardation, midface hypoplasia and elliptocytosis chromosomal region gene 1
Huwe1	1.96371	1.71293	0.155788	0.594795	Intron (ENSMUST00000026292.14/59026, intron 25 of 82)	151875384	151875783	20	151882586	151883300	715	1	59026	ENSMUST00000150882.1	-6803	ENSMUSG00000025261	HECT, UBA and WWE domain containing 1
Gspt2	0.651368	2.04403	0.155834	0.594795	Distal Intergenic	94657435	94657834	20	94636069	94638559	2491	1	14853	ENSMUST00000096368.3	21366	ENSMUSG00000071723	G1 to S phase transition 2
Cldn2	0.651368	2.04403	0.155834	0.594795	Promoter (<=1kb)	139802555	139802954	20	139802787	139808713	5927	1	12738	ENSMUST00000172779.1	0	ENSMUSG00000047230	claudin 2
Ammecr1	0.651368	2.04403	0.155834	0.594795	Distal Intergenic	143001551	143001950	20	142851146	142966728	115583	2	56068	ENSMUST00000041317.2	-34823	ENSMUSG00000042225	Alport syndrome, mental retardation, midface hypoplasia and elliptocytosis chromosomal region gene 1
Cdkl5	0.651368	2.04403	0.155834	0.594795	Intron (ENSMUST00000087104.10/382253, intron 1 of 18)	160953417	160953816	20	160771923	160928521	156599	2	382253	ENSMUST00000197942.4	-24896	ENSMUSG00000031292	cyclin-dependent kinase-like 5
Msl3	0.651368	2.04403	0.155834	0.594795	Distal Intergenic	168647305	168647704	20	168654122	168659018	4897	2	17692	ENSMUST00000145564.1	11314	ENSMUSG00000031358	MSL complex subunit 3
Cldn34a	1.55771	1.97407	0.156059	0.594804	Distal Intergenic	152586893	152587292	20	152563334	152563969	636	1	635396	ENSMUST00000164764.1	23559	ENSMUSG00000091863	claudin 34A
9330117O12Rik	3.73499	0.532714	0.156086	0.594804	Promoter (3-4kb)	54607401	54607800	18	54611744	54639870	28127	1	328957	ENSMUST00000237954.1	-3944	ENSMUSG00000118154	RIKEN cDNA 9330117O12 gene
Ss18	2.58351	-1.29613	0.156122	0.594804	Distal Intergenic	14478717	14479116	18	14633542	14637406	3865	2	268996	ENSMUST00000238844.1	158290	ENSMUSG00000037013	SS18, nBAF chromatin remodeling complex subunit
Atp1a4	3.45244	-0.741422	0.156129	0.594804	Exon (ENSMUST00000111243.1/27222, exon 9 of 23)	172244486	172244885	1	172246894	172253967	7074	2	27222	ENSMUST00000193316.1	9082	ENSMUSG00000007107	ATPase, Na+/K+ transporting, alpha 4 polypeptide
4930405A10Rik	2.79346	-0.999748	0.156185	0.594804	Intron (ENSMUST00000075639.10/76633, intron 2 of 6)	22505836	22506235	14	22507174	22542798	35625	2	74896	ENSMUST00000225327.1	36563	ENSMUSG00000114412	RIKEN cDNA 4930405A10 gene
Bcor	2.06468	1.29874	0.156251	0.594804	Intron (ENSMUST00000043441.12/71458, intron 1 of 13)	12116131	12116530	20	12059071	12128350	69280	2	71458	ENSMUST00000123004.1	11820	ENSMUSG00000040363	BCL6 interacting corepressor
Zmat1	2.28555	1.5656	0.15628	0.594804	Intron (ENSMUST00000113185.8/215693, intron 1 of 5)	135000090	135000489	20	134971372	135009185	37814	2	215693	ENSMUST00000113185.8	8696	ENSMUSG00000052676	zinc finger, matrin type 1
9330117O12Rik	0.970549	1.63958	0.156301	0.594804	Distal Intergenic	54716695	54717094	18	54611744	54639870	28127	1	328957	ENSMUST00000237954.1	104951	ENSMUSG00000118154	RIKEN cDNA 9330117O12 gene
Fam221b	2.37682	1.18231	0.156455	0.59517	Promoter (<=1kb)	43669030	43669429	4	43659622	43669141	9520	2	242408	ENSMUST00000056474.6	0	ENSMUSG00000043633	family with sequence similarity 221, member B
Frmpd4	1.61676	1.72308	0.156601	0.59537	Intron (ENSMUST00000112147.8/333605, intron 3 of 19)	168367027	168367426	20	167473973	168448042	974070	2	333605	ENSMUST00000238709.1	80616	ENSMUSG00000049176	FERM and PDZ domain containing 4
Zfp91	2.52771	1.04008	0.156633	0.59537	Promoter (<=1kb)	12795652	12796051	19	12767020	12796126	29107	2	109910	ENSMUST00000038627.8	75	ENSMUSG00000024695	zinc finger protein 91
Rgs7bp	2.09671	-1.50805	0.156683	0.59537	Promoter (1-2kb)	105053203	105053602	13	104945904	105054930	109027	2	52882	ENSMUST00000063551.6	1328	ENSMUSG00000021719	regulator of G-protein signalling 7 binding protein
Barhl1	4.33463	-0.600995	0.156862	0.59552	Intron (ENSMUST00000189027.6/329375, intron 4 of 6)	28975361	28975760	2	28908969	28916668	7700	2	54422	ENSMUST00000113847.2	-58693	ENSMUSG00000026805	BarH like homeobox 1
Tbr1	8.84631	0.336757	0.156957	0.59552	Promoter (<=1kb)	61807141	61807540	2	61806273	61811801	5529	1	21375	ENSMUST00000131538.1	868	ENSMUSG00000035033	T-box brain transcription factor 1
Frmpd4	2.59328	1.28011	0.156971	0.59552	Intron (ENSMUST00000238211.1/333605, intron 2 of 16)	167707215	167707614	20	167471309	167855077	383769	2	333605	ENSMUST00000238211.1	147463	ENSMUSG00000049176	FERM and PDZ domain containing 4
Cobl	4.97871	-0.427906	0.15707	0.59552	Promoter (<=1kb)	12464057	12464456	11	12304867	12464752	159886	2	12808	ENSMUST00000130572.1	296	ENSMUSG00000020173	cordon-bleu WH2 repeat
Col4a5	2.53093	1.60994	0.157122	0.59552	Intron (ENSMUST00000112931.7/12830, intron 16 of 52)	141585336	141585735	20	141630124	141689234	59111	1	12830	ENSMUST00000130732.1	-44389	ENSMUSG00000031274	collagen, type IV, alpha 5
Gm20544	2.02009	-1.49442	0.157123	0.59552	Distal Intergenic	75360040	75360439	18	75365332	75367088	1757	2	102636262	ENSMUST00000174338.1	6649	NA	predicted gene 20544
Neil2	1.95488	-1.40601	0.157129	0.59552	Exon (ENSMUST00000118022.7/14463, exon 7 of 7)	63200463	63200862	14	63188203	63193856	5654	2	382913	ENSMUST00000223723.1	-6607	ENSMUSG00000035121	nei like 2 (E. coli)
Hspg2	2.98727	-0.95794	0.157263	0.595601	Promoter (<=1kb)	137469537	137469936	4	137468803	137570629	101827	1	15530	ENSMUST00000171332.1	734	ENSMUSG00000028763	perlecan (heparan sulfate proteoglycan 2)
Atp2b2	1.84796	1.29665	0.157305	0.595601	Promoter (<=1kb)	113891123	113891522	6	113803338	113891370	88033	2	11941	ENSMUST00000135199.1	0	ENSMUSG00000030302	ATPase, Ca++ transporting, plasma membrane 2
Cd83	3.21816	-0.760878	0.157429	0.595601	Distal Intergenic	43808828	43809227	13	43785185	43803128	17944	1	12522	ENSMUST00000221359.1	23643	ENSMUSG00000015396	CD83 antigen
Ccnc	3.68507	-0.691894	0.157433	0.595601	Distal Intergenic	21712107	21712506	4	21727701	21750546	22846	1	51813	ENSMUST00000065928.10	-15195	ENSMUSG00000028252	cyclin C
Siva1	3.8396	0.507267	0.157442	0.595601	Promoter (<=1kb)	112644476	112644875	12	112644679	112649145	4467	1	30954	ENSMUST00000021728.11	0	ENSMUSG00000064326	SIVA1, apoptosis-inducing factor
Tcf7l2	2.29779	-1.37513	0.157507	0.595628	Promoter (<=1kb)	55894456	55894855	19	55894534	55918966	24433	1	21416	ENSMUST00000142291.7	0	ENSMUSG00000024985	transcription factor 7 like 2, T cell specific, HMG box
Arhgap6	1.99345	1.7618	0.157599	0.595757	Intron (ENSMUST00000033721.12/11856, intron 1 of 12)	169047557	169047956	20	169036611	169304435	267825	1	11856	ENSMUST00000139146.7	10946	ENSMUSG00000031355	Rho GTPase activating protein 6
Olig1	4.96762	-0.436969	0.157684	0.595855	Intron (ENSMUST00000232580.1/ENSMUST00000232580.1, intron 1 of 2)	91303011	91303410	16	91269772	91271933	2162	1	50914	ENSMUST00000056882.6	33239	ENSMUSG00000046160	oligodendrocyte transcription factor 1
Twist1	5.88924	0.371542	0.157754	0.595903	Promoter (3-4kb)	33961032	33961431	12	33957671	33959829	2159	1	22160	ENSMUST00000049089.6	3361	ENSMUSG00000035799	twist basic helix-loop-helix transcription factor 1
Slc39a11	5.24813	-0.406541	0.157942	0.596392	Intron (ENSMUST00000071539.9/69806, intron 5 of 9)	113437801	113438200	11	113244853	113565756	320904	2	69806	ENSMUST00000071539.9	127556	ENSMUSG00000041654	solute carrier family 39 (metal ion transporter), member 11
Uprt	1.67196	1.81429	0.158245	0.596801	Intron (ENSMUST00000042070.5/108672, intron 9 of 11)	104562795	104563194	20	104482818	104507490	24673	1	331487	ENSMUST00000087867.5	79977	ENSMUSG00000073016	uracil phosphoribosyltransferase
Pdha1	2.17073	1.58091	0.158257	0.596801	Promoter (<=1kb)	160137287	160137686	20	160129288	160138309	9022	2	18597	ENSMUST00000126440.1	623	ENSMUSG00000031299	pyruvate dehydrogenase E1 alpha 1
Cd247	5.68028	0.404855	0.158411	0.596801	Intron (ENSMUST00000161971.7/12503, intron 1 of 7)	165840918	165841317	1	165858216	165861555	3340	1	12503	ENSMUST00000159070.2	-16899	ENSMUSG00000005763	CD247 antigen
Htr5b	5.23756	-0.443168	0.158441	0.596801	Promoter (<=1kb)	121527585	121527984	1	121509842	121528465	18624	2	15564	ENSMUST00000055884.7	481	ENSMUSG00000050534	5-hydroxytryptamine (serotonin) receptor 5B
Gm1720	0.103756	-3.71818	0.158471	0.596801	Distal Intergenic	166747567	166747966	20	166662025	166689812	27788	1	382255	ENSMUST00000135086.1	85542	ENSMUSG00000086860	predicted gene 1720
Vwc2	4.85979	-0.463253	0.158476	0.596801	Promoter (<=1kb)	11114827	11115226	11	11114744	11268931	154188	1	319922	ENSMUST00000129670.7	83	ENSMUSG00000050830	von Willebrand factor C domain containing 2
Sacs	3.78601	-0.605811	0.158644	0.596801	Promoter (<=1kb)	61172589	61172988	14	61172990	61195663	22674	1	50720	ENSMUST00000121091.1	-2	ENSMUSG00000048279	sacsin
Adrb2	4.17201	-0.547581	0.158659	0.596801	Promoter (<=1kb)	62179810	62180209	18	62177816	62179959	2144	2	11555	ENSMUST00000053640.4	0	ENSMUSG00000045730	adrenergic receptor, beta 2
Capn6	0.633755	2.01779	0.158695	0.596801	Distal Intergenic	143833987	143834386	20	143802231	143827414	25184	2	12338	ENSMUST00000087316.5	-6573	ENSMUSG00000067276	calpain 6
Fgd1	0.633755	2.01779	0.158695	0.596801	Promoter (<=1kb)	151085389	151085788	20	151086110	151087181	1072	1	14163	ENSMUST00000125620.1	-322	ENSMUSG00000025265	FYVE, RhoGEF and PH domain containing 1
Frmpd4	1.43649	1.78125	0.158813	0.596801	Intron (ENSMUST00000112147.8/333605, intron 3 of 19)	168252415	168252814	20	167475298	168124290	648993	2	333605	ENSMUST00000239138.1	-128125	ENSMUSG00000049176	FERM and PDZ domain containing 4
Nrg1	4.11241	-0.550678	0.158875	0.596801	Promoter (<=1kb)	31917719	31918118	8	31826346	31917666	91321	2	211323	ENSMUST00000208931.1	-53	ENSMUSG00000062991	neuregulin 1
Tm9sf4	2.19019	1.08843	0.15889	0.596801	Promoter (4-5kb)	153166150	153166549	2	153161548	153193535	31988	1	99237	ENSMUST00000147978.7	4602	ENSMUSG00000068040	transmembrane 9 superfamily protein member 4
A230072E10Rik	1.62156	1.7311	0.15893	0.596801	Intron (ENSMUST00000175942.7/331547, intron 2 of 5)	151322860	151323259	20	151313333	151341879	28547	2	331547	ENSMUST00000175825.1	18620	ENSMUSG00000084771	RIKEN cDNA A230072E10 gene
D930028M14Rik	2.03076	1.26476	0.158958	0.596801	Promoter (<=1kb)	25154787	25155186	7	25155069	25156219	1151	1	434147	ENSMUST00000186424.1	0	ENSMUSG00000074274	RIKEN cDNA D930028M14 gene
Nav2	2.46325	1.0223	0.159007	0.596801	Promoter (<=1kb)	49450286	49450685	7	49450760	49464580	13821	1	78286	ENSMUST00000184155.1	-75	ENSMUSG00000052512	neuron navigator 2
Six1	2.42231	-1.52524	0.159147	0.596801	Distal Intergenic	73069466	73069865	12	73043531	73053887	10357	2	20471	ENSMUST00000176091.1	-15579	ENSMUSG00000051367	sine oculis-related homeobox 1
Gm14812	2.78356	1.4187	0.159278	0.596801	Distal Intergenic	99313861	99314260	20	99405331	99443797	38467	2	100038584	ENSMUST00000156494.1	129537	ENSMUSG00000073051	predicted gene 14812
Pter	2.08985	1.16995	0.159316	0.596801	Promoter (4-5kb)	12973451	12973850	2	12977939	13001859	23921	1	19212	ENSMUST00000195521.1	-4089	ENSMUSG00000026730	phosphotriesterase related
Ercc1	0	-3.37138	0.159319	0.596801	Promoter (<=1kb)	19343958	19344357	7	19344778	19356524	11747	1	13870	ENSMUST00000003645.8	-421	ENSMUSG00000003549	excision repair cross-complementing rodent repair deficiency, complementation group 1
Tmem164	0	-3.37138	0.159319	0.596801	Exon (ENSMUST00000155951.1/ENSMUST00000155951.1, exon 3 of 3)	142632348	142632747	20	142681406	142843494	162089	1	209497	ENSMUST00000112889.7	-48659	ENSMUSG00000047045	transmembrane protein 164
Rab33a	3.3165	-0.81583	0.159333	0.596801	Promoter (<=1kb)	48519793	48520192	20	48519285	48530232	10948	1	19337	ENSMUST00000033430.2	508	ENSMUSG00000031104	RAB33A, member RAS oncogene family
Fendrr	1.97734	1.22322	0.159548	0.597384	Intron (ENSMUST00000127664.1/108148, intron 1 of 15)	121013681	121014080	8	121058803	121060413	1611	2	68790	ENSMUST00000181231.1	46333	ENSMUSG00000097336	Foxf1 adjacent non-coding developmental regulatory RNA
Mir148a	7.78694	0.33722	0.159797	0.597669	Distal Intergenic	51185021	51185420	6	51269812	51269910	99	2	387166	ENSMUST00000083571.1	84490	ENSMUSG00000065505	microRNA 148a
Acadsb	3.50746	-0.835158	0.159883	0.597669	Intron (ENSMUST00000124096.7/14183, intron 2 of 6)	131467622	131468021	7	131432001	131437519	5519	1	66885	ENSMUST00000136612.2	35621	ENSMUSG00000030861	acyl-Coenzyme A dehydrogenase, short/branched chain
Arr3	2.06492	1.63172	0.159891	0.597669	Promoter (4-5kb)	100600616	100601015	20	100605497	100618493	12997	1	170735	ENSMUST00000113769.7	-4482	ENSMUSG00000060890	arrestin 3, retinal
Gm15246	2.06492	1.63172	0.159891	0.597669	Distal Intergenic	169429758	169430157	20	169320622	169368190	47569	1	101055907	ENSMUST00000149873.1	109136	ENSMUSG00000087159	predicted gene 15246
Nr1h4	2.21535	1.31534	0.159916	0.597669	Intron (ENSMUST00000058126.14/20186, intron 2 of 8)	89493611	89494010	10	89454234	89506649	52416	2	20186	ENSMUST00000058126.14	12639	ENSMUSG00000047638	nuclear receptor subfamily 1, group H, member 4
4930478P22Rik	2.77079	0.854809	0.160149	0.598266	Distal Intergenic	35334632	35335031	5	35361541	35367441	5901	1	74429	ENSMUST00000201379.3	-26510	ENSMUSG00000106762	RIKEN cDNA 4930478P22 gene
Ptpn1	3.83902	0.497085	0.160207	0.598266	Distal Intergenic	167895163	167895562	2	167932057	167974737	42681	1	19246	ENSMUST00000147210.7	-36495	ENSMUSG00000027540	protein tyrosine phosphatase, non-receptor type 1
Cpeb3	3.79351	0.494591	0.160251	0.598266	Promoter (<=1kb)	37173902	37174301	19	37021297	37174095	152799	2	208922	ENSMUST00000124158.7	0	ENSMUSG00000039652	cytoplasmic polyadenylation element binding protein 3
Ralgds	1.63232	-1.73972	0.16048	0.598503	Promoter (<=1kb)	28534201	28534600	2	28533549	28553070	19522	1	19730	ENSMUST00000137513.7	652	ENSMUSG00000026821	ral guanine nucleotide dissociation stimulator
Olfr1339	1.9389	1.34122	0.16065	0.598503	Distal Intergenic	118742059	118742458	4	118734531	118735478	948	1	258851	ENSMUST00000094832.1	7528	ENSMUSG00000070820	olfactory receptor 1339
Mir5127	2.6888	-1.08218	0.160651	0.598503	Intron (ENSMUST00000235996.1/ENSMUST00000235996.1, intron 1 of 2)	81647641	81648040	18	81992010	81992080	71	2	100628596	ENSMUST00000175295.1	344040	ENSMUSG00000093036	microRNA 5127
Itga7	6.67799	-0.293309	0.160677	0.598503	Promoter (<=1kb)	128934167	128934566	10	128934056	128941267	7212	1	16404	ENSMUST00000218387.1	111	ENSMUSG00000025348	integrin alpha 7
Hcn4	3.14283	-0.976652	0.160678	0.598503	Promoter (<=1kb)	58822911	58823310	9	58823412	58863175	39764	1	330953	ENSMUST00000034889.9	-102	ENSMUSG00000032338	hyperpolarization-activated, cyclic nucleotide-gated K+ 4
Huwe1	1.45912	1.8182	0.160789	0.598503	Promoter (1-2kb)	151861558	151861957	20	151860167	151891151	30985	1	59026	ENSMUST00000138023.7	1391	ENSMUSG00000025261	HECT, UBA and WWE domain containing 1
Fbxo27	4.63292	-0.427202	0.160898	0.598503	Promoter (<=1kb)	28692977	28693376	7	28693039	28693514	476	1	233040	ENSMUST00000151227.1	0	ENSMUSG00000037463	F-box protein 27
Tmeff2	2.69644	-1.17948	0.160923	0.598503	Intron (ENSMUST00000081851.3/56363, intron 5 of 9)	51096334	51096733	1	50927519	51187270	259752	1	56363	ENSMUST00000081851.3	168815	ENSMUSG00000026109	transmembrane protein with EGF-like and two follistatin-like domains 2
4933439K11Rik	2.93257	0.857745	0.160929	0.598503	Promoter (<=1kb)	172550593	172550992	1	172538133	172550669	12537	2	71319	ENSMUST00000132370.8	0	ENSMUSG00000085184	RIKEN cDNA 4933439K11 gene
Foxd4	1.68544	1.35276	0.160956	0.598503	Distal Intergenic	24888342	24888741	19	24899236	24901197	1962	2	14237	ENSMUST00000058600.3	12456	ENSMUSG00000051490	forkhead box D4
Zrsr2	1.91423	1.62838	0.160958	0.598503	Exon (ENSMUST00000112289.8/22184, exon 11 of 11)	163936148	163936547	20	163939968	163943476	3509	2	22184	ENSMUST00000145962.1	6929	ENSMUSG00000031370	zinc finger (CCCH type), RNA binding motif and serine/arginine rich 2
Cercam	3.42279	0.600293	0.161187	0.599083	Promoter (<=1kb)	29869993	29870392	2	29869544	29871309	1766	1	99151	ENSMUST00000134152.1	449	ENSMUSG00000039787	cerebral endothelial cell adhesion molecule
Asic1	4.71501	0.435616	0.161231	0.599083	Promoter (<=1kb)	99669959	99670358	15	99670368	99701128	30761	1	11419	ENSMUST00000023758.8	-10	ENSMUSG00000023017	acid-sensing (proton-gated) ion channel 1
Irs4	1.94685	1.68434	0.16142	0.599367	Distal Intergenic	141810677	141811076	20	141710998	141725263	14266	2	16370	ENSMUST00000067841.7	-85414	ENSMUSG00000054667	insulin receptor substrate 4
Olig3	3.0994	0.789581	0.161458	0.599367	Distal Intergenic	19329455	19329854	10	19356533	19358604	2072	1	94222	ENSMUST00000053225.6	-26679	ENSMUSG00000045591	oligodendrocyte transcription factor 3
Hs6st1	0.449188	1.87374	0.161542	0.599367	Promoter (2-3kb)	36065119	36065518	1	36068400	36106446	38047	1	50785	ENSMUST00000088174.3	-2882	ENSMUSG00000045216	heparan sulfate 6-O-sulfotransferase 1
Nrp2	0.449188	1.87374	0.161542	0.599367	Intron (ENSMUST00000075374.9/72823, intron 20 of 22)	62522360	62522759	1	62703285	62739932	36648	1	18187	ENSMUST00000126344.1	-180526	ENSMUSG00000025969	neuropilin 2
4931429P17Rik	2.39508	-1.40001	0.161603	0.599378	Promoter (<=1kb)	48017736	48018135	13	47960330	48018608	58279	2	70971	ENSMUST00000061899.5	473	ENSMUSG00000047324	RIKEN cDNA 4931429P17 gene
Zc3h12a	2.50126	-1.27132	0.161732	0.599639	Distal Intergenic	125146006	125146405	4	125118423	125127840	9418	2	230738	ENSMUST00000036188.7	-18166	ENSMUSG00000042677	zinc finger CCCH type containing 12A
Bclaf3	1.21732	1.83666	0.162086	0.600428	Distal Intergenic	159594371	159594770	20	159567538	159575097	7560	1	382252	ENSMUST00000154694.1	26833	ENSMUSG00000044150	Bclaf1 and Thrap3 family member 3
Pou4f3	6.65784	0.333835	0.162125	0.600428	Promoter (3-4kb)	42397662	42398061	18	42394539	42397249	2711	1	18998	ENSMUST00000025374.3	3123	ENSMUSG00000024497	POU domain, class 4, transcription factor 3
Zmat1	0.606766	1.977	0.162155	0.600428	Promoter (3-4kb)	135012386	135012785	20	134971375	135009209	37835	2	215693	ENSMUST00000064659.5	-3177	ENSMUSG00000052676	zinc finger, matrin type 1
Fam110c	6.66277	-0.362063	0.162218	0.600428	Promoter (<=1kb)	31073873	31074272	12	31073861	31080251	6391	1	104943	ENSMUST00000041133.9	12	ENSMUSG00000036136	family with sequence similarity 110, member C
Uprt	3.15855	1.26075	0.162381	0.600428	Intron (ENSMUST00000087867.5/331487, intron 1 of 6)	104489897	104490296	20	104482818	104507490	24673	1	331487	ENSMUST00000087867.5	7079	ENSMUSG00000073016	uracil phosphoribosyltransferase
A230072E10Rik	1.93917	1.7344	0.162443	0.600428	Promoter (4-5kb)	151336669	151337068	20	151313333	151341879	28547	2	331547	ENSMUST00000175825.1	4811	ENSMUSG00000084771	RIKEN cDNA A230072E10 gene
Ddx3x	3.75525	1.2507	0.162477	0.600428	Distal Intergenic	13309839	13310238	20	13287785	13289915	2131	1	13205	ENSMUST00000149639.1	22054	ENSMUSG00000000787	DEAD box helicase 3, X-linked
Adamts14	4.91181	-0.42096	0.162627	0.600428	Promoter (<=1kb)	61272983	61273382	10	61198468	61273242	74775	2	237360	ENSMUST00000120336.1	0	ENSMUSG00000059901	a disintegrin-like and metallopeptidase (reprolysin type) with thrombospondin type 1 motif, 14
Tceanc	1.79538	1.7085	0.162628	0.600428	Intron (ENSMUST00000000412.2/54156, intron 5 of 11)	166550455	166550854	20	166503292	166518567	15276	2	245695	ENSMUST00000112187.1	-31888	ENSMUSG00000051224	transcription elongation factor A (SII) N-terminal and central domain containing
Gch1	3.13918	-0.813678	0.162657	0.600428	Promoter (<=1kb)	47188290	47188689	14	47153895	47189413	35519	2	14528	ENSMUST00000089959.6	724	ENSMUSG00000037580	GTP cyclohydrolase 1
Hdnr	8.33822	0.594855	0.162678	0.600428	Promoter (1-2kb)	57333661	57334060	8	57332435	57354580	22146	1	75996	ENSMUST00000210614.1	1226	ENSMUSG00000097910	Hand2 downstream lncRNA
Thap1	2.56149	-1.38087	0.162701	0.600428	Intron (ENSMUST00000209999.1/ENSMUST00000209999.1, intron 2 of 2)	26469749	26470148	8	26158793	26160812	2020	1	73754	ENSMUST00000209926.1	310956	ENSMUSG00000037214	THAP domain containing, apoptosis associated protein 1
Tacc3	5.02771	0.416265	0.162708	0.600428	Distal Intergenic	33694831	33695230	5	33668724	33678985	10262	1	21335	ENSMUST00000139888.4	26107	ENSMUSG00000037313	transforming, acidic coiled-coil containing protein 3
Hunk	1.85135	1.34688	0.162802	0.600559	Promoter (<=1kb)	90386746	90387145	16	90386013	90499553	113541	1	26559	ENSMUST00000065856.7	733	ENSMUSG00000053414	hormonally upregulated Neu-associated kinase
Tmsb4x	1.19319	1.55677	0.163037	0.60121	Promoter (<=1kb)	167209843	167210242	20	167207093	167209315	2223	2	19241	ENSMUST00000112172.3	-528	ENSMUSG00000049775	thymosin, beta 4, X chromosome
5330434G04Rik	2.45982	1.4843	0.16322	0.601461	Distal Intergenic	105440702	105441101	20	105350360	105391776	41417	2	100043213	ENSMUST00000150604.7	-48926	ENSMUSG00000087620	RIKEN cDNA 5330434G04 gene
Hey1	2.79855	0.844252	0.163281	0.601461	Distal Intergenic	8717414	8717813	3	8663359	8667256	3898	2	15213	ENSMUST00000042412.4	-50158	ENSMUSG00000040289	hairy/enhancer-of-split related with YRPW motif 1
Gm14858	1.42472	1.76183	0.16334	0.601461	Intron (ENSMUST00000144761.7/434825, intron 3 of 3)	102362843	102363242	20	102252651	102257689	5039	1	434825	ENSMUST00000138614.1	110192	ENSMUSG00000085568	predicted gene 14858
Tmem164	1.42472	1.76183	0.16334	0.601461	Intron (ENSMUST00000112889.7/209497, intron 1 of 6)	142704648	142705047	20	142682888	142771290	88403	1	209497	ENSMUST00000124211.1	21760	ENSMUSG00000047045	transmembrane protein 164
Frmpd4	1.76398	1.65517	0.163502	0.60184	Intron (ENSMUST00000112147.8/333605, intron 1 of 19)	168567019	168567418	20	167471309	168577231	1105923	2	333605	ENSMUST00000112147.8	9813	ENSMUSG00000049176	FERM and PDZ domain containing 4
Pomc	1.9461	-1.47407	0.163594	0.60187	Distal Intergenic	3947349	3947748	12	3954951	3960573	5623	1	18976	ENSMUST00000219543.1	-7203	ENSMUSG00000020660	pro-opiomelanocortin-alpha
Zadh2	6.72905	-0.264536	0.163628	0.60187	Promoter (3-4kb)	84092132	84092531	18	84088671	84096088	7418	1	225791	ENSMUST00000235383.1	3461	ENSMUSG00000049090	zinc binding alcohol dehydrogenase, domain containing 2
Mroh5	5.73983	-0.396538	0.163772	0.602116	Promoter (<=1kb)	73839818	73840217	15	73796736	73839699	42964	2	268816	ENSMUST00000136698.1	-119	ENSMUSG00000072487	maestro heat-like repeat family member 5
Bex2	1.57631	1.47892	0.163812	0.602116	Exon (ENSMUST00000080929.12/245610, exon 10 of 19)	136076032	136076431	20	136066564	136068236	1673	2	12069	ENSMUST00000049130.7	-7796	ENSMUSG00000042750	brain expressed X-linked 2
Rbm19	1.40555	1.50903	0.163989	0.602291	Distal Intergenic	120095752	120096151	5	120116465	120198981	82517	1	74111	ENSMUST00000031590.11	-20314	ENSMUSG00000029594	RNA binding motif protein 19
Cdca7	3.48683	-0.664812	0.164032	0.602291	Distal Intergenic	72499922	72500321	2	72485107	72486202	1096	1	66953	ENSMUST00000137880.1	14815	ENSMUSG00000055612	cell division cycle associated 7
Unc13c	3.64405	-0.63359	0.164108	0.602291	Promoter (<=1kb)	73968701	73969100	9	73479422	73968966	489545	2	208898	ENSMUST00000184666.7	0	ENSMUSG00000062151	unc-13 homolog C
Ap3b1	0	-3.20966	0.16416	0.602291	Promoter (4-5kb)	94547088	94547487	13	94542303	94547867	5565	1	11774	ENSMUST00000220505.1	4785	ENSMUSG00000021686	adaptor-related protein complex 3, beta 1 subunit
Sptbn4	2.50632	-1.27509	0.164204	0.602291	Intron (ENSMUST00000011895.13/80297, intron 12 of 35)	27415528	27415927	7	27356383	27396553	40171	2	80297	ENSMUST00000108363.7	-18975	ENSMUSG00000011751	spectrin beta, non-erythrocytic 4
Ccdc136	2.43216	-1.40018	0.164213	0.602291	Promoter (<=1kb)	29396170	29396569	6	29396309	29399449	3141	1	232664	ENSMUST00000132232.1	0	ENSMUSG00000029769	coiled-coil domain containing 136
Ripply1	2.1774	1.59262	0.164415	0.602381	Distal Intergenic	139771005	139771404	20	139779549	139782353	2805	2	622473	ENSMUST00000101217.3	10949	ENSMUSG00000072945	ripply transcriptional repressor 1
Arhgef9	1.41937	1.75301	0.164478	0.602381	Intron (ENSMUST00000113876.8/236915, intron 6 of 9)	95073876	95074275	20	95051604	95081629	30026	2	236915	ENSMUST00000196354.4	7354	ENSMUSG00000025656	CDC42 guanine nucleotide exchange factor (GEF) 9
Arhgap6	1.41937	1.75301	0.164478	0.602381	Intron (ENSMUST00000033721.12/11856, intron 1 of 12)	169082265	169082664	20	169113047	169304435	191389	1	11856	ENSMUST00000112127.1	-30383	ENSMUSG00000031355	Rho GTPase activating protein 6
Asb18	7.07123	-0.309189	0.164507	0.602381	Promoter (3-4kb)	89992855	89993254	1	89950220	89996452	46233	2	208372	ENSMUST00000238685.1	3198	ENSMUSG00000067081	ankyrin repeat and SOCS box-containing 18
Dmrta2	4.39281	-0.468606	0.164532	0.602381	Distal Intergenic	110019044	110019443	4	109978053	109983687	5635	1	242620	ENSMUST00000061187.3	40991	ENSMUSG00000047143	doublesex and mab-3 related transcription factor like family A2
Eno1	2.84071	-1.08922	0.164649	0.602535	Distal Intergenic	150220876	150221275	4	150236721	150244289	7569	1	13806	ENSMUST00000150175.7	-15446	ENSMUSG00000063524	enolase 1, alpha non-neuron
Xkrx	2.52442	1.20359	0.164737	0.602535	Promoter (<=1kb)	134161814	134162213	20	134149043	134161928	12886	2	331524	ENSMUST00000033611.4	0	ENSMUSG00000031258	X-linked Kx blood group related, X-linked
Crnde	6.12317	0.34865	0.164967	0.602535	Distal Intergenic	92135005	92135404	8	92326033	92346870	20838	2	71296	ENSMUST00000178064.8	211466	ENSMUSG00000031736	colorectal neoplasia differentially expressed (non-protein coding)
Syce2	2.29344	-1.65937	0.164968	0.602535	Promoter (<=1kb)	84872429	84872828	8	84872438	84886002	13565	1	71846	ENSMUST00000144466.1	0	ENSMUSG00000003824	synaptonemal complex central element protein 2
Mipep	2.42709	-1.4829	0.165079	0.602535	Intron (ENSMUST00000063562.8/70478, intron 14 of 18)	60841825	60842224	14	60784638	60864738	80101	1	70478	ENSMUST00000223709.1	57187	ENSMUSG00000021993	mitochondrial intermediate peptidase
Rora	4.2425	-0.589126	0.165102	0.602535	Intron (ENSMUST00000034766.13/19883, intron 1 of 10)	68979422	68979821	9	69195541	69250834	55294	1	19883	ENSMUST00000132355.1	-215720	ENSMUSG00000032238	RAR-related orphan receptor alpha
Tceanc	0.998139	1.97691	0.165115	0.602535	Promoter (3-4kb)	166514997	166515396	20	166503292	166518567	15276	2	245695	ENSMUST00000112187.1	3171	ENSMUSG00000051224	transcription elongation factor A (SII) N-terminal and central domain containing
Tbc1d8b	2.77533	1.40326	0.165174	0.602535	Promoter (2-3kb)	139738514	139738913	20	139736172	139745243	9072	1	245638	ENSMUST00000123430.1	2342	ENSMUSG00000042473	TBC1 domain family, member 8B
Arhgef4	5.65024	-0.367761	0.16522	0.602535	Promoter (<=1kb)	34751223	34751622	1	34750581	34807144	56564	1	226970	ENSMUST00000159021.8	642	ENSMUSG00000037509	Rho guanine nucleotide exchange factor (GEF) 4
Foxa2	9.75202	0.485554	0.165251	0.602535	Promoter (1-2kb)	148043578	148043977	2	148044240	148045464	1225	2	15376	ENSMUST00000146242.1	1487	ENSMUSG00000037025	forkhead box A2
Cdk4	4.40566	0.523444	0.165253	0.602535	Promoter (<=1kb)	127063172	127063571	10	127063534	127067920	4387	1	12567	ENSMUST00000006911.11	0	ENSMUSG00000006728	cyclin-dependent kinase 4
Slc35d3	7.51272	-0.237581	0.165311	0.602535	Promoter (1-2kb)	19849391	19849790	10	19847916	19851459	3544	2	76157	ENSMUST00000059805.5	1669	ENSMUSG00000050473	solute carrier family 35, member D3
Frmpd4	2.97353	1.36112	0.16534	0.602535	Intron (ENSMUST00000112147.8/333605, intron 3 of 19)	168093042	168093441	20	167473973	168122826	648854	2	333605	ENSMUST00000112146.8	29385	ENSMUSG00000049176	FERM and PDZ domain containing 4
Mfsd13a	3.3591	0.61799	0.165453	0.602633	Promoter (<=1kb)	46356778	46357177	19	46356880	46375252	18373	1	75146	ENSMUST00000086969.12	0	ENSMUSG00000025227	major facilitator superfamily domain containing 13a
Bcor	1.43008	1.77063	0.165484	0.602633	Distal Intergenic	11952092	11952491	20	12036740	12080553	43814	2	71458	ENSMUST00000065143.13	128062	ENSMUSG00000040363	BCL6 interacting corepressor
Prdm16	1.09262	-2.07814	0.165729	0.60331	Intron (ENSMUST00000030902.12/70673, intron 3 of 16)	154413955	154414354	4	154346139	154348457	2319	2	70673	ENSMUST00000131762.1	-65498	ENSMUSG00000039410	PR domain containing 16
Grpr	2.15664	1.55597	0.165848	0.603342	Distal Intergenic	163624054	163624453	20	163513904	163549677	35774	2	14829	ENSMUST00000033730.2	-74377	ENSMUSG00000031364	gastrin releasing peptide receptor
Ryr2	5.31828	0.416467	0.165866	0.603342	Promoter (<=1kb)	12105670	12106069	13	11917262	12106459	189198	2	20191	ENSMUST00000221341.1	390	ENSMUSG00000021313	ryanodine receptor 2, cardiac
Slc44a3	4.03894	-0.604078	0.165915	0.603342	Promoter (<=1kb)	121532138	121532537	3	121459528	121532404	72877	2	213603	ENSMUST00000039197.8	0	ENSMUSG00000039865	solute carrier family 44, member 3
Eci3	4.91266	-0.394776	0.165985	0.603384	Promoter (<=1kb)	34963947	34964346	13	34946614	34963810	17197	2	69123	ENSMUST00000021853.11	-137	ENSMUSG00000021416	enoyl-Coenzyme A delta isomerase 3
Carmil3	1.51762	1.34506	0.166122	0.603666	Promoter (<=1kb)	55492395	55492794	14	55492866	55493863	998	1	268747	ENSMUST00000228497.1	-72	ENSMUSG00000022211	capping protein regulator and myosin 1 linker 3
Atl2	2.55018	0.93284	0.166196	0.603722	Intron (ENSMUST00000195711.1/ENSMUST00000195711.1, intron 1 of 1)	79819450	79819849	17	79850127	79852755	2629	2	56298	ENSMUST00000222415.1	32906	ENSMUSG00000059811	atlastin GTPase 2
Slc47a2	6.16688	-0.346893	0.166472	0.604083	Promoter (<=1kb)	61342440	61342839	11	61336901	61342584	5684	2	380701	ENSMUST00000147450.1	0	ENSMUSG00000069855	solute carrier family 47, member 2
Smad6	4.44556	-0.493395	0.1665	0.604083	Exon (ENSMUST00000214827.1/ENSMUST00000214827.1, exon 1 of 2)	63927515	63927914	9	63954009	64016987	62979	2	17130	ENSMUST00000144323.2	89073	ENSMUSG00000036867	SMAD family member 6
Zfp704	3.62035	-0.702728	0.166519	0.604083	Intron (ENSMUST00000041124.12/170753, intron 2 of 8)	9515951	9516350	3	9438292	9565299	127008	2	170753	ENSMUST00000193947.1	48949	ENSMUSG00000040209	zinc finger protein 704
Wapl	6.2858	-0.319508	0.166532	0.604083	Distal Intergenic	34661042	34661441	14	34673928	34747983	74056	1	218914	ENSMUST00000048263.13	-12487	ENSMUSG00000041408	WAPL cohesin release factor
Cacna1g	3.23266	0.845779	0.166628	0.604219	Exon (ENSMUST00000100561.9/12291, exon 17 of 36)	94433596	94433995	11	94425240	94426462	1223	2	12291	ENSMUST00000133000.1	-7134	ENSMUSG00000020866	calcium channel, voltage-dependent, T type, alpha 1G subunit
Mir7k	4.72489	0.44213	0.166874	0.604768	Distal Intergenic	147293773	147294172	5	147283189	147283298	110	2	102465309	ENSMUST00000184115.1	-10475	ENSMUSG00000098687	microRNA 7k
Hck	6.31808	-0.313951	0.166951	0.604768	Promoter (<=1kb)	153108854	153109253	2	153108693	153151149	42457	1	15162	ENSMUST00000191431.7	161	ENSMUSG00000003283	hemopoietic cell kinase
Mir672	2.18259	1.43511	0.167039	0.604768	Intron (ENSMUST00000118314.7/245555, intron 1 of 2)	104105068	104105467	20	104116175	104116274	100	2	751535	ENSMUST00000102331.1	10807	ENSMUSG00000076286	microRNA 672
Dnaaf6b	0.967141	1.92905	0.167282	0.604768	Intron (ENSMUST00000044806.2/331537, intron 6 of 6)	140102954	140103353	20	140062879	140106797	43919	1	331537	ENSMUST00000044806.2	40075	ENSMUSG00000042433	dynein axonemal assembly factor 6B
Chrdl1	0.967141	1.92905	0.167282	0.604768	Intron (ENSMUST00000063029.12/83453, intron 3 of 10)	143353267	143353666	20	143285674	143390099	104426	2	83453	ENSMUST00000063029.12	36433	ENSMUSG00000031283	chordin-like 1
Plp1	2.25511	1.54568	0.167408	0.604768	Promoter (1-2kb)	136835180	136835579	20	136833251	136834685	1435	1	18823	ENSMUST00000144880.1	1929	ENSMUSG00000031425	proteolipid protein (myelin) 1
Pdgfb	0.667249	1.8453	0.16757	0.604768	Intron (ENSMUST00000230187.1/ENSMUST00000230187.1, intron 1 of 4)	80025462	80025861	15	80002391	80014977	12587	2	18591	ENSMUST00000229168.1	-10485	ENSMUSG00000000489	platelet derived growth factor, B polypeptide
Tm9sf4	1.71093	-1.71486	0.167588	0.604768	Intron (ENSMUST00000189688.1/15162, intron 11 of 12)	153147616	153148015	2	153161303	153204862	43560	1	99237	ENSMUST00000137446.7	-13288	ENSMUSG00000068040	transmembrane 9 superfamily protein member 4
Gpc1	3.19885	0.725669	0.16762	0.604768	Promoter (<=1kb)	92831964	92832363	1	92831969	92835677	3709	1	14733	ENSMUST00000191373.1	0	ENSMUSG00000034220	glypican 1
Mlph	2.61304	-1.03759	0.167634	0.604768	Promoter (<=1kb)	90928025	90928424	1	90927679	90928432	754	1	171531	ENSMUST00000125149.1	346	ENSMUSG00000026303	melanophilin
Hdac8	2.0713	1.6417	0.167662	0.604768	Intron (ENSMUST00000087916.10/70315, intron 4 of 10)	102455643	102456042	20	102498156	102504741	6586	2	70315	ENSMUST00000154024.1	48699	ENSMUSG00000067567	histone deacetylase 8
Rbmxl2	4.94945	-0.553369	0.167697	0.604768	Promoter (<=1kb)	107210153	107210552	7	107209445	107210916	1472	1	76572	ENSMUST00000098135.1	708	ENSMUSG00000073894	RNA binding motif protein, X-linked-like 2
4930519F16Rik	2.59771	1.55463	0.167701	0.604768	Intron (ENSMUST00000127012.8/75106, intron 1 of 3)	103262643	103263042	20	103230028	103256614	26587	2	75106	ENSMUST00000183292.7	-6029	ENSMUSG00000031325	RIKEN cDNA 4930519F16 gene
H2al1a	0.929036	1.86941	0.167725	0.604768	Distal Intergenic	11267145	11267544	20	11299257	11299757	501	1	100042922	ENSMUST00000188439.1	-31713	ENSMUSG00000100626	H2A histone family member L1A
Med12	0.929036	1.86941	0.167725	0.604768	Promoter (<=1kb)	101273629	101274028	20	101274030	101297465	23436	1	59024	ENSMUST00000117706.7	-2	ENSMUSG00000079487	mediator complex subunit 12
Rnf138rt1	0.929036	1.86941	0.167725	0.604768	Promoter (1-2kb)	163762636	163763035	20	163760139	163761329	1191	2	74264	ENSMUST00000059320.3	-1307	ENSMUSG00000083695	ring finger protein 138, retrogene 1
Pgbd5	4.34798	0.429676	0.167917	0.605247	Promoter (<=1kb)	124433293	124433692	8	124369049	124433936	64888	2	209966	ENSMUST00000052580.9	244	ENSMUSG00000050751	piggyBac transposable element derived 5
Syk	2.41051	-1.13833	0.168057	0.605329	Distal Intergenic	52562049	52562448	13	52583173	52648792	65620	1	20963	ENSMUST00000120135.7	-20725	ENSMUSG00000021457	spleen tyrosine kinase
Vamp5	5.48573	-0.371618	0.168058	0.605329	Promoter (<=1kb)	72380041	72380440	6	72369028	72380422	11395	2	53620	ENSMUST00000101285.9	0	ENSMUSG00000073002	vesicle-associated membrane protein 5
Sin3a	3.33542	0.6496	0.168163	0.605466	Promoter (<=1kb)	57076024	57076423	9	57076376	57128364	51989	1	20466	ENSMUST00000168678.7	0	ENSMUSG00000042557	transcriptional regulator, SIN3A (yeast)
Map4k1	5.76489	-0.345174	0.16832	0.605466	Exon (ENSMUST00000214374.1/20190, exon 94 of 109)	29019481	29019880	7	29001542	29003274	1733	1	26411	ENSMUST00000208784.1	17939	ENSMUSG00000037337	mitogen-activated protein kinase kinase kinase kinase 1
Gm15246	2.15997	1.56187	0.168343	0.605466	Intron (ENSMUST00000129410.1/ENSMUST00000129410.1, intron 2 of 5)	169470879	169471278	20	169320622	169368190	47569	1	101055907	ENSMUST00000149873.1	150257	ENSMUSG00000087159	predicted gene 15246
Rcc2	5.0445	-0.447252	0.16835	0.605466	Promoter (<=1kb)	140699441	140699840	4	140700541	140723220	22680	1	108911	ENSMUST00000071169.8	-701	ENSMUSG00000040945	regulator of chromosome condensation 2
Scn4b	7.42012	-0.289501	0.168407	0.605466	Promoter (<=1kb)	45138297	45138696	9	45138395	45154152	15758	1	399548	ENSMUST00000060125.6	0	ENSMUSG00000046480	sodium channel, type IV, beta
Tspan4	4.68287	-0.517908	0.168505	0.605466	Promoter (<=1kb)	141476297	141476696	7	141476400	141493421	17022	1	64540	ENSMUST00000117634.1	0	ENSMUSG00000025511	tetraspanin 4
Zic3	6.6354	-0.303449	0.168607	0.605466	Distal Intergenic	58017431	58017830	20	58030643	58036559	5917	1	22773	ENSMUST00000088627.10	-12813	ENSMUSG00000067860	zinc finger protein of the cerebellum 3
A530006G24Rik	2.33898	0.987447	0.168652	0.605466	Distal Intergenic	147847216	147847615	2	147710693	147717632	6940	1	381384	ENSMUST00000152542.1	136523	ENSMUSG00000051986	RIKEN cDNA A530006G24 gene
Klf8	1.79839	1.49438	0.168776	0.605466	Promoter (1-2kb)	153239402	153239801	20	153237748	153396132	158385	1	245671	ENSMUST00000112574.8	1654	ENSMUSG00000041649	Kruppel-like factor 8
Rragc	2.8901	0.945089	0.168814	0.605466	Distal Intergenic	123957200	123957599	4	123921282	123935546	14265	1	54170	ENSMUST00000155454.1	35918	ENSMUSG00000028646	Ras-related GTP binding C
Nap1l2	1.24761	1.88491	0.168817	0.605466	Promoter (4-5kb)	103182105	103182504	20	103184176	103186640	2465	2	17954	ENSMUST00000121720.1	4136	ENSMUSG00000082229	nucleosome assembly protein 1-like 2
Tacstd2	7.35896	-0.265933	0.168825	0.605466	Promoter (<=1kb)	67535078	67535477	6	67534062	67535796	1735	2	56753	ENSMUST00000058178.5	319	ENSMUSG00000051397	tumor-associated calcium signal transducer 2
Qsox1	1.05885	1.5718	0.16896	0.605466	Promoter (3-4kb)	155785279	155785678	1	155779919	155781996	2078	2	104009	ENSMUST00000130701.1	-3283	ENSMUSG00000033684	quiescin Q6 sulfhydryl oxidase 1
2310005E17Rik	2.167	1.13436	0.169047	0.605466	Exon (ENSMUST00000193184.1/ENSMUST00000193184.1, exon 1 of 2)	98517896	98518295	13	98424109	98435065	10957	2	70090	ENSMUST00000186644.1	-82831	ENSMUSG00000099446	RIKEN cDNA 2310005E17 gene
Krt8	6.37284	-0.292995	0.169063	0.605466	Promoter (<=1kb)	102003238	102003637	15	101996698	102004482	7785	2	16691	ENSMUST00000023952.9	845	ENSMUSG00000049382	keratin 8
Gata6	9.34999	0.392327	0.169088	0.605466	Promoter (<=1kb)	11054795	11055194	18	11055038	11059350	4313	1	14465	ENSMUST00000234722.1	0	ENSMUSG00000005836	GATA binding protein 6
Lhx9	7.35134	0.298185	0.169102	0.605466	Promoter (<=1kb)	138843009	138843408	1	138825186	138842457	17272	2	16876	ENSMUST00000019374.13	-552	ENSMUSG00000019230	LIM homeobox protein 9
Parm1	3.40491	-0.783448	0.169344	0.605708	Promoter (<=1kb)	91517843	91518242	5	91517615	91626894	109280	1	231440	ENSMUST00000040576.9	228	ENSMUSG00000034981	prostate androgen-regulated mucin-like protein 1
T	8.47777	0.333711	0.169436	0.605708	Promoter (<=1kb)	8433421	8433820	17	8434423	8442496	8074	1	20997	ENSMUST00000074667.8	-603	ENSMUSG00000062327	brachyury, T-box transcription factor T
Nr1h3	2.67629	-1.07609	0.16944	0.605708	Promoter (<=1kb)	91194717	91195116	2	91184061	91195025	10965	2	22259	ENSMUST00000150654.7	0	ENSMUSG00000002108	nuclear receptor subfamily 1, group H, member 3
Cntnap2	3.70245	-0.579018	0.169489	0.605708	Distal Intergenic	47317362	47317761	6	47244453	47299570	55118	1	66797	ENSMUST00000060839.7	72909	ENSMUSG00000039419	contactin associated protein-like 2
Sox1ot	5.18048	-0.415408	0.169539	0.605708	Distal Intergenic	12132575	12132974	8	12385771	12436729	50959	1	434280	ENSMUST00000080795.8	-252797	ENSMUSG00000047935	Sox1 overlapping transcript
Hsd17b3	2.17783	1.19078	0.169616	0.605708	Distal Intergenic	63981560	63981959	13	64058284	64063133	4850	2	15487	ENSMUST00000221513.1	81174	ENSMUSG00000033122	hydroxysteroid (17-beta) dehydrogenase 3
Nhs	0.615504	1.99017	0.169744	0.605708	Distal Intergenic	162345049	162345448	20	161833296	162159730	326435	2	195727	ENSMUST00000087085.9	-185319	ENSMUSG00000059493	NHS actin remodeling regulator
Grpr	1.8209	1.53459	0.169795	0.605708	Exon (ENSMUST00000118327.1/ENSMUST00000118327.1, exon 1 of 1)	163478055	163478454	20	163513904	163549677	35774	2	14829	ENSMUST00000033730.2	71223	ENSMUSG00000031364	gastrin releasing peptide receptor
Usp22	4.16402	0.433851	0.169815	0.605708	Promoter (<=1kb)	61174995	61175394	11	61151785	61175055	23271	2	216825	ENSMUST00000041683.8	0	ENSMUSG00000042506	ubiquitin specific peptidase 22
Plekhh2	4.11742	-0.540216	0.169838	0.605708	Promoter (<=1kb)	84512252	84512651	17	84511923	84572076	60154	1	213556	ENSMUST00000234573.1	329	ENSMUSG00000040852	pleckstrin homology domain containing, family H (with MyTH4 domain) member 2
Gm1720	0.185738	2.1465	0.169851	0.605708	Distal Intergenic	166722556	166722955	20	166662025	166689812	27788	1	382255	ENSMUST00000135086.1	60531	ENSMUSG00000086860	predicted gene 1720
Frmd4b	5.08519	-0.59577	0.16988	0.605708	Promoter (<=1kb)	97487778	97488177	6	97288360	97487805	199446	2	232288	ENSMUST00000032146.13	0	ENSMUSG00000030064	FERM domain containing 4B
Arhgap6	1.02938	2.02455	0.169951	0.605749	Intron (ENSMUST00000033721.12/11856, intron 1 of 12)	168987241	168987640	20	169036611	169251527	214917	1	11856	ENSMUST00000143048.1	-48971	ENSMUSG00000031355	Rho GTPase activating protein 6
E130006D01Rik	2.83492	0.833746	0.17008	0.605953	Intron (ENSMUST00000137398.7/269683, intron 2 of 4)	111740786	111741185	5	111734410	111761700	27291	2	269683	ENSMUST00000129146.1	20515	ENSMUSG00000085271	RIKEN cDNA E130006D01 gene
4930563F08Rik	2.06098	-1.56445	0.170185	0.605953	Intron (ENSMUST00000161226.8/319974, intron 4 of 18)	131852390	131852789	5	131880269	131883768	3500	1	75369	ENSMUST00000198640.1	-27480	ENSMUSG00000105773	RIKEN cDNA 4930563F08 gene
Fcho2	2.60759	1.03126	0.170186	0.605953	Promoter (<=1kb)	98815209	98815608	13	98723403	98815449	92047	2	218503	ENSMUST00000040340.15	0	ENSMUSG00000041685	FCH domain only 2
Snx12	1.90543	1.61308	0.170307	0.606176	Intron (ENSMUST00000156473.7/55988, intron 4 of 5)	101161107	101161506	20	101213487	101214539	1053	2	55988	ENSMUST00000130826.1	53033	ENSMUSG00000046032	sorting nexin 12
Myh14	3.44408	0.610742	0.170408	0.606322	Promoter (<=1kb)	44668895	44669294	7	44665136	44669348	4213	2	71960	ENSMUST00000208131.1	54	ENSMUSG00000030739	myosin, heavy polypeptide 14
Dusp10	3.29145	0.682939	0.17064	0.606933	Promoter (<=1kb)	184034105	184034504	1	184034381	184075636	41256	1	63953	ENSMUST00000048655.7	0	ENSMUSG00000039384	dual specificity phosphatase 10
Six2	1.71551	1.32863	0.170742	0.606933	Distal Intergenic	85665085	85665484	17	85684282	85688254	3973	2	20472	ENSMUST00000024947.7	22770	ENSMUSG00000024134	sine oculis-related homeobox 2
Capn12	5.11911	-0.378049	0.170979	0.606933	Promoter (<=1kb)	28888569	28888968	7	28888972	28890957	1986	1	60594	ENSMUST00000208238.1	-4	ENSMUSG00000054083	calpain 12
Sf1	3.47448	-0.734809	0.171103	0.606933	Promoter (<=1kb)	6363417	6363816	19	6363690	6378030	14341	1	22668	ENSMUST00000131252.7	0	ENSMUSG00000024949	splicing factor 1
Tafa2	4.56476	-0.488271	0.171145	0.606933	Promoter (<=1kb)	123265481	123265880	10	123264985	123740947	475963	1	268354	ENSMUST00000219723.1	496	ENSMUSG00000044071	TAFA chemokine like family member 2
Apoh	2.68173	0.889877	0.171156	0.606933	Promoter (<=1kb)	108342670	108343069	11	108343354	108395905	52552	1	11818	ENSMUST00000133383.7	-285	ENSMUSG00000000049	apolipoprotein H
Mrap2	5.00418	-0.43365	0.171259	0.606933	Promoter (<=1kb)	87144259	87144658	9	87144306	87184045	39740	1	244958	ENSMUST00000049457.13	0	ENSMUSG00000042761	melanocortin 2 receptor accessory protein 2
Skap2	1.88108	1.47524	0.171376	0.606933	Promoter (3-4kb)	51867914	51868313	6	51859104	51871929	12826	2	54353	ENSMUST00000205174.1	3616	ENSMUSG00000059182	src family associated phosphoprotein 2
Kcnt1	3.92214	0.459857	0.171399	0.606933	Promoter (<=1kb)	25877616	25878015	2	25877783	25917563	39781	1	227632	ENSMUST00000114172.5	0	ENSMUSG00000058740	potassium channel, subfamily T, member 1
S1pr3	3.88719	-0.699277	0.171409	0.606933	Promoter (<=1kb)	51408792	51409191	13	51408639	51422797	14159	1	13610	ENSMUST00000087978.4	153	ENSMUSG00000067586	sphingosine-1-phosphate receptor 3
Helt	8.17607	0.318885	0.171432	0.606933	Promoter (<=1kb)	46292152	46292551	8	46292444	46293335	892	2	234219	ENSMUST00000210696.1	784	ENSMUSG00000047171	helt bHLH transcription factor
Foxo6	1.68027	1.34295	0.17151	0.606933	Distal Intergenic	120232703	120233102	4	120267079	120287349	20271	2	329934	ENSMUST00000102656.3	54247	ENSMUSG00000052135	forkhead box O6
Rbm19	1.061	-2.04492	0.171523	0.606933	Intron (ENSMUST00000031590.11/74111, intron 23 of 23)	120194577	120194976	5	120175725	120197969	22245	1	74111	ENSMUST00000202788.1	18852	ENSMUSG00000029594	RNA binding motif protein 19
Efnb2	0.982468	1.96894	0.171532	0.606933	Intron (ENSMUST00000208946.1/ENSMUST00000208946.1, intron 2 of 5)	8260239	8260638	8	8620597	8639363	18767	2	13642	ENSMUST00000152698.1	378725	ENSMUSG00000001300	ephrin B2
Trim2	2.62513	0.901072	0.171577	0.606933	Promoter (<=1kb)	84259000	84259399	3	84193359	84259369	66011	2	80890	ENSMUST00000147901.7	0	ENSMUSG00000027993	tripartite motif-containing 2
Slc9a3r1	3.70876	-0.899996	0.171597	0.606933	Intron (ENSMUST00000021077.3/26941, intron 1 of 5)	115173682	115174081	11	115163341	115181181	17841	1	26941	ENSMUST00000021077.3	10341	ENSMUSG00000020733	solute carrier family 9 (sodium/hydrogen exchanger), member 3 regulator 1
Gm11190	3.43638	0.667726	0.17162	0.606933	Exon (ENSMUST00000132487.1/791423, exon 3 of 3)	77915175	77915574	11	77912127	77929288	17162	2	791423	ENSMUST00000132487.1	13714	ENSMUSG00000055045	predicted gene 11190
Mir6416	2.91961	0.762664	0.171738	0.606933	Exon (ENSMUST00000085222.11/17364, exon 27 of 27)	64268391	64268790	7	64249983	64250099	117	2	102465226	ENSMUST00000183664.1	-18292	ENSMUSG00000098910	microRNA 6416
Neurl1b	0.445953	2.13295	0.171768	0.606933	Intron (ENSMUST00000182897.7/240055, intron 1 of 3)	26422916	26423315	17	26414965	26446349	31385	1	240055	ENSMUST00000053020.7	7951	ENSMUSG00000034413	neuralized E3 ubiquitin protein ligase 1B
Arhgap40	0	2.63065	0.171892	0.606933	Distal Intergenic	158562392	158562791	2	158541737	158550762	9026	1	545481	ENSMUST00000135838.1	20655	ENSMUSG00000074625	Rho GTPase activating protein 40
Mvb12a	4.16814	-0.482843	0.171903	0.606933	Promoter (<=1kb)	71542617	71543016	8	71542922	71545576	2655	1	73711	ENSMUST00000212954.1	0	ENSMUSG00000031813	multivesicular body subunit 12A
Sh3kbp1	2.36145	1.4975	0.171985	0.606933	Intron (ENSMUST00000112456.8/58194, intron 1 of 17)	159660037	159660436	20	159627541	159973169	345629	1	58194	ENSMUST00000073094.9	32496	ENSMUSG00000040990	SH3-domain kinase binding protein 1
Gm7788	2.47947	1.27272	0.172031	0.606933	Distal Intergenic	23310591	23310990	18	23216669	23217611	943	1	665797	ENSMUST00000234562.1	93922	NA	glyceraldehyde-3-phosphate dehydrogenase pseudogene
4930486I03Rik	3.60364	0.630694	0.172114	0.606933	Distal Intergenic	19979844	19980243	1	20356452	20392300	35849	1	75028	ENSMUST00000161509.2	-376209	ENSMUSG00000089914	RIKEN cDNA 4930486I03 gene
Bgn	1.2729	1.6	0.172135	0.606933	Distal Intergenic	73477252	73477651	20	73483602	73492746	9145	1	12111	ENSMUST00000133394.7	-5951	ENSMUSG00000031375	biglycan
Frmpd4	1.91026	1.67451	0.1722	0.606933	Intron (ENSMUST00000112147.8/333605, intron 3 of 19)	167910028	167910427	20	167471313	167897558	426246	2	333605	ENSMUST00000112145.2	-12470	ENSMUSG00000049176	FERM and PDZ domain containing 4
Erfe	3.85587	-0.629578	0.1723	0.606933	Promoter (<=1kb)	91366487	91366886	1	91366430	91374217	7788	1	227358	ENSMUST00000086861.11	57	ENSMUSG00000047443	erythroferrone
Aff1	6.34744	-0.355821	0.172336	0.606933	Promoter (<=1kb)	103692297	103692696	5	103692374	103816428	124055	1	17355	ENSMUST00000126335.1	0	ENSMUSG00000029313	AF4/FMR2 family, member 1
Lpin3	3.39283	-0.676013	0.172392	0.606933	Promoter (<=1kb)	160887848	160888247	2	160888108	160906002	17895	1	64899	ENSMUST00000040872.12	0	ENSMUSG00000027412	lipin 3
Ctps2	2.28203	1.55831	0.172432	0.606933	Distal Intergenic	163233315	163233714	20	162969105	163031319	62215	1	55936	ENSMUST00000112300.1	264210	ENSMUSG00000031360	cytidine 5'-triphosphate synthase 2
Tle4	4.04607	-0.545729	0.172504	0.606933	Promoter (<=1kb)	14598058	14598457	19	14448150	14598051	149902	2	21888	ENSMUST00000167776.2	-7	ENSMUSG00000024642	transducin-like enhancer of split 4
Sim2	9.93072	0.528956	0.172523	0.606933	Promoter (<=1kb)	94085392	94085791	16	94084931	94127032	42102	1	20465	ENSMUST00000072182.8	461	ENSMUSG00000062713	single-minded family bHLH transcription factor 2
AI606473	7.16569	0.252584	0.172617	0.606933	Promoter (2-3kb)	154333224	154333623	3	154330821	154334254	3434	1	99686	ENSMUST00000177201.1	2403	NA	expressed sequence AI606473
Cxxc5	2.3511	1.16045	0.172619	0.606933	Intron (ENSMUST00000235919.1/56550, intron 4 of 4)	35848373	35848772	18	35854687	35859181	4495	1	67393	ENSMUST00000235337.1	-5915	ENSMUSG00000046668	CXXC finger 5
Mcrs1	3.31594	0.690089	0.172764	0.606933	Promoter (<=1kb)	99251609	99252008	15	99242817	99251961	9145	2	51812	ENSMUST00000041190.16	0	ENSMUSG00000037570	microspherule protein 1
Mrps28	2.71081	0.911016	0.17289	0.606933	Intron (ENSMUST00000042148.5/66230, intron 2 of 2)	8861366	8861765	3	8802146	8923918	121773	2	66230	ENSMUST00000042148.5	62153	ENSMUSG00000040269	mitochondrial ribosomal protein S28
5730409E04Rik	2.59978	-1.07835	0.173045	0.606933	Promoter (3-4kb)	126605905	126606304	4	126609818	126614371	4554	1	230757	ENSMUST00000097886.3	-3514	ENSMUSG00000073755	RIKEN cDNA 5730409E04Rik gene
Mfsd4a	6.11392	-0.402209	0.17305	0.606933	Promoter (<=1kb)	132067668	132068067	1	132022806	132067911	45106	2	213006	ENSMUST00000126927.7	0	ENSMUSG00000059149	major facilitator superfamily domain containing 4A
Clic5	1.08831	1.66598	0.173057	0.606933	Distal Intergenic	44396748	44397147	17	44237106	44251719	14614	1	224796	ENSMUST00000233193.1	159642	ENSMUSG00000023959	chloride intracellular channel 5
Pou5f1-rs6	3.3334	0.709623	0.173078	0.606933	Distal Intergenic	17171885	17172284	14	17105561	17105876	316	1	100417973	ENSMUST00000225472.1	66324	NA	POU domain, class 5, transcription factor 1, related sequence 6
Mir466f-4	4.90635	0.45021	0.173172	0.606933	Distal Intergenic	71160212	71160611	13	71107089	71107209	121	1	100316804	ENSMUST00000116930.1	53123	ENSMUSG00000080580	microRNA 466f-4
Prepl	2.17049	1.14116	0.173249	0.606933	Promoter (<=1kb)	85090038	85090437	17	85063470	85090221	26752	2	213760	ENSMUST00000072406.4	0	ENSMUSG00000024127	prolyl endopeptidase-like
Rgma	1.08918	1.73249	0.173337	0.606933	Promoter (1-2kb)	73373982	73374381	7	73375509	73419899	44391	1	244058	ENSMUST00000119206.2	-1128	ENSMUSG00000070509	repulsive guidance molecule family member A
Tdrd6	6.50523	-0.438639	0.173338	0.606933	Promoter (<=1kb)	43629684	43630083	17	43615801	43630266	14466	2	210510	ENSMUST00000045717.6	183	ENSMUSG00000040140	tudor domain containing 6
Vsig1	2.02703	1.56543	0.173565	0.606933	Distal Intergenic	140889473	140889872	20	140907608	140939472	31865	1	78789	ENSMUST00000033806.4	-17736	ENSMUSG00000031430	V-set and immunoglobulin domain containing 1
Slc48a1	3.44717	-0.771465	0.173624	0.606933	Promoter (1-2kb)	97782601	97783000	15	97784355	97792692	8338	1	67739	ENSMUST00000117892.1	-1355	ENSMUSG00000081534	solute carrier family 48 (heme transporter), member 1
Mir218-2	3.87633	-0.57999	0.173643	0.606933	Intron (ENSMUST00000069837.3/20564, intron 26 of 35)	35664894	35665293	11	35616816	35616925	110	1	723924	ENSMUST00000083649.1	48078	ENSMUSG00000065583	microRNA 218-2
Akain1	5.87197	-0.337563	0.173643	0.606933	Promoter (<=1kb)	69439599	69439998	17	69439834	69489231	49398	1	320722	ENSMUST00000233983.1	0	ENSMUSG00000091636	A kinase (PRKA) anchor inhibitor 1
Aqp5	5.35576	-0.395451	0.173728	0.606933	Promoter (2-3kb)	99588086	99588485	15	99590782	99594829	4048	1	11830	ENSMUST00000169082.2	-2297	ENSMUSG00000044217	aquaporin 5
Mybpc2	3.00565	-0.887021	0.173761	0.606933	Promoter (<=1kb)	44523507	44523906	7	44501699	44524656	22958	2	233199	ENSMUST00000165208.3	750	ENSMUSG00000038670	myosin binding protein C, fast-type
Irx5	8.88117	0.381018	0.173798	0.606933	Promoter (2-3kb)	92360584	92360983	8	92357749	92361456	3708	1	54352	ENSMUST00000034184.11	2835	ENSMUSG00000031737	Iroquois homeobox 5
Cacng2	1.5375	-1.619	0.17382	0.606933	Intron (ENSMUST00000174277.1/ENSMUST00000174277.1, intron 1 of 1)	78129552	78129951	15	77991748	78120028	128281	2	12300	ENSMUST00000019290.2	-9524	ENSMUSG00000019146	calcium channel, voltage-dependent, gamma subunit 2
Fjx1	2.36422	1.12246	0.173897	0.606933	Promoter (1-2kb)	102450837	102451236	2	102449366	102452499	3134	2	14221	ENSMUST00000099678.4	1263	ENSMUSG00000075012	four jointed box 1
Scml2	2.53865	1.44818	0.174001	0.606933	Intron (ENSMUST00000101113.8/107815, intron 13 of 22)	161213974	161214373	20	161234573	161239864	5292	1	107815	ENSMUST00000124775.1	-20200	ENSMUSG00000000037	Scm polycomb group protein like 2
Hacd3	1.5943	-1.60725	0.174004	0.606933	Promoter (1-2kb)	65023499	65023898	9	64986983	65021693	34711	2	57874	ENSMUST00000036615.6	-1806	ENSMUSG00000033629	3-hydroxyacyl-CoA dehydratase 3
Tmem164	1.18744	1.7899	0.174019	0.606933	Distal Intergenic	142613344	142613743	20	142681406	142843494	162089	1	209497	ENSMUST00000112889.7	-67663	ENSMUSG00000047045	transmembrane protein 164
Grpr	1.18744	1.7899	0.174019	0.606933	Distal Intergenic	163334395	163334794	20	163513904	163549677	35774	2	14829	ENSMUST00000033730.2	214883	ENSMUSG00000031364	gastrin releasing peptide receptor
Prps2	1.18744	1.7899	0.174019	0.606933	Distal Intergenic	167463799	167464198	20	167346322	167382749	36428	2	110639	ENSMUST00000026839.4	-81050	ENSMUSG00000025742	phosphoribosyl pyrophosphate synthetase 2
Osbp	3.02733	-0.880384	0.174173	0.607153	Promoter (<=1kb)	11965360	11965759	19	11965941	11994112	28172	1	76303	ENSMUST00000025590.10	-182	ENSMUSG00000024687	oxysterol binding protein
Mef2b	3.07433	0.782953	0.174201	0.607153	Promoter (<=1kb)	70152552	70152951	8	70152778	70167488	14711	1	17259	ENSMUST00000110143.7	0	ENSMUSG00000079033	myocyte enhancer factor 2B
Tspoap1	4.9985	0.404196	0.174286	0.607241	Promoter (1-2kb)	87762509	87762908	11	87764731	87766395	1665	1	207777	ENSMUST00000148422.1	-1823	ENSMUSG00000034156	TSPO associated protein 1
Chrdl1	1.777	1.67735	0.174522	0.607531	Intron (ENSMUST00000063029.12/83453, intron 6 of 10)	143304435	143304834	20	143285674	143390099	104426	2	83453	ENSMUST00000063029.12	85265	ENSMUSG00000031283	chordin-like 1
Ctps2	1.777	1.67735	0.174522	0.607531	Distal Intergenic	163238363	163238762	20	162969105	163031319	62215	1	55936	ENSMUST00000112300.1	269258	ENSMUSG00000031360	cytidine 5'-triphosphate synthase 2
Kitl	3.65786	0.654925	0.174762	0.607531	Promoter (<=1kb)	100016899	100017298	10	100015916	100096398	80483	1	17311	ENSMUST00000020129.7	983	ENSMUSG00000019966	kit ligand
Zrsr2	3.20164	1.32246	0.174764	0.607531	Promoter (<=1kb)	163942755	163943154	20	163939968	163943476	3509	2	22184	ENSMUST00000145962.1	322	ENSMUSG00000031370	zinc finger (CCCH type), RNA binding motif and serine/arginine rich 2
Frmpd4	1.91225	1.42405	0.174776	0.607531	Intron (ENSMUST00000112147.8/333605, intron 3 of 19)	167944352	167944751	20	167471313	167897558	426246	2	333605	ENSMUST00000112145.2	-46794	ENSMUSG00000049176	FERM and PDZ domain containing 4
Bcor	1.02573	1.62637	0.174811	0.607531	Distal Intergenic	11944671	11945070	20	12036740	12080553	43814	2	71458	ENSMUST00000065143.13	135483	ENSMUSG00000040363	BCL6 interacting corepressor
Otud7a	7.3939	0.272372	0.174855	0.607531	Promoter (4-5kb)	63759407	63759806	7	63754712	63757925	3214	1	170711	ENSMUST00000177511.1	4695	ENSMUSG00000033510	OTU domain containing 7A
Bcas3	3.24203	-0.74528	0.174894	0.607531	Intron (ENSMUST00000108061.7/192197, intron 21 of 27)	85571015	85571414	11	85581042	85603044	22003	1	192197	ENSMUST00000133194.1	-9628	ENSMUSG00000059439	breast carcinoma amplified sequence 3
Rps6ka3	2.6969	1.40957	0.174903	0.607531	Distal Intergenic	159076383	159076782	20	159210307	159364502	154196	1	110651	ENSMUST00000112493.7	-133525	ENSMUSG00000031309	ribosomal protein S6 kinase polypeptide 3
Cd3g	2.3321	-1.35332	0.175028	0.607756	Promoter (<=1kb)	44972907	44973306	9	44969752	44973063	3312	2	12502	ENSMUST00000159019.2	0	ENSMUSG00000002033	CD3 antigen, gamma polypeptide
Gpc5	5.85563	-0.43435	0.175126	0.607881	Promoter (<=1kb)	115092066	115092465	14	115092215	115134210	41996	1	103978	ENSMUST00000176993.1	0	ENSMUSG00000022112	glypican 5
Slc50a1	1.92831	-1.4375	0.175335	0.607881	Promoter (<=1kb)	89270115	89270514	3	89268246	89270479	2234	2	19729	ENSMUST00000185119.7	0	ENSMUSG00000027953	solute carrier family 50 (sugar transporter), member 1
Gnai2	2.23177	1.22722	0.175392	0.607881	Promoter (<=1kb)	107635265	107635664	9	107614125	107635312	21188	2	14678	ENSMUST00000192615.5	0	ENSMUSG00000032562	guanine nucleotide binding protein (G protein), alpha inhibiting 2
Utrn	3.30588	-0.703129	0.17549	0.607881	Promoter (<=1kb)	12868207	12868606	10	12720825	12868281	147457	2	22288	ENSMUST00000219660.1	0	ENSMUSG00000019820	utrophin
Arhgap6	2.0198	1.55265	0.175495	0.607881	Distal Intergenic	168757824	168758223	20	168795099	169304435	509337	1	11856	ENSMUST00000033721.12	-36876	ENSMUSG00000031355	Rho GTPase activating protein 6
Mir384	1.587	1.6729	0.175515	0.607881	Intron (ENSMUST00000136406.7/100043213, intron 4 of 4)	105357518	105357917	20	105344282	105344369	88	2	723861	ENSMUST00000083565.1	-13149	ENSMUSG00000065499	microRNA 384
Nhs	2.47041	1.50351	0.175521	0.607881	Distal Intergenic	162253713	162254112	20	161833296	162159730	326435	2	195727	ENSMUST00000087085.9	-93983	ENSMUSG00000059493	NHS actin remodeling regulator
4933422A05Rik	3.59297	0.693374	0.175539	0.607881	Distal Intergenic	35333582	35333981	9	35281105	35285423	4319	1	71133	ENSMUST00000213706.1	52477	ENSMUSG00000111746	RIKEN cDNA 4933422A05 gene
Egf	2.75176	0.982011	0.175711	0.60824	Promoter (<=1kb)	129725052	129725451	3	129677578	129725087	47510	2	13645	ENSMUST00000197079.4	0	ENSMUSG00000028017	epidermal growth factor
Adamts19	5.26673	-0.445603	0.175761	0.60824	Promoter (<=1kb)	58836305	58836704	18	58836667	59054060	217394	1	240322	ENSMUST00000052907.6	0	ENSMUSG00000053441	a disintegrin-like and metallopeptidase (reprolysin type) with thrombospondin type 1 motif, 19
Capn6	2.25166	1.34689	0.175868	0.608272	Intron (ENSMUST00000033642.9/13193, intron 6 of 6)	143867166	143867565	20	143802231	143827414	25184	2	12338	ENSMUST00000087316.5	-39752	ENSMUSG00000067276	calpain 6
Msx1	8.11175	0.460958	0.175889	0.608272	Promoter (3-4kb)	37820683	37821082	5	37820485	37824583	4099	2	17701	ENSMUST00000063116.9	3501	ENSMUSG00000048450	msh homeobox 1
Fgd2	1.89282	-1.41119	0.176108	0.608635	Distal Intergenic	29398041	29398440	17	29376501	29378452	1952	1	26382	ENSMUST00000144616.1	21540	ENSMUSG00000024013	FYVE, RhoGEF and PH domain containing 2
Sox14	9.7034	0.414028	0.176113	0.608635	Promoter (<=1kb)	99874859	99875258	9	99874106	99876170	2065	2	20669	ENSMUST00000054819.9	912	ENSMUSG00000053747	SRY (sex determining region Y)-box 14
Kctd15	7.21047	-0.264067	0.176281	0.60901	Exon (ENSMUST00000238947.1/68947, exon 4 of 4)	34675507	34675906	7	34639019	34655509	16491	2	233107	ENSMUST00000032709.2	-19998	ENSMUSG00000030499	potassium channel tetramerisation domain containing 15
Scgn	2.81919	-1.02204	0.176412	0.609256	Distal Intergenic	23947974	23948373	13	23953846	23955579	1734	2	214189	ENSMUST00000226031.1	7206	ENSMUSG00000021337	secretagogin, EF-hand calcium binding protein
Kank1	3.5759	-0.617365	0.176583	0.609639	Promoter (<=1kb)	25406474	25406873	19	25406699	25425984	19286	1	107351	ENSMUST00000146647.2	0	ENSMUSG00000032702	KN motif and ankyrin repeat domains 1
Arhgef16	5.7575	-0.346036	0.176664	0.609663	Promoter (<=1kb)	154300082	154300481	4	154278486	154300054	21569	2	230972	ENSMUST00000030898.11	-28	ENSMUSG00000029032	Rho guanine nucleotide exchange factor (GEF) 16
Fosb	1.52063	1.36564	0.176709	0.609663	Distal Intergenic	19317846	19318245	7	19302696	19310051	7356	2	14282	ENSMUST00000003640.3	-7795	ENSMUSG00000003545	FBJ osteosarcoma oncogene B
Spire1	2.98145	-1.26312	0.176774	0.609684	Intron (ENSMUST00000045105.12/68166, intron 2 of 14)	67539573	67539972	18	67490990	67549252	58263	2	68166	ENSMUST00000224799.1	9280	ENSMUSG00000024533	spire type actin nucleation factor 1
Dcn	1.6464	-1.64517	0.176936	0.609881	Promoter (2-3kb)	97476991	97477390	10	97479609	97518143	38535	1	13179	ENSMUST00000105287.10	-2219	ENSMUSG00000019929	decorin
Car7	7.5116	-0.285952	0.176951	0.609881	Promoter (<=1kb)	104541105	104541504	8	104541309	104550337	9029	1	12354	ENSMUST00000162761.1	0	ENSMUSG00000031883	carbonic anhydrase 7
Insc	2.11926	-1.57471	0.17728	0.609937	Intron (ENSMUST00000169913.7/233752, intron 11 of 12)	114845610	114846009	7	114793968	114829198	35231	1	233752	ENSMUST00000206274.1	51642	ENSMUSG00000048782	INSC spindle orientation adaptor protein
Nrxn1	2.34348	1.18895	0.17733	0.609937	Promoter (1-2kb)	90699085	90699484	17	90590194	90700774	110581	2	18189	ENSMUST00000197224.1	1290	ENSMUSG00000024109	neurexin I
9130019P16Rik	4.18554	-0.508651	0.177363	0.609937	Promoter (<=1kb)	54429428	54429827	6	54424564	54429537	4974	2	100042056	ENSMUST00000135612.1	0	ENSMUSG00000073067	RIKEN cDNA 9130019P16 gene
Dzip1	4.00551	0.521502	0.177363	0.609937	Promoter (<=1kb)	118922613	118923012	14	118876259	118923023	46765	2	66573	ENSMUST00000228157.1	11	ENSMUSG00000042156	DAZ interacting protein 1
Tfap2c	2.56405	-1.02901	0.177367	0.609937	Distal Intergenic	172662261	172662660	2	172552116	172553518	1403	1	21420	ENSMUST00000142633.1	110145	ENSMUSG00000028640	transcription factor AP-2, gamma
Arhgap6	0.988237	1.95988	0.177379	0.609937	Intron (ENSMUST00000033721.12/11856, intron 1 of 12)	168829533	168829932	20	168795099	169304435	509337	1	11856	ENSMUST00000033721.12	34434	ENSMUSG00000031355	Rho GTPase activating protein 6
Tex13a	2.31402	1.61563	0.177466	0.609937	Intron (ENSMUST00000113063.7/60367, intron 2 of 10)	138026582	138026981	20	138208165	138209580	1416	2	67944	ENSMUST00000096314.2	182599	ENSMUSG00000071686	testis expressed 13A
Kcnc3	3.03013	0.764983	0.177472	0.609937	Exon (ENSMUST00000107907.9/16504, exon 4 of 4)	44603805	44604204	7	44596093	44602104	6012	1	16504	ENSMUST00000207497.1	7712	ENSMUSG00000062785	potassium voltage gated channel, Shaw-related subfamily, member 3
1700122O11Rik	2.43891	-1.11471	0.177503	0.609937	Distal Intergenic	48015043	48015442	17	48036745	48038293	1549	2	76651	ENSMUST00000178823.1	22851	ENSMUSG00000094928	RIKEN cDNA 1700122O11 gene
Plekha6	3.24941	-0.76565	0.177692	0.610231	Intron (ENSMUST00000212252.1/240753, intron 3 of 9)	133209840	133210239	1	133181321	133301219	119899	1	240753	ENSMUST00000187285.6	28519	ENSMUSG00000041757	pleckstrin homology domain containing, family A member 6
Ccnh	2.48	0.920429	0.177731	0.610231	Distal Intergenic	84754855	84755254	13	85189408	85213723	24316	1	66671	ENSMUST00000022030.10	-434154	ENSMUSG00000021548	cyclin H
Stk26	2.35917	1.49343	0.177805	0.610231	Distal Intergenic	50793403	50793802	20	50841047	50893097	52051	1	70415	ENSMUST00000033444.10	-47245	ENSMUSG00000031112	serine/threonine kinase 26
4930505K13Rik	4.0583	-0.593208	0.177828	0.610231	Promoter (2-3kb)	120158287	120158686	7	120156115	120166000	9886	1	75073	ENSMUST00000208641.1	2172	ENSMUSG00000109414	RIKEN cDNA 4930505K13 gene
Rps6ka3	1.64637	1.77126	0.177941	0.610417	Distal Intergenic	158754645	158755044	20	159210307	159364502	154196	1	110651	ENSMUST00000112493.7	-455263	ENSMUSG00000031309	ribosomal protein S6 kinase polypeptide 3
Dop1b	3.47966	0.571634	0.178079	0.610683	Promoter (<=1kb)	93711553	93711952	16	93711904	93810588	98685	1	70028	ENSMUST00000045004.10	0	ENSMUSG00000022946	DOP1 leucine zipper like protein B
Kbtbd13	5.27756	-0.435692	0.178229	0.610995	Promoter (<=1kb)	65390872	65391271	9	65388684	65391652	2969	2	74492	ENSMUST00000068307.3	381	ENSMUSG00000054978	kelch repeat and BTB (POZ) domain containing 13
1700018B08Rik	0.988091	-1.97431	0.178365	0.611239	Intron (ENSMUST00000127664.1/108148, intron 1 of 15)	121500871	121501270	8	121530828	121541869	11042	2	76405	ENSMUST00000182739.7	40599	ENSMUSG00000031809	RIKEN cDNA 1700018B08 gene
Kif4	1.63505	1.50679	0.178457	0.611239	Intron (ENSMUST00000048962.3/16571, intron 25 of 29)	100717519	100717918	20	100712127	100724650	12524	1	16571	ENSMUST00000145319.1	5392	ENSMUSG00000034311	kinesin family member 4
Lhx4	9.65238	0.426207	0.17848	0.611239	Promoter (4-5kb)	155737325	155737724	1	155698031	155742027	43997	2	16872	ENSMUST00000027740.13	4303	ENSMUSG00000026468	LIM homeobox protein 4
Rlim	2.62943	1.44628	0.178907	0.612392	Intron (ENSMUST00000070705.5/19820, intron 2 of 4)	103970857	103971256	20	103957163	103981284	24122	2	19820	ENSMUST00000070705.5	10028	ENSMUSG00000056537	ring finger protein, LIM domain interacting
BC051226	2.85803	-0.907801	0.178954	0.612392	Promoter (<=1kb)	33908985	33909384	17	33908044	33909178	1135	2	407803	ENSMUST00000172526.2	0	ENSMUSG00000092564	cDNA sequence BC051226
1700034K08Rik	1.97626	-1.50068	0.178996	0.612392	Distal Intergenic	93184250	93184649	9	92979995	93005739	25745	2	78349	ENSMUST00000190562.6	-178511	ENSMUSG00000100294	RIKEN cDNA 1700034K08 gene
Tcp11x2	1.16086	1.74641	0.179133	0.612492	Intron (ENSMUST00000078605.6/71841, intron 2 of 9)	135680797	135681196	20	135654698	135693790	39093	2	71841	ENSMUST00000078605.6	12594	ENSMUSG00000058252	t-complex 11 family, X-linked 2
Tspan9	1.65385	-1.6715	0.179145	0.612492	Intron (ENSMUST00000112173.7/109246, intron 2 of 7)	128020862	128021261	6	127965747	128034592	68846	2	109246	ENSMUST00000123786.8	13331	ENSMUSG00000030352	tetraspanin 9
Frmpd4	2.21408	1.65457	0.17941	0.613126	Intron (ENSMUST00000112147.8/333605, intron 3 of 19)	168136456	168136855	20	167475298	168124290	648993	2	333605	ENSMUST00000239138.1	-12166	ENSMUSG00000049176	FERM and PDZ domain containing 4
Slc2a4	4.68597	-0.413559	0.179496	0.613126	Promoter (<=1kb)	69948108	69948507	11	69942539	69948175	5637	2	20528	ENSMUST00000178809.7	0	ENSMUSG00000018566	solute carrier family 2 (facilitated glucose transporter), member 4
Dab2ip	6.83474	-0.386399	0.1796	0.613126	Promoter (<=1kb)	35582943	35583342	2	35582840	35730992	148153	1	69601	ENSMUST00000135741.7	103	ENSMUSG00000026883	disabled 2 interacting protein
Mgmt	2.25698	-1.30155	0.179618	0.613126	Distal Intergenic	136825634	136826033	7	136894614	137130266	235653	1	17314	ENSMUST00000081510.3	-68581	ENSMUSG00000054612	O-6-methylguanine-DNA methyltransferase
Tlx1	10.0861	0.5688	0.179631	0.613126	Promoter (1-2kb)	45152684	45153083	19	45151469	45156399	4931	1	21908	ENSMUST00000174617.2	1215	ENSMUSG00000025215	T cell leukemia, homeobox 1
Eef2k	2.30788	-1.41522	0.179747	0.613126	Promoter (<=1kb)	120844021	120844420	7	120843600	120904001	60402	1	13631	ENSMUST00000106489.8	421	ENSMUSG00000035064	eukaryotic elongation factor-2 kinase
Tgfbi	1.26423	1.45795	0.179953	0.613126	Distal Intergenic	56582742	56583141	13	56609523	56639562	30040	1	21810	ENSMUST00000225600.1	-26382	ENSMUSG00000035493	transforming growth factor, beta induced
Ascl1	1.09407	1.48619	0.179959	0.613126	Downstream (2-3kb)	87487603	87488002	10	87490819	87493660	2842	2	17172	ENSMUST00000020243.9	5658	ENSMUSG00000020052	achaete-scute family bHLH transcription factor 1
Myo1h	1.82847	1.3911	0.180018	0.613126	Intron (ENSMUST00000169347.5/231646, intron 1 of 31)	114301592	114301991	5	114289166	114363235	74070	1	231646	ENSMUST00000169347.5	12426	ENSMUSG00000066952	myosin 1H
Scube1	1.10648	1.65579	0.180104	0.613126	Intron (ENSMUST00000144773.1/64706, intron 3 of 20)	83680533	83680932	15	83607323	83724926	117604	2	64706	ENSMUST00000171496.8	43994	ENSMUSG00000016763	signal peptide, CUB domain, EGF-like 1
Arhgap6	5.66185	0.374048	0.180177	0.613126	Promoter (1-2kb)	168796233	168796632	20	168795099	169304435	509337	1	11856	ENSMUST00000033721.12	1134	ENSMUSG00000031355	Rho GTPase activating protein 6
Tekt4	1.00904	1.53882	0.180253	0.613126	Distal Intergenic	25448123	25448522	17	25454615	25476599	21985	1	71840	ENSMUST00000234104.1	-6093	ENSMUSG00000024175	tektin 4
Capn6	1.74574	1.62374	0.180295	0.613126	Intron (ENSMUST00000033642.9/13193, intron 5 of 6)	143873050	143873449	20	143802231	143827414	25184	2	12338	ENSMUST00000087316.5	-45636	ENSMUSG00000067276	calpain 6
Ctps2	1.74574	1.62374	0.180295	0.613126	Distal Intergenic	163070756	163071155	20	162969105	163031319	62215	1	55936	ENSMUST00000112300.1	101651	ENSMUSG00000031360	cytidine 5'-triphosphate synthase 2
Tmem164	2.6157	1.30863	0.180353	0.613126	Downstream (<1kb)	142850619	142851018	20	142825741	142838238	12498	1	209497	ENSMUST00000112888.1	24878	ENSMUSG00000047045	transmembrane protein 164
Pax1	10.0388	0.506688	0.180437	0.613126	Promoter (<=1kb)	147365409	147365808	2	147364994	147375053	10060	1	18503	ENSMUST00000109968.2	415	ENSMUSG00000037034	paired box 1
Gm8817	1.20024	1.8106	0.180459	0.613126	Distal Intergenic	166870307	166870706	20	167063552	167068389	4838	2	667794	ENSMUST00000171902.2	197683	ENSMUSG00000086008	predicted gene 8817
Cyth4	1.20771	1.62991	0.180694	0.613126	Distal Intergenic	78640759	78641158	15	78611233	78619121	7889	1	72318	ENSMUST00000230583.1	29526	ENSMUSG00000018008	cytohesin 4
Cdh22	2.83885	0.893732	0.180703	0.613126	Intron (ENSMUST00000065438.12/104010, intron 1 of 11)	165215100	165215499	2	165111507	165234853	123347	2	104010	ENSMUST00000065438.12	19354	ENSMUSG00000053166	cadherin 22
Fst	5.39802	-0.40575	0.180796	0.613126	Promoter (1-2kb)	114457055	114457454	13	114453342	114458586	5245	2	14313	ENSMUST00000231252.1	1132	ENSMUSG00000021765	follistatin
Arid3b	2.66375	-1.08861	0.180797	0.613126	Promoter (2-3kb)	57831217	57831616	9	57790513	57834236	43724	2	56380	ENSMUST00000004780.15	2620	ENSMUSG00000004661	AT rich interactive domain 3B (BRIGHT-like)
Sstr4	5.04086	-0.384663	0.180821	0.613126	Promoter (<=1kb)	148395582	148395981	2	148395344	148396767	1424	1	20608	ENSMUST00000109962.3	238	ENSMUSG00000037014	somatostatin receptor 4
Frmpd4	2.14592	1.53686	0.180877	0.613126	Intron (ENSMUST00000112147.8/333605, intron 3 of 19)	168303952	168304351	20	167473973	168448042	974070	2	333605	ENSMUST00000238709.1	143691	ENSMUSG00000049176	FERM and PDZ domain containing 4
Sec61a1	2.57916	-1.03655	0.180937	0.613126	Exon (ENSMUST00000120933.4/74589, exon 6 of 6)	88545760	88546159	6	88503579	88518905	15327	2	53421	ENSMUST00000032168.6	-26855	ENSMUSG00000030082	Sec61 alpha 1 subunit (S. cerevisiae)
Abtb1	3.91828	0.534057	0.180956	0.613126	Promoter (<=1kb)	88841942	88842341	6	88836148	88841984	5837	2	80283	ENSMUST00000203272.2	0	ENSMUSG00000030083	ankyrin repeat and BTB (POZ) domain containing 1
Maged1	1.16723	1.75685	0.180962	0.613126	Distal Intergenic	94507053	94507452	20	94535476	94537564	2089	2	94275	ENSMUST00000138146.1	30112	ENSMUSG00000025151	MAGE family member D1
Tlr7	1.16723	1.75685	0.180962	0.613126	Exon (ENSMUST00000112161.7/170743, exon 4 of 5)	167308519	167308918	20	167317680	167330443	12764	2	170743	ENSMUST00000149507.1	21525	ENSMUSG00000044583	toll-like receptor 7
Rap1gap2	6.05899	-0.412593	0.181055	0.613126	Promoter (<=1kb)	74589564	74589963	11	74437043	74590124	153082	2	380711	ENSMUST00000145524.1	161	ENSMUSG00000038807	RAP1 GTPase activating protein 2
Gemin7	7.25108	-0.245529	0.181123	0.613126	Promoter (<=1kb)	19577517	19577916	7	19565327	19577595	12269	2	69731	ENSMUST00000208826.1	0	ENSMUSG00000044709	gem nuclear organelle associated protein 7
Ece1	2.16324	-1.19486	0.181128	0.613126	Intron (ENSMUST00000102518.9/230857, intron 1 of 19)	137896992	137897391	4	137913471	137935387	21917	1	230857	ENSMUST00000151110.3	-16080	ENSMUSG00000057530	endothelin converting enzyme 1
Cyp46a1	5.50105	-0.37385	0.181317	0.613258	Exon (ENSMUST00000021685.7/214305, exon 9 of 9)	108328097	108328496	12	108334381	108362234	27854	1	13116	ENSMUST00000021684.5	-5885	ENSMUSG00000021259	cytochrome P450, family 46, subfamily a, polypeptide 1
Exoc2	4.05297	-0.611088	0.181333	0.613258	Distal Intergenic	31079982	31080381	13	30923656	30974093	50438	2	66482	ENSMUST00000222133.1	-105889	ENSMUSG00000021357	exocyst complex component 2
Egr1	6.65202	-0.261248	0.181346	0.613258	Promoter (1-2kb)	34862750	34863149	18	34861207	34864956	3750	1	13653	ENSMUST00000165033.1	1543	ENSMUSG00000038418	early growth response 1
Fbxo41	6.44984	-0.384318	0.181437	0.6133	Exon (ENSMUST00000159062.7/330369, exon 2 of 13)	85483911	85484310	6	85469580	85502858	33279	2	330369	ENSMUST00000161546.1	18548	ENSMUSG00000047013	F-box protein 41
Iqch	2.51087	-1.21139	0.181573	0.6133	Intron (ENSMUST00000126238.2/ENSMUST00000126238.2, intron 3 of 4)	63529893	63530292	9	63421835	63602417	180583	2	78250	ENSMUST00000171243.1	72125	ENSMUSG00000037801	IQ motif containing H
Rai2	1.82522	1.54223	0.181589	0.6133	Distal Intergenic	161787536	161787935	20	161717627	161779496	61870	1	24004	ENSMUST00000061514.7	69909	ENSMUSG00000043518	retinoic acid induced 2
Cdkl5	1.75006	1.6312	0.181599	0.6133	Intron (ENSMUST00000087104.10/382253, intron 1 of 18)	160971683	160972082	20	160784308	160994704	210397	2	382253	ENSMUST00000087104.10	22622	ENSMUSG00000031292	cyclin-dependent kinase-like 5
Lynx1	3.61906	-0.573149	0.181747	0.613599	Promoter (<=1kb)	74752163	74752562	15	74751595	74753014	1420	2	23936	ENSMUST00000189128.1	452	ENSMUSG00000022594	Ly6/neurotoxin 1
Mid2	2.25357	1.50962	0.182066	0.613713	Distal Intergenic	140651420	140651819	20	140664599	140678708	14110	1	23947	ENSMUST00000128809.1	-12780	ENSMUSG00000000266	midline 2
Elfn2	1.92779	1.15312	0.182156	0.613713	Distal Intergenic	78737245	78737644	15	78670007	78718771	48765	2	207393	ENSMUST00000088592.5	-18474	ENSMUSG00000043460	leucine rich repeat and fibronectin type III, extracellular 2
Pax3	9.11397	0.472578	0.182192	0.613713	Promoter (2-3kb)	78199637	78200036	1	78101270	78197134	95865	2	18505	ENSMUST00000087086.6	-2503	ENSMUSG00000004872	paired box 3
Dapk1	2.22495	-1.21522	0.182195	0.613713	Intron (ENSMUST00000225097.1/ENSMUST00000225097.1, intron 1 of 2)	60480719	60481118	13	60601947	60762802	160856	1	69635	ENSMUST00000226059.1	-120829	ENSMUSG00000021559	death associated protein kinase 1
Gabra4	4.18141	0.566671	0.182246	0.613713	Promoter (<=1kb)	71657682	71658081	5	71571201	71657981	86781	2	14397	ENSMUST00000199357.1	0	ENSMUSG00000029211	gamma-aminobutyric acid (GABA) A receptor, subunit alpha 4
Cdo1	2.37007	-1.10279	0.182316	0.613713	Promoter (<=1kb)	46727634	46728033	18	46715627	46728029	12403	2	12583	ENSMUST00000234179.1	0	ENSMUSG00000033022	cysteine dioxygenase 1, cytosolic
Rspo1	2.55823	0.976354	0.182358	0.613713	Promoter (<=1kb)	125007721	125008120	4	125007480	125008525	1046	1	192199	ENSMUST00000140698.1	241	ENSMUSG00000028871	R-spondin 1
Kif1a	2.72158	0.862533	0.182413	0.613713	Promoter (<=1kb)	93101439	93101838	1	93015464	93101822	86359	2	16560	ENSMUST00000171796.7	0	ENSMUSG00000014602	kinesin family member 1A
Frmpd4	0.898698	1.82118	0.182474	0.613713	Intron (ENSMUST00000112147.8/333605, intron 3 of 19)	168060301	168060700	20	167473973	168122826	648854	2	333605	ENSMUST00000112146.8	62126	ENSMUSG00000049176	FERM and PDZ domain containing 4
Frmpd4	0.898698	1.82118	0.182474	0.613713	Intron (ENSMUST00000112147.8/333605, intron 3 of 19)	168190421	168190820	20	167475298	168124290	648993	2	333605	ENSMUST00000239138.1	-66131	ENSMUSG00000049176	FERM and PDZ domain containing 4
Scml2	2.34664	1.47055	0.182499	0.613713	Exon (ENSMUST00000208374.1/ENSMUST00000208374.1, exon 3 of 3)	161308449	161308848	20	161246257	161258196	11940	1	107815	ENSMUST00000238361.1	62192	ENSMUSG00000000037	Scm polycomb group protein like 2
Mmp2	2.86683	-1.01604	0.182501	0.613713	Distal Intergenic	92761794	92762193	8	92827291	92853420	26130	1	17390	ENSMUST00000034187.8	-65098	ENSMUSG00000031740	matrix metallopeptidase 2
Klhl15	3.70649	1.22698	0.182591	0.613815	Intron (ENSMUST00000153900.7/236904, intron 3 of 3)	94252012	94252411	20	94235811	94277724	41914	1	236904	ENSMUST00000113915.1	16201	ENSMUSG00000043929	kelch-like 15
Slc4a3	3.0135	-0.832665	0.182913	0.614558	Distal Intergenic	75797013	75797412	1	75551709	75553732	2024	1	20536	ENSMUST00000132110.1	245304	ENSMUSG00000006576	solute carrier family 4 (anion exchanger), member 3
Adat3	3.53876	0.675177	0.183	0.614558	Promoter (<=1kb)	80602803	80603202	10	80602880	80607654	4775	1	100113398	ENSMUST00000038411.4	0	ENSMUSG00000113640	adenosine deaminase, tRNA-specific 3
1700049E22Rik	2.63687	0.952496	0.183046	0.614558	Distal Intergenic	100422776	100423175	6	100527400	100533426	6027	1	73395	ENSMUST00000187986.1	-104225	ENSMUSG00000101553	RIKEN cDNA 1700049E22 gene
Wdr7	2.35907	0.984591	0.183119	0.614558	Intron (ENSMUST00000072726.6/104082, intron 20 of 27)	63850119	63850518	18	63777972	63865290	87319	1	104082	ENSMUST00000235428.1	72147	ENSMUSG00000040560	WD repeat domain 7
Aff3	2.95139	0.754528	0.183119	0.614558	Promoter (<=1kb)	38626546	38626945	1	38177326	38627185	449860	2	16764	ENSMUST00000095027.8	240	ENSMUSG00000037138	AF4/FMR2 family, member 3
Pdzrn3	2.36925	1.07884	0.183172	0.614558	Intron (ENSMUST00000075994.10/55983, intron 3 of 9)	101306328	101306727	6	101156973	101355010	198038	2	55983	ENSMUST00000124884.3	48283	ENSMUSG00000035357	PDZ domain containing RING finger 3
Bcl3	3.64367	0.511241	0.183351	0.614869	Promoter (<=1kb)	19816899	19817298	7	19811495	19815996	4502	2	12051	ENSMUST00000141996.1	-903	ENSMUSG00000053175	B cell leukemia/lymphoma 3
Asb11	2.17617	1.42125	0.183436	0.614869	Intron (ENSMUST00000208741.1/18700, intron 5 of 5)	164431121	164431520	20	164436994	164459170	22177	1	68854	ENSMUST00000036858.10	-5474	ENSMUSG00000031382	ankyrin repeat and SOCS box-containing 11
Tmem74b	2.85469	0.806298	0.183518	0.614869	Promoter (<=1kb)	151702175	151702574	2	151702311	151712157	9847	1	108832	ENSMUST00000109872.1	0	ENSMUSG00000044364	transmembrane protein 74B
Gm16551	9.94339	0.452368	0.18355	0.614869	Exon (ENSMUST00000188354.1/ENSMUST00000188354.1, exon 1 of 1)	74854067	74854466	9	74848995	74851204	2210	1	100503019	ENSMUST00000160842.2	5072	ENSMUSG00000066477	predicted gene 16551
Mir137	2.88779	-0.914143	0.183615	0.614869	Promoter (3-4kb)	118430336	118430735	3	118433857	118433929	73	1	387155	ENSMUST00000083635.2	-3122	ENSMUSG00000065569	microRNA 137
Gas7	3.82182	-0.531524	0.183625	0.614869	Promoter (<=1kb)	67455697	67456096	11	67455724	67665449	209726	1	14457	ENSMUST00000136796.7	0	ENSMUSG00000033066	growth arrest specific 7
Lbh	3.80374	-0.578277	0.183882	0.61541	Distal Intergenic	72890839	72891238	17	72918305	72941947	23643	1	77889	ENSMUST00000024857.13	-27067	ENSMUSG00000024063	limb-bud and heart
Prkcsh	4.13178	-0.478837	0.183907	0.61541	Promoter (<=1kb)	22002591	22002990	9	22002806	22014222	11417	1	19089	ENSMUST00000216344.1	0	ENSMUSG00000003402	protein kinase C substrate 80K-H
Dennd2c	5.2152	-0.376038	0.184026	0.615605	Promoter (<=1kb)	103102370	103102769	3	103102604	103169769	67166	1	329727	ENSMUST00000173206.7	0	ENSMUSG00000007379	DENN/MADD domain containing 2C
4933417O13Rik	2.55344	-1.32583	0.184164	0.615768	Exon (ENSMUST00000192896.1/ENSMUST00000192896.1, exon 1 of 1)	143344993	143345392	7	143322775	143330650	7876	2	71153	ENSMUST00000188294.1	-14343	ENSMUSG00000101360	RIKEN cDNA 4933417O13 gene
She	7.26731	-0.236473	0.18426	0.615768	Promoter (<=1kb)	89831073	89831472	3	89831370	89858834	27465	1	214547	ENSMUST00000050401.5	0	ENSMUSG00000046280	src homology 2 domain-containing transforming protein E
Dok7	3.36281	-0.782681	0.184396	0.615768	Promoter (<=1kb)	35056902	35057301	5	35057077	35087839	30763	1	231134	ENSMUST00000050709.3	0	ENSMUSG00000044716	docking protein 7
Gtf2a1l	2.76834	0.850139	0.18446	0.615768	Promoter (<=1kb)	88668388	88668787	17	88668660	88715152	46493	1	71828	ENSMUST00000024970.10	0	ENSMUSG00000024154	general transcription factor IIA, 1-like
Trh	5.10848	0.347462	0.184465	0.615768	Promoter (<=1kb)	92244348	92244747	6	92242061	92244650	2590	2	22044	ENSMUST00000006046.4	0	ENSMUSG00000005892	thyrotropin releasing hormone
Atp2b3	0	-3.47921	0.184554	0.615768	Intron (ENSMUST00000033744.11/320707, intron 11 of 20)	73540945	73541344	20	73503086	73571005	67920	1	320707	ENSMUST00000114479.1	37859	ENSMUSG00000031376	ATPase, Ca++ transporting, plasma membrane 3
Mir7000	0.818177	1.60802	0.184555	0.615768	Promoter (2-3kb)	92389851	92390250	2	92387384	92387446	63	2	102466783	ENSMUST00000183506.1	-2405	ENSMUSG00000099093	microRNA 7000
Schip1	2.85428	-1.13842	0.184716	0.615768	Promoter (<=1kb)	68493621	68494020	3	68493491	68618659	125169	1	30953	ENSMUST00000192555.5	130	ENSMUSG00000027777	schwannomin interacting protein 1
Adgrg2	1.56538	1.63734	0.184794	0.615768	Intron (ENSMUST00000112408.8/237175, intron 5 of 27)	160460395	160460794	20	160427292	160496738	69447	1	237175	ENSMUST00000112398.2	33103	ENSMUSG00000031298	adhesion G protein-coupled receptor G2
Pde1c	4.17632	-0.490799	0.184849	0.615768	Promoter (<=1kb)	56652241	56652640	6	56071701	56652487	580787	2	18575	ENSMUST00000239143.1	0	ENSMUSG00000004347	phosphodiesterase 1C
Ntn3	4.39408	0.400829	0.184889	0.615768	Promoter (<=1kb)	24207558	24207957	17	24206087	24208412	2326	2	18209	ENSMUST00000234451.1	455	ENSMUSG00000117406	netrin 3
Mageb4	1.18104	1.77951	0.184902	0.615768	Intron (ENSMUST00000113966.7/331461, intron 9 of 10)	86758130	86758529	20	86250256	86305093	54838	2	434903	ENSMUST00000096378.2	-453037	ENSMUSG00000035427	MAGE family member B4
En1	8.91086	0.427242	0.184911	0.615768	Promoter (2-3kb)	120599939	120600338	1	120602418	120607992	5575	1	13798	ENSMUST00000079721.8	-2080	ENSMUSG00000058665	engrailed 1
Mir6405	2.58097	0.996967	0.184977	0.615768	Promoter (<=1kb)	44808798	44809197	19	44808406	44808529	124	1	102466645	ENSMUST00000184584.1	392	ENSMUSG00000098952	microRNA 6405
Acvr2a	1.12015	-2.0194	0.184977	0.615768	Distal Intergenic	47836436	47836835	2	48814109	48903269	89161	1	11480	ENSMUST00000063886.3	-977274	ENSMUSG00000052155	activin receptor IIA
Tmem121b	5.12457	0.417912	0.185204	0.616324	Promoter (<=1kb)	120492563	120492962	6	120488939	120493807	4869	2	94047	ENSMUST00000178687.1	845	ENSMUSG00000094626	transmembrane protein 121B
Nus1	2.59714	1.01673	0.185311	0.616478	Promoter (<=1kb)	52417331	52417730	10	52417547	52440183	22637	1	52014	ENSMUST00000023830.15	0	ENSMUSG00000023068	NUS1 dehydrodolichyl diphosphate synthase subunit
Dclk3	1.93788	-1.40232	0.185458	0.61675	Intron (ENSMUST00000111879.4/245038, intron 1 of 4)	111460211	111460610	9	111439081	111489118	50038	1	245038	ENSMUST00000111879.4	21130	ENSMUSG00000032500	doublecortin-like kinase 3
1700121N20Rik	2.73922	-0.952815	0.185513	0.61675	Distal Intergenic	106310554	106310953	12	106442653	106447666	5014	2	76639	ENSMUST00000167922.1	136713	ENSMUSG00000092066	RIKEN cDNA 1700121N20 gene
Mllt3	3.00759	-0.97838	0.185575	0.616756	Promoter (1-2kb)	88034583	88034982	4	87769925	88033364	263440	2	70122	ENSMUST00000078090.11	-1219	ENSMUSG00000028496	myeloid/lymphoid or mixed-lineage leukemia; translocated to, 3
Celsr1	3.22778	0.614324	0.185701	0.6168	Distal Intergenic	86038947	86039346	15	85898929	86033777	134849	2	12614	ENSMUST00000016172.8	-5170	ENSMUSG00000016028	cadherin, EGF LAG seven-pass G-type receptor 1
Gm5089	1.039	-2.02312	0.185752	0.6168	Intron (ENSMUST00000026625.6/69634, intron 2 of 7)	122360314	122360713	14	122365239	122406743	41505	2	328479	ENSMUST00000228409.1	46030	ENSMUSG00000064052	predicted gene 5089
Inf2	5.92873	-0.404606	0.185846	0.6168	Promoter (<=1kb)	112588910	112589309	12	112589266	112600075	10810	1	70435	ENSMUST00000220786.1	0	ENSMUSG00000037679	inverted formin, FH2 and WH2 domain containing
Rtl9	1.44602	1.51366	0.185877	0.6168	Distal Intergenic	143034398	143034797	20	143099594	143104297	4704	1	209540	ENSMUST00000165829.2	-64797	ENSMUSG00000085584	retrotransposon Gag like 9
Ctps2	2.68378	1.38489	0.185905	0.6168	Intron (ENSMUST00000112303.7/55936, intron 17 of 18)	163014157	163014556	20	162969105	163031319	62215	1	55936	ENSMUST00000112300.1	45052	ENSMUSG00000031360	cytidine 5'-triphosphate synthase 2
Meioc	3.69987	-0.675194	0.18595	0.6168	Promoter (<=1kb)	102665851	102666250	11	102665623	102674124	8502	1	268491	ENSMUST00000155813.1	228	ENSMUSG00000051455	meiosis specific with coiled-coil domain
Nhsl2	1.59755	1.69083	0.186177	0.617286	Intron (ENSMUST00000125115.1/100042480, intron 1 of 1)	101917814	101918213	20	101961797	102077881	116085	1	100042480	ENSMUST00000155477.1	-43584	ENSMUSG00000079481	NHS-like 2
Nrgn	6.3696	-0.285693	0.186234	0.617286	Promoter (<=1kb)	37545374	37545773	9	37544954	37546138	1185	2	64011	ENSMUST00000182070.1	365	ENSMUSG00000053310	neurogranin
Zdhhc15	1.90245	1.60918	0.186278	0.617286	Distal Intergenic	104714851	104715250	20	104536969	104671064	134096	2	108672	ENSMUST00000042070.5	-43787	ENSMUSG00000033906	zinc finger, DHHC domain containing 15
Pak3	1.88095	1.57158	0.186399	0.617371	Intron (ENSMUST00000033640.13/18481, intron 1 of 15)	143633822	143634221	20	143664290	143797792	133503	1	18481	ENSMUST00000112868.7	-30069	ENSMUSG00000031284	p21 (RAC1) activated kinase 3
Ttc39b	3.37224	-0.66672	0.186444	0.617371	Promoter (<=1kb)	83324191	83324590	4	83220300	83324255	103956	2	69863	ENSMUST00000102823.9	0	ENSMUSG00000038172	tetratricopeptide repeat domain 39B
Armcx2	2.88143	1.31821	0.186484	0.617371	Promoter (1-2kb)	134805669	134806068	20	134806485	134807511	1027	2	67416	ENSMUST00000150814.1	1443	ENSMUSG00000033436	armadillo repeat containing, X-linked 2
Crb2	3.20866	0.654969	0.186652	0.617656	Promoter (1-2kb)	37793128	37793527	2	37795169	37796616	1448	1	241324	ENSMUST00000137693.1	-1642	ENSMUSG00000035403	crumbs family member 2
Mir129-1	3.76642	0.470135	0.186691	0.617656	Intron (ENSMUST00000164104.2/ENSMUST00000164104.2, intron 1 of 1)	28982006	28982405	6	29022619	29022691	73	1	387237	ENSMUST00000083535.1	-40214	ENSMUSG00000065469	microRNA 129-1
Ttc6	5.48103	-0.419924	0.186833	0.617902	Promoter (<=1kb)	57576168	57576567	12	57575817	57737928	162112	1	70846	ENSMUST00000172939.7	351	ENSMUSG00000046782	tetratricopeptide repeat domain 6
2300002M23Rik	1.94193	1.22165	0.186892	0.617902	Promoter (<=1kb)	35568369	35568768	17	35567450	35568952	1503	1	69542	ENSMUST00000044326.4	919	ENSMUSG00000039269	RIKEN cDNA 2300002M23 gene
Scn5a	4.05755	-0.618322	0.186961	0.617902	Promoter (<=1kb)	119578688	119579087	9	119483410	119579016	95607	2	20271	ENSMUST00000117911.7	0	ENSMUSG00000032511	sodium channel, voltage-gated, type V, alpha
Crygn	1.95725	-1.49796	0.187007	0.617902	Distal Intergenic	24778576	24778975	5	24751003	24758008	7006	2	214301	ENSMUST00000047119.4	-20568	ENSMUSG00000038135	crystallin, gamma N
Zfpm1	7.7591	-0.248848	0.187068	0.617903	Promoter (1-2kb)	122283863	122284262	8	122282141	122337251	55111	1	22761	ENSMUST00000054052.14	1722	ENSMUSG00000049577	zinc finger protein, multitype 1
Ebf1	1.13044	-2.03018	0.187627	0.619124	Intron (ENSMUST00000109268.1/13591, intron 6 of 15)	44763746	44764145	11	44621761	44643459	21699	1	13591	ENSMUST00000138452.1	141985	ENSMUSG00000057098	early B cell factor 1
Lbx1	3.12912	0.848118	0.187689	0.619124	Distal Intergenic	45257682	45258081	19	45232684	45235812	3129	2	16814	ENSMUST00000099401.5	-21870	ENSMUSG00000025216	ladybird homeobox 1
Gm8624	1.62911	1.30047	0.187699	0.619124	Distal Intergenic	117439919	117440318	11	117420637	117421717	1081	2	667423	ENSMUST00000165677.1	-18202	ENSMUSG00000083705	ribosomal protein S23 pseudogene
Trnp1	5.64838	-0.377593	0.187776	0.619124	Promoter (<=1kb)	133497858	133498257	4	133491118	133497719	6602	2	69539	ENSMUST00000123169.1	-139	ENSMUSG00000056596	TMF1-regulated nuclear protein 1
Nox1	1.36552	1.66428	0.1878	0.619124	Intron (ENSMUST00000159231.2/237038, intron 1 of 3)	134128943	134129342	20	134107733	134137711	29979	2	237038	ENSMUST00000159231.2	8369	ENSMUSG00000031257	NADPH oxidase 1
Rbm41	1.36552	1.66428	0.1878	0.619124	Intron (ENSMUST00000101212.8/279706, intron 8 of 8)	140010343	140010742	20	139889511	139998595	109085	2	237073	ENSMUST00000087400.11	-11748	ENSMUSG00000031433	RNA binding motif protein 41
Vax2os	9.52137	0.464426	0.187993	0.619257	Promoter (<=1kb)	83702356	83702755	6	83702130	83703543	1414	2	574519	ENSMUST00000150233.2	788	ENSMUSG00000085794	ventral anterior homeobox 2, opposite strand
Osr1	8.08602	0.290572	0.188028	0.619257	Promoter (1-2kb)	9575916	9576315	12	9574441	9581500	7060	1	23967	ENSMUST00000057021.8	1475	ENSMUSG00000048387	odd-skipped related transcription factor 1
Nkx2-5	2.22271	1.05455	0.18832	0.619257	Distal Intergenic	26818270	26818669	17	26838664	26841565	2902	2	18091	ENSMUST00000015723.4	22896	ENSMUSG00000015579	NK2 homeobox 5
Niban1	4.81405	-0.465034	0.188322	0.619257	Promoter (<=1kb)	151571427	151571826	1	151571452	151719342	147891	1	63913	ENSMUST00000097541.9	0	ENSMUSG00000026483	niban apoptosis regulator 1
Tmem28	1.97402	1.31075	0.188398	0.619257	Distal Intergenic	99780712	99781111	20	99821021	99848790	27770	1	620592	ENSMUST00000096363.2	-39910	ENSMUSG00000071719	transmembrane protein 28
Acaa1b	3.42593	0.737903	0.188415	0.619257	Promoter (<=1kb)	119156739	119157138	9	119148023	119157093	9071	2	235674	ENSMUST00000010795.4	0	ENSMUSG00000010651	acetyl-Coenzyme A acyltransferase 1B
Tbc1d17	3.49838	0.612992	0.188443	0.619257	Promoter (<=1kb)	44848671	44849070	7	44840901	44848911	8011	2	233204	ENSMUST00000139947.7	0	ENSMUSG00000038520	TBC1 domain family, member 17
Tpm1	6.66447	-0.253368	0.18879	0.619257	Promoter (<=1kb)	67048472	67048871	9	67032220	67049118	16899	2	22003	ENSMUST00000129466.7	247	ENSMUSG00000032366	tropomyosin 1, alpha
Rai2	3.16868	1.25624	0.188794	0.619257	Intron (ENSMUST00000087085.9/195727, intron 3 of 8)	161860339	161860738	20	161717627	161779496	61870	1	24004	ENSMUST00000061514.7	142712	ENSMUSG00000043518	retinoic acid induced 2
Psma1	2.92238	0.883362	0.18881	0.619257	Downstream (2-3kb)	114312956	114313355	7	114264606	114276118	11513	2	26440	ENSMUST00000033008.9	-36838	ENSMUSG00000030751	proteasome subunit alpha 1
Il6ra	5.74966	-0.353687	0.18885	0.619257	Promoter (<=1kb)	89912671	89913070	3	89869324	89913162	43839	2	16194	ENSMUST00000029559.6	92	ENSMUSG00000027947	interleukin 6 receptor, alpha
Proser2	4.9798	-0.4164	0.188919	0.619257	Exon (ENSMUST00000114942.8/227545, exon 4 of 4)	6100464	6100863	2	6101190	6130139	28950	2	227545	ENSMUST00000126551.1	29276	ENSMUSG00000045319	proline and serine rich 2
Usp51	1.71778	1.57644	0.188953	0.619257	Distal Intergenic	152985323	152985722	20	153006469	153009416	2948	1	635253	ENSMUST00000095755.3	-20747	ENSMUSG00000067215	ubiquitin specific protease 51
Cuedc1	1.90008	1.18643	0.188958	0.619257	Promoter (<=1kb)	88098961	88099360	11	88099146	88194140	94995	1	103841	ENSMUST00000018522.12	0	ENSMUSG00000018378	CUE domain containing 1
Cpne5	3.69721	0.549014	0.188975	0.619257	Promoter (<=1kb)	29238161	29238560	17	29155556	29238167	82612	2	240058	ENSMUST00000024805.14	0	ENSMUSG00000024008	copine V
Wnt5a	2.06471	-1.51192	0.189097	0.619257	Exon (ENSMUST00000063465.11/22418, exon 4 of 5)	28518160	28518559	14	28511451	28511907	457	1	22418	ENSMUST00000146192.1	6709	ENSMUSG00000021994	wingless-type MMTV integration site family, member 5A
Tmem119	1.61148	-1.60657	0.189175	0.619257	Promoter (2-3kb)	113797449	113797848	5	113795638	113800446	4809	2	231633	ENSMUST00000160374.1	2598	ENSMUSG00000054675	transmembrane protein 119
Dmrta2	9.16317	0.413864	0.189228	0.619257	Distal Intergenic	109983783	109984182	4	109978053	109983687	5635	1	242620	ENSMUST00000061187.3	5730	ENSMUSG00000047143	doublesex and mab-3 related transcription factor like family A2
Frmpd4	1.35992	1.65481	0.189243	0.619257	Distal Intergenic	168604102	168604501	20	167471309	168577231	1105923	2	333605	ENSMUST00000112147.8	-26871	ENSMUSG00000049176	FERM and PDZ domain containing 4
Prok2	2.35439	-1.3801	0.189261	0.619257	Distal Intergenic	99963429	99963828	6	99722105	99726392	4288	2	50501	ENSMUST00000203738.1	-237037	ENSMUSG00000030069	prokineticin 2
Bmx	1.20425	1.81553	0.189264	0.619257	Intron (ENSMUST00000112265.8/12169, intron 6 of 18)	164236463	164236862	20	164193355	164250368	57014	2	12169	ENSMUST00000112263.1	13506	ENSMUSG00000031377	BMX non-receptor tyrosine kinase
Bcor	0	2.29174	0.189265	0.619257	Distal Intergenic	11961683	11962082	20	12036740	12080553	43814	2	71458	ENSMUST00000065143.13	118471	ENSMUSG00000040363	BCL6 interacting corepressor
Zfyve27	2.76307	-0.998577	0.189309	0.619257	Promoter (2-3kb)	42168147	42168546	19	42170567	42194590	24024	1	319740	ENSMUST00000169536.7	-2021	ENSMUSG00000018820	zinc finger, FYVE domain containing 27
Bend5	3.6557	0.572775	0.189345	0.619257	Intron (ENSMUST00000106591.7/78933, intron 6 of 8)	111444621	111445020	4	111433319	111459927	26609	1	67621	ENSMUST00000123667.1	11302	ENSMUSG00000028545	BEN domain containing 5
4933422A05Rik	1.91963	1.14055	0.189493	0.619257	Distal Intergenic	35317691	35318090	9	35281105	35285423	4319	1	71133	ENSMUST00000213706.1	36586	ENSMUSG00000111746	RIKEN cDNA 4933422A05 gene
Gm13285	2.34587	-1.39046	0.18952	0.619257	Promoter (1-2kb)	88792743	88793142	4	88791550	88792098	549	1	545654	ENSMUST00000177771.2	1193	ENSMUSG00000095101	predicted gene 13285
1700057H15Rik	2.15791	-1.25629	0.189522	0.619257	Intron (ENSMUST00000139012.1/ENSMUST00000139012.1, intron 1 of 3)	124298290	124298689	4	124450235	124451285	1051	2	78460	ENSMUST00000156566.1	152596	NA	RIKEN cDNA 1700057H15 gene
Bcor	1.92078	1.31048	0.189581	0.619257	Distal Intergenic	11708030	11708429	20	12036740	12080553	43814	2	71458	ENSMUST00000065143.13	372124	ENSMUSG00000040363	BCL6 interacting corepressor
Ptgdr	4.84633	-0.396071	0.189615	0.619257	Promoter (<=1kb)	44859175	44859574	14	44851235	44859375	8141	2	19214	ENSMUST00000095959.1	0	ENSMUSG00000071489	prostaglandin D receptor
Nkx2-2os	9.25511	0.360754	0.189656	0.619257	Promoter (<=1kb)	147183872	147184271	2	147184083	147331681	147599	1	100313531	ENSMUST00000136998.2	0	ENSMUSG00000086509	NK2 homeobox 2, opposite strand
Mir124a-3	3.13655	0.808098	0.189804	0.619383	Promoter (<=1kb)	180892941	180893340	2	180894040	180894107	68	1	723951	ENSMUST00000083520.2	-700	ENSMUSG00000065454	microRNA 124a-3
Rps6ka3	1.72229	1.58432	0.189816	0.619383	Distal Intergenic	159186489	159186888	20	159210307	159364502	154196	1	110651	ENSMUST00000112493.7	-23419	ENSMUSG00000031309	ribosomal protein S6 kinase polypeptide 3
Schip1	1.55259	-1.6313	0.189881	0.619397	Intron (ENSMUST00000182006.3/100505386, intron 5 of 10)	68513453	68513852	3	68494208	68626463	132256	1	30953	ENSMUST00000182719.7	19245	ENSMUSG00000027777	schwannomin interacting protein 1
Foxo3	1.85305	-1.28937	0.190424	0.620336	Promoter (2-3kb)	42279703	42280102	10	42247431	42276755	29325	2	56484	ENSMUST00000105501.1	-2948	ENSMUSG00000048756	forkhead box O3
Vsig1	2.26311	1.52674	0.190424	0.620336	Distal Intergenic	140881769	140882168	20	140907608	140939472	31865	1	78789	ENSMUST00000033806.4	-25440	ENSMUSG00000031430	V-set and immunoglobulin domain containing 1
Rhd	5.50574	-0.350732	0.190515	0.620336	Intron (ENSMUST00000030627.7/19746, intron 1 of 9)	134869970	134870369	4	134864536	134896172	31637	1	19746	ENSMUST00000030627.7	5434	ENSMUSG00000028825	Rh blood group, D antigen
Tmem164	1.0056	1.98831	0.190577	0.620336	Distal Intergenic	142541774	142542173	20	142681406	142843494	162089	1	209497	ENSMUST00000112889.7	-139233	ENSMUSG00000047045	transmembrane protein 164
Efna3	2.06445	1.15802	0.190581	0.620336	Distal Intergenic	89306379	89306778	3	89315859	89321631	5773	2	13638	ENSMUST00000139439.1	14853	ENSMUSG00000028039	ephrin A3
Znrf4	6.97809	0.243601	0.190663	0.620336	Promoter (<=1kb)	56511362	56511761	17	56511248	56512431	1184	2	20834	ENSMUST00000052211.3	670	ENSMUSG00000044526	zinc and ring finger 4
Wls	0	-3.1143	0.190691	0.620336	Intron (ENSMUST00000068952.9/68151, intron 2 of 11)	159884207	159884606	3	159839910	159873404	33495	1	68151	ENSMUST00000196276.1	44297	ENSMUSG00000028173	wntless WNT ligand secretion mediator
Tspo	3.86932	-0.608229	0.190784	0.620336	Promoter (<=1kb)	83563731	83564130	15	83563875	83572325	8451	1	12257	ENSMUST00000208463.1	0	ENSMUSG00000041736	translocator protein
B230323A14Rik	2.39527	-1.49033	0.19083	0.620336	Distal Intergenic	69707400	69707799	9	69758740	69830845	72106	1	319970	ENSMUST00000180488.7	-50941	ENSMUSG00000097623	RIKEN cDNA B230323A14 gene
Efcab1	2.99381	-0.801133	0.190864	0.620336	Distal Intergenic	15084598	15084997	16	14906665	14981371	74707	1	66793	ENSMUST00000229121.1	177933	ENSMUSG00000068617	EF-hand calcium binding domain 1
Tab3	2.00033	1.36445	0.190888	0.620336	Promoter (<=1kb)	85574275	85574674	20	85574150	85613983	39834	1	66724	ENSMUST00000146063.1	125	ENSMUSG00000035476	TGF-beta activated kinase 1/MAP3K7 binding protein 3
Arhgap6	1.1736	1.76726	0.190896	0.620336	Intron (ENSMUST00000033721.12/11856, intron 1 of 12)	168879295	168879694	20	168795099	169304435	509337	1	11856	ENSMUST00000033721.12	84196	ENSMUSG00000031355	Rho GTPase activating protein 6
Pak3	2.11467	1.48191	0.190996	0.620351	Intron (ENSMUST00000033640.13/18481, intron 1 of 15)	143547151	143547550	20	143518698	143765378	246681	1	18481	ENSMUST00000134402.7	28453	ENSMUSG00000031284	p21 (RAC1) activated kinase 3
Neurog1	9.07159	-0.429235	0.191023	0.620351	Promoter (<=1kb)	56252131	56252530	13	56250478	56252163	1686	2	18014	ENSMUST00000058475.5	0	ENSMUSG00000048904	neurogenin 1
9130015G15Rik	2.96856	0.712005	0.191112	0.620351	Intron (ENSMUST00000183659.7/78286, intron 2 of 39)	49120614	49121013	7	49122334	49134276	11943	2	108167511	ENSMUST00000208636.1	13263	NA	RIKEN cDNA 9130015G15 gene
Cdh23	3.86383	-0.570233	0.191143	0.620351	Intron (ENSMUST00000073242.10/22295, intron 5 of 66)	60585148	60585547	10	60628480	60653033	24554	2	22295	ENSMUST00000153677.1	67486	ENSMUSG00000012819	cadherin 23 (otocadherin)
Ccdc114	2.33811	0.985653	0.191275	0.620549	Promoter (<=1kb)	45923437	45923836	7	45924072	45931607	7536	1	211535	ENSMUST00000210602.1	-236	ENSMUSG00000040189	coiled-coil domain containing 114
Dpy19l2	3.1313	0.66405	0.191325	0.620549	Promoter (<=1kb)	24695944	24696343	9	24557047	24696293	139247	2	320752	ENSMUST00000133010.3	0	ENSMUSG00000085576	dpy-19-like 2 (C. elegans)
Ly75	4.44206	-0.438907	0.191438	0.620604	Promoter (<=1kb)	60383120	60383519	2	60292103	60383303	91201	2	17076	ENSMUST00000112533.7	0	ENSMUSG00000026980	lymphocyte antigen 75
En2	10.072	0.553352	0.191544	0.620604	Promoter (3-4kb)	28168726	28169125	5	28165694	28172166	6473	1	13799	ENSMUST00000036177.8	3032	ENSMUSG00000039095	engrailed 2
Maged2	1.66632	1.55194	0.191604	0.620604	Promoter (<=1kb)	150812812	150813211	20	150806421	150812968	6548	2	80884	ENSMUST00000145342.7	0	ENSMUSG00000025268	MAGE family member D2
Card10	1.60067	-1.70115	0.191625	0.620604	Promoter (3-4kb)	78799003	78799402	15	78776493	78802669	26177	2	105844	ENSMUST00000170584.1	3267	ENSMUSG00000033170	caspase recruitment domain family, member 10
Inka2	3.60251	-0.558791	0.191645	0.620604	Promoter (<=1kb)	105705589	105705988	3	105705458	105718156	12699	1	109050	ENSMUST00000098273.2	131	ENSMUSG00000048458	inka box actin regulator 2
Irs4	1.89978	1.40094	0.191876	0.621154	Distal Intergenic	141818547	141818946	20	141710998	141725263	14266	2	16370	ENSMUST00000067841.7	-93284	ENSMUSG00000054667	insulin receptor substrate 4
Skap2	7.72242	0.362655	0.19202	0.621419	Intron (ENSMUST00000204778.2/54353, intron 1 of 12)	52006329	52006728	6	51859166	52012515	153350	2	54353	ENSMUST00000078214.7	5787	ENSMUSG00000059182	src family associated phosphoprotein 2
Tmem28	0.906037	1.83287	0.192137	0.621419	Distal Intergenic	99722434	99722833	20	99821021	99848790	27770	1	620592	ENSMUST00000096363.2	-98188	ENSMUSG00000071719	transmembrane protein 28
Mir3475	3.171	1.02068	0.19214	0.621419	Exon (ENSMUST00000130153.1/ENSMUST00000130153.1, exon 1 of 2)	140277751	140278150	20	140310948	140311012	65	1	100499512	ENSMUST00000175361.1	-32798	ENSMUSG00000093102	microRNA 3475
Wnk3	1.71328	1.56855	0.19239	0.621993	Exon (ENSMUST00000096285.4/279561, exon 22 of 22)	151315568	151315967	20	151294520	151320152	25633	1	279561	ENSMUST00000133852.1	21048	ENSMUSG00000041245	WNK lysine deficient protein kinase 3
Trim32	1.79477	1.27257	0.192451	0.621993	Intron (ENSMUST00000084496.2/56079, intron 9 of 21)	65832147	65832546	4	65605249	65613756	8508	1	69807	ENSMUST00000156922.1	226898	ENSMUSG00000051675	tripartite motif-containing 32
Adgrg2	2.33074	1.44255	0.1925	0.621993	Distal Intergenic	160340737	160341136	20	160390690	160498070	107381	1	237175	ENSMUST00000112408.8	-49554	ENSMUSG00000031298	adhesion G protein-coupled receptor G2
Camk2n1	2.14253	-1.172	0.192608	0.621999	Distal Intergenic	138464838	138465237	4	138454314	138460123	5810	1	66259	ENSMUST00000050918.3	10524	ENSMUSG00000046447	calcium/calmodulin-dependent protein kinase II inhibitor 1
Pja1	2.81354	1.21942	0.192623	0.621999	Distal Intergenic	99604496	99604895	20	99465734	99471273	5540	2	18744	ENSMUST00000113792.1	-133223	ENSMUSG00000034403	praja ring finger ubiquitin ligase 1
Fam83f	5.37192	-0.467977	0.192686	0.622006	Promoter (<=1kb)	80671488	80671887	15	80671847	80700425	28579	1	213956	ENSMUST00000023044.6	0	ENSMUSG00000022408	family with sequence similarity 83, member F
Pcsk6	5.94528	-0.303535	0.193089	0.622927	Promoter (<=1kb)	65862723	65863122	7	65862432	66050340	187909	1	18553	ENSMUST00000176209.1	291	ENSMUSG00000030513	proprotein convertase subtilisin/kexin type 6
Tnfrsf1a	5.77865	-0.3715	0.193113	0.622927	Promoter (2-3kb)	125363122	125363521	6	125360427	125361874	1448	1	21937	ENSMUST00000134803.1	2695	ENSMUSG00000030341	tumor necrosis factor receptor superfamily, member 1a
Pin4	1.85548	1.52645	0.193169	0.622927	Distal Intergenic	102102652	102103051	20	102119447	102127669	8223	1	69713	ENSMUST00000113627.3	-16396	ENSMUSG00000079480	protein (peptidyl-prolyl cis/trans isomerase) NIMA-interacting, 4 (parvulin)
Rsph6a	4.57356	-0.491887	0.193219	0.622927	Exon (ENSMUST00000035521.10/83434, exon 3 of 6)	19065711	19066110	7	19057395	19065568	8174	1	83434	ENSMUST00000144991.1	8316	ENSMUSG00000040866	radial spoke head 6 homolog A (Chlamydomonas)
Mir3113	0	2.23245	0.193351	0.622927	Exon (ENSMUST00000153687.7/59026, exon 10 of 25)	151853071	151853470	20	151859562	151859637	76	1	100526542	ENSMUST00000175478.1	-6092	ENSMUSG00000093219	microRNA 3113
Cpm	3.15575	-0.80528	0.19339	0.622927	Distal Intergenic	117571487	117571886	10	117629500	117635373	5874	1	70574	ENSMUST00000138020.7	-57614	ENSMUSG00000020183	carboxypeptidase M
Mpv17l2	3.80477	-0.514007	0.193461	0.622927	Promoter (<=1kb)	70760947	70761346	8	70758649	70760946	2298	2	234384	ENSMUST00000038626.9	-1	ENSMUSG00000035559	MPV17 mitochondrial membrane protein-like 2
Snx11	4.97866	0.391742	0.193563	0.622927	Promoter (<=1kb)	96777463	96777862	11	96767555	96777531	9977	2	74479	ENSMUST00000021246.8	0	ENSMUSG00000020876	sorting nexin 11
Slc6a7	7.23195	-0.221908	0.193565	0.622927	Promoter (<=1kb)	61013973	61014372	18	60995380	61014222	18843	2	240332	ENSMUST00000025520.9	0	ENSMUSG00000052026	solute carrier family 6 (neurotransmitter transporter, L-proline), member 7
Ryr1	5.21984	-0.413664	0.193617	0.622927	Exon (ENSMUST00000214374.1/20190, exon 74 of 109)	29052774	29053173	7	29045196	29047514	2319	2	20190	ENSMUST00000208010.1	-5260	ENSMUSG00000030592	ryanodine receptor 1, skeletal muscle
Rai2	2.23852	1.21858	0.193652	0.622927	Distal Intergenic	161594921	161595320	20	161717069	161779494	62426	1	24004	ENSMUST00000112338.1	-121749	ENSMUSG00000043518	retinoic acid induced 2
Mir7-2	2.65656	0.838353	0.193702	0.622927	Distal Intergenic	78882494	78882893	7	78888277	78888373	97	1	723884	ENSMUST00000083675.1	-5384	ENSMUSG00000065609	microRNA 7-2
8030474K03Rik	1.52664	1.39187	0.193885	0.62332	Distal Intergenic	101770804	101771203	20	101794656	101798638	3983	1	382231	ENSMUST00000163399.7	-23453	ENSMUSG00000046774	RIKEN cDNA 8030474K03 gene
Cdh22	1.68997	1.50034	0.194006	0.623333	Intron (ENSMUST00000065438.12/104010, intron 3 of 11)	165164980	165165379	2	165112327	165181459	69133	2	104010	ENSMUST00000138643.1	16080	ENSMUSG00000053166	cadherin 22
Grm3	4.18582	0.463492	0.194113	0.623333	Intron (ENSMUST00000004076.4/108069, intron 1 of 5)	9706764	9707163	5	9485541	9725170	239630	2	108069	ENSMUST00000004076.4	18007	ENSMUSG00000003974	glutamate receptor, metabotropic 3
Mir8110	2.19381	-1.1788	0.194133	0.623333	Distal Intergenic	89007693	89008092	8	89024735	89024831	97	1	102465899	ENSMUST00000183771.1	-16643	ENSMUSG00000099078	microRNA 8110
Enox1	1.61904	-1.63319	0.194285	0.623333	Intron (ENSMUST00000022589.8/239188, intron 14 of 18)	77656688	77657087	14	77572856	77579274	6419	1	239188	ENSMUST00000228845.1	83832	ENSMUSG00000022012	ecto-NOX disulfide-thiol exchanger 1
Gm12610	4.0793	0.42094	0.194313	0.623333	Distal Intergenic	89524269	89524668	4	89421848	89463487	41640	1	102633081	ENSMUST00000139272.1	102421	NA	predicted gene 12610
Dgat2l6	1.13455	1.70279	0.194359	0.623333	Intron (ENSMUST00000140551.1/668257, intron 1 of 4)	100537653	100538052	20	100524841	100546144	21304	1	668257	ENSMUST00000037541.8	12812	ENSMUSG00000067597	diacylglycerol O-acyltransferase 2-like 6
Usp51	1.86366	1.54098	0.194374	0.623333	Distal Intergenic	152998488	152998887	20	153006469	153009416	2948	1	635253	ENSMUST00000095755.3	-7582	ENSMUSG00000067215	ubiquitin specific protease 51
Plxna4	4.28933	0.396965	0.194377	0.623333	Promoter (1-2kb)	32586584	32586983	6	32144268	32588192	443925	2	243743	ENSMUST00000115096.3	1209	ENSMUSG00000029765	plexin A4
Lbh	2.98725	0.7265	0.194614	0.623898	Promoter (<=1kb)	72919211	72919610	17	72918305	72941947	23643	1	77889	ENSMUST00000024857.13	906	ENSMUSG00000024063	limb-bud and heart
Ttc34	4.26757	-0.494184	0.194724	0.624029	Distal Intergenic	154801892	154802291	4	154837459	154867125	29667	1	242800	ENSMUST00000207854.1	-35168	ENSMUSG00000046637	tetratricopeptide repeat domain 34
Pax7	4.3219	-0.538581	0.194777	0.624029	Intron (ENSMUST00000030508.13/18509, intron 7 of 8)	139766476	139766875	4	139740676	139833007	92332	2	18509	ENSMUST00000174681.1	66132	ENSMUSG00000028736	paired box 7
Tdrp	4.11719	-0.514607	0.194965	0.624332	Promoter (<=1kb)	13974268	13974667	8	13953966	13974693	20728	2	72148	ENSMUST00000210414.1	26	ENSMUSG00000050052	testis development related protein
Lnx2	4.57603	0.395736	0.194993	0.624332	Promoter (<=1kb)	147076474	147076873	5	147016655	147076586	59932	2	140887	ENSMUST00000016664.7	0	ENSMUSG00000016520	ligand of numb-protein X 2
Fhl3	3.38442	-0.680178	0.195063	0.624359	Promoter (<=1kb)	124700722	124701121	4	124700720	124708611	7892	1	14201	ENSMUST00000038684.5	2	ENSMUSG00000032643	four and a half LIM domains 3
Adamts12	2.37345	-1.08205	0.195213	0.62438	Promoter (<=1kb)	11064929	11065328	15	11064818	11217121	152304	1	239337	ENSMUST00000228940.1	111	ENSMUSG00000047497	a disintegrin-like and metallopeptidase (reprolysin type) with thrombospondin type 1 motif, 12
Mospd2	0	2.21175	0.195323	0.62438	Distal Intergenic	164803159	164803558	20	164936318	164980297	43980	2	76763	ENSMUST00000112247.8	176739	ENSMUSG00000061778	motile sperm domain containing 2
Tmsb4x	0	2.21175	0.195323	0.62438	Distal Intergenic	167203223	167203622	20	167207292	167208827	1536	2	19241	ENSMUST00000112175.1	5205	ENSMUSG00000049775	thymosin, beta 4, X chromosome
Ndufs6	3.49612	0.559245	0.195371	0.62438	Distal Intergenic	73310562	73310961	13	73319879	73328452	8574	2	407785	ENSMUST00000147407.1	17491	ENSMUSG00000021606	NADH:ubiquinone oxidoreductase core subunit S6
Plec	8.12127	-0.275232	0.195398	0.62438	Promoter (<=1kb)	76232034	76232433	15	76188464	76232045	43582	2	18810	ENSMUST00000167754.7	0	ENSMUSG00000022565	plectin
Vstm2b	4.99277	0.44262	0.195435	0.62438	Promoter (<=1kb)	40899593	40899992	7	40900129	40902801	2673	1	58188	ENSMUST00000186352.1	-137	ENSMUSG00000039257	V-set and transmembrane domain containing 2B
Zfp651	1.80889	1.22653	0.195539	0.624492	Promoter (<=1kb)	121758744	121759143	9	121759330	121767556	8227	1	270210	ENSMUST00000214732.1	-187	ENSMUSG00000013419	zinc finger protein 651
Foxl2os	7.91021	0.307051	0.195633	0.624492	Promoter (<=1kb)	98956028	98956427	9	98949781	98955299	5519	2	768252	ENSMUST00000181706.7	-729	ENSMUSG00000097072	forkhead box L2, opposite strand
Plag1	3.16269	0.686961	0.195661	0.624492	Promoter (<=1kb)	3938453	3938852	4	3905549	3938423	32875	2	56711	ENSMUST00000151543.1	-30	ENSMUSG00000003282	pleiomorphic adenoma gene 1
Esam	6.70323	-0.292163	0.195715	0.624492	Promoter (<=1kb)	37529677	37530076	9	37530250	37531641	1392	1	69524	ENSMUST00000144596.1	-174	ENSMUSG00000001946	endothelial cell-specific adhesion molecule
Mllt3	0.936545	-1.94144	0.195849	0.624629	Distal Intergenic	87723717	87724116	4	87773953	87806294	32342	2	70122	ENSMUST00000148059.1	82178	ENSMUSG00000028496	myeloid/lymphoid or mixed-lineage leukemia; translocated to, 3
Iqch	2.8233	-1.09725	0.195891	0.624629	Intron (ENSMUST00000042322.10/78250, intron 4 of 21)	63578322	63578721	9	63421835	63602417	180583	2	78250	ENSMUST00000171243.1	23696	ENSMUSG00000037801	IQ motif containing H
Hdac8	1.12822	1.69226	0.195941	0.624629	Intron (ENSMUST00000087916.10/70315, intron 9 of 10)	102382997	102383396	20	102498156	102504741	6586	2	70315	ENSMUST00000154024.1	121345	ENSMUSG00000067567	histone deacetylase 8
Ntrk1	7.94707	-0.25279	0.196063	0.624824	Promoter (<=1kb)	87794831	87795230	3	87778244	87795162	16919	2	18211	ENSMUST00000029712.4	0	ENSMUSG00000028072	neurotrophic tyrosine kinase, receptor, type 1
Med13l	2.47766	-1.11871	0.196194	0.625048	Distal Intergenic	118458730	118459129	5	118560679	118720114	159436	1	76199	ENSMUST00000201614.1	-101550	ENSMUSG00000018076	mediator complex subunit 13-like
Psmb2	2.44596	-1.18679	0.196662	0.626345	Distal Intergenic	126648621	126649020	4	126677630	126709714	32085	1	26445	ENSMUST00000030642.2	-28610	ENSMUSG00000028837	proteasome (prosome, macropain) subunit, beta type 2
Myrip	6.90202	-0.276086	0.196887	0.626867	Promoter (<=1kb)	120304569	120304968	9	120303936	120474841	170906	1	245049	ENSMUST00000048121.12	633	ENSMUSG00000041794	myosin VIIA and Rab interacting protein
Rel	1.79224	1.15772	0.197059	0.626986	Promoter (<=1kb)	23771345	23771744	11	23736847	23770970	34124	2	19696	ENSMUST00000102864.4	-375	ENSMUSG00000020275	reticuloendotheliosis oncogene
Arf2	2.96238	-0.788612	0.197095	0.626986	Promoter (<=1kb)	103966293	103966692	11	103966739	103985337	18599	1	11841	ENSMUST00000057921.9	-47	ENSMUSG00000062421	ADP-ribosylation factor 2
Tex13b	1.59636	1.43695	0.197177	0.626986	Exon (ENSMUST00000125609.1/ENSMUST00000125609.1, exon 4 of 5)	140794565	140794964	20	140809268	140810852	1585	2	83555	ENSMUST00000132970.1	15888	ENSMUSG00000042386	testis expressed 13B
Vax1	5.92841	-0.342655	0.197184	0.626986	Promoter (<=1kb)	59169320	59169719	19	59166187	59170056	3870	2	22326	ENSMUST00000172821.3	337	ENSMUSG00000006270	ventral anterior homeobox 1
Sall1	3.08067	-0.73512	0.197231	0.626986	Distal Intergenic	89572200	89572599	8	89027235	89044162	16928	2	58198	ENSMUST00000034090.7	-528038	ENSMUSG00000031665	spalt like transcription factor 1
Prps2	0	2.30488	0.197367	0.627138	Distal Intergenic	167410544	167410943	20	167346322	167382749	36428	2	110639	ENSMUST00000026839.4	-27795	ENSMUSG00000025742	phosphoribosyl pyrophosphate synthetase 2
Notch1	4.63291	-0.390945	0.197402	0.627138	Promoter (<=1kb)	26503457	26503856	2	26457903	26503822	45920	2	18128	ENSMUST00000028288.4	0	ENSMUSG00000026923	notch 1
Rps6ka3	1.90656	1.6163	0.197496	0.627242	Distal Intergenic	159192823	159193222	20	159210307	159364502	154196	1	110651	ENSMUST00000112493.7	-17085	ENSMUSG00000031309	ribosomal protein S6 kinase polypeptide 3
Eda	1.93348	1.66043	0.197657	0.62756	Promoter (4-5kb)	100391392	100391791	20	100387255	100395036	7782	1	13607	ENSMUST00000123547.1	4137	ENSMUSG00000059327	ectodysplasin-A
Cdc42ep3	3.74772	0.608962	0.197747	0.627567	Promoter (<=1kb)	79354936	79355335	17	79333727	79355091	21365	2	260409	ENSMUST00000068958.8	0	ENSMUSG00000036533	CDC42 effector protein (Rho GTPase binding) 3
Abcb7	2.65828	1.33714	0.19786	0.627567	Distal Intergenic	104442221	104442620	20	104342266	104413856	71591	2	11306	ENSMUST00000140333.1	-28365	ENSMUSG00000031333	ATP-binding cassette, sub-family B (MDR/TAP), member 7
Cys1	5.81195	0.301913	0.197903	0.627567	Promoter (<=1kb)	24681583	24681982	12	24665838	24681813	15976	2	12879	ENSMUST00000074163.12	0	ENSMUSG00000062563	cystin 1
Foxl2os	1.16375	1.47104	0.197936	0.627567	Distal Intergenic	98935495	98935894	9	98953790	98954284	495	2	768252	ENSMUST00000188093.1	18390	ENSMUSG00000097072	forkhead box L2, opposite strand
Gucy2f	2.31254	1.40884	0.198027	0.627567	Intron (ENSMUST00000042530.3/245650, intron 14 of 19)	142100750	142101149	20	142081160	142196931	115772	2	245650	ENSMUST00000042530.3	95782	ENSMUSG00000042282	guanylate cyclase 2f
Pir	2.31254	1.40884	0.198027	0.627567	Intron (ENSMUST00000145412.7/69656, intron 3 of 8)	164280857	164281256	20	164269573	164309777	40205	1	69656	ENSMUST00000123343.1	11284	ENSMUSG00000031379	pirin
Acvrl1	6.93848	-0.283851	0.198135	0.627715	Promoter (<=1kb)	101128665	101129064	15	101128922	101143640	14719	1	11482	ENSMUST00000119063.7	0	ENSMUSG00000000530	activin A receptor, type II-like 1
Tmem35a	2.06403	1.11235	0.198289	0.628008	Promoter (1-2kb)	134296669	134297068	20	134295225	134305969	10745	1	67564	ENSMUST00000037687.7	1444	ENSMUSG00000033578	transmembrane protein 35A
Gm15050	10.2872	0.559188	0.198431	0.628262	Promoter (2-3kb)	52170351	52170750	6	52172881	52174059	1179	1	100504154	ENSMUST00000133723.1	-2131	ENSMUSG00000087626	predicted gene 15050
Larp6	3.62729	0.715591	0.19862	0.628667	Promoter (<=1kb)	60712855	60713254	9	60712989	60738801	25813	1	67557	ENSMUST00000038407.5	0	ENSMUSG00000034839	La ribonucleoprotein domain family, member 6
Glis3	2.00182	-1.54357	0.198699	0.628711	Intron (ENSMUST00000162022.7/226075, intron 2 of 10)	28639418	28639817	19	28531847	28666685	134839	2	226075	ENSMUST00000159178.1	26868	ENSMUSG00000052942	GLIS family zinc finger 3
Rxrg	3.73466	-0.596655	0.198757	0.628711	Promoter (<=1kb)	167598540	167598939	1	167598480	167639618	41139	1	20183	ENSMUST00000111384.7	60	ENSMUSG00000015843	retinoid X receptor gamma
Foxr2	0.0858987	2.00885	0.198889	0.628933	Promoter (<=1kb)	153117839	153118238	20	153118786	153132861	14076	1	436240	ENSMUST00000096265.9	-548	ENSMUSG00000071665	forkhead box R2
Arhgef9	2.22758	1.46114	0.199001	0.629093	Intron (ENSMUST00000113876.8/236915, intron 1 of 9)	95140558	95140957	20	95077473	95165825	88353	2	236915	ENSMUST00000198753.4	24868	ENSMUSG00000025656	CDC42 guanine nucleotide exchange factor (GEF) 9
Best2	5.15847	-0.423633	0.199105	0.62923	Promoter (1-2kb)	85011439	85011838	8	85007202	85013591	6390	2	212989	ENSMUST00000209322.1	1753	ENSMUSG00000052819	bestrophin 2
Pir	0.56284	1.90982	0.199622	0.630623	Intron (ENSMUST00000145412.7/69656, intron 4 of 8)	164296470	164296869	20	164269573	164309777	40205	1	69656	ENSMUST00000123343.1	26897	ENSMUSG00000031379	pirin
Nefl	5.22263	0.34497	0.199675	0.630623	Promoter (<=1kb)	68083020	68083419	14	68083863	68089095	5233	1	18039	ENSMUST00000022639.7	-444	ENSMUSG00000022055	neurofilament, light polypeptide
Tmem164	2.16503	1.37473	0.199731	0.630623	Exon (ENSMUST00000112889.7/209497, exon 4 of 7)	142806062	142806461	20	142825741	142838238	12498	1	209497	ENSMUST00000112888.1	-19280	ENSMUSG00000047045	transmembrane protein 164
Rnf220	2.86545	0.967419	0.199975	0.631021	Intron (ENSMUST00000030439.14/66743, intron 2 of 14)	117364085	117364484	4	117271927	117375457	103531	2	66743	ENSMUST00000094853.8	10973	ENSMUSG00000028677	ring finger protein 220
Pdlim2	8.27065	-0.283743	0.200054	0.631021	Promoter (<=1kb)	70177256	70177655	14	70164218	70177681	13464	2	213019	ENSMUST00000022681.10	26	ENSMUSG00000022090	PDZ and LIM domain 2
Pax5	4.95679	0.365842	0.200076	0.631021	Intron (ENSMUST00000014174.13/18507, intron 5 of 9)	44663691	44664090	4	44531504	44645723	114220	2	18507	ENSMUST00000194075.1	-17968	ENSMUSG00000014030	paired box 5
Ammecr1	2.21656	1.44216	0.200104	0.631021	Intron (ENSMUST00000041317.2/56068, intron 1 of 5)	142944938	142945337	20	142851146	142966728	115583	2	56068	ENSMUST00000041317.2	21391	ENSMUSG00000042225	Alport syndrome, mental retardation, midface hypoplasia and elliptocytosis chromosomal region gene 1
Lypd1	4.45183	-0.420619	0.200321	0.63151	Promoter (<=1kb)	125912085	125912484	1	125867622	125912214	44593	2	72585	ENSMUST00000159417.1	0	ENSMUSG00000026344	Ly6/Plaur domain containing 1
Efcab14	4.09241	0.588034	0.200411	0.631543	Promoter (<=1kb)	115737576	115737975	4	115737744	115774435	36692	1	230648	ENSMUST00000106525.8	0	ENSMUSG00000034210	EF-hand calcium binding domain 14
Morc4	2.62034	1.30607	0.200514	0.631543	Promoter (3-4kb)	139867311	139867710	20	139858910	139871199	12290	2	75746	ENSMUST00000165274.1	3489	ENSMUSG00000031434	microrchidia 4
Mir384	3.94835	1.15071	0.200516	0.631543	Distal Intergenic	105335090	105335489	20	105344282	105344369	88	2	723861	ENSMUST00000083565.1	8880	ENSMUSG00000065499	microRNA 384
Impdh1	2.82163	-0.857864	0.200645	0.631605	Promoter (4-5kb)	29198703	29199102	6	29200445	29203420	2976	2	23917	ENSMUST00000162242.1	4318	ENSMUSG00000003500	inosine monophosphate dehydrogenase 1
Cltrn	1.54939	1.60976	0.200721	0.631605	Promoter (<=1kb)	164093044	164093443	20	164092189	164118214	26026	1	57394	ENSMUST00000141818.1	855	ENSMUSG00000015401	collectrin, amino acid transport regulator
Gm15246	1.54939	1.60976	0.200721	0.631605	Distal Intergenic	169502542	169502941	20	169320622	169368190	47569	1	101055907	ENSMUST00000149873.1	181920	ENSMUSG00000087159	predicted gene 15246
Abcb7	0.571478	1.92307	0.200791	0.631629	Intron (ENSMUST00000033695.5/11306, intron 1 of 15)	104399585	104399984	20	104280657	104413846	133190	2	11306	ENSMUST00000033695.5	13862	ENSMUSG00000031333	ATP-binding cassette, sub-family B (MDR/TAP), member 7
Tshz3	7.19884	0.250406	0.200938	0.631714	Promoter (3-4kb)	36694114	36694513	7	36698118	36773553	75436	1	243931	ENSMUST00000021641.7	-3605	ENSMUSG00000021217	teashirt zinc finger family member 3
Irx6	2.97057	-0.824922	0.200941	0.631714	Distal Intergenic	92721563	92721962	8	92674826	92680956	6131	1	64379	ENSMUST00000167261.2	46737	ENSMUSG00000031738	Iroquois homeobox 6
Grpr	1.86775	1.54823	0.201113	0.632061	Distal Intergenic	163634859	163635258	20	163513904	163549677	35774	2	14829	ENSMUST00000033730.2	-85182	ENSMUSG00000031364	gastrin releasing peptide receptor
Doc2a	4.20494	0.394546	0.201192	0.632113	Promoter (<=1kb)	126848301	126848700	7	126848255	126849760	1506	1	13446	ENSMUST00000137873.7	46	ENSMUSG00000052301	double C2, alpha
Bmx	1.93848	1.44502	0.201348	0.632119	Intron (ENSMUST00000112265.8/12169, intron 9 of 18)	164222045	164222444	20	164193355	164250368	57014	2	12169	ENSMUST00000112263.1	27924	ENSMUSG00000031377	BMX non-receptor tyrosine kinase
Mgat5b	3.26814	0.751511	0.20139	0.632119	Promoter (<=1kb)	116917821	116918220	11	116918863	116986948	68086	1	268510	ENSMUST00000103027.9	-643	ENSMUSG00000043857	mannoside acetylglucosaminyltransferase 5, isoenzyme B
Eml2	3.81727	-0.610311	0.201427	0.632119	Promoter (2-3kb)	19178758	19179157	7	19181170	19206482	25313	1	72205	ENSMUST00000120595.7	-2013	ENSMUSG00000040811	echinoderm microtubule associated protein like 2
4933440J02Rik	2.64468	0.850147	0.20144	0.632119	Distal Intergenic	111622051	111622450	10	111586719	111594273	7555	2	71321	ENSMUST00000181547.1	-27778	ENSMUSG00000097082	RIKEN cDNA 4933440J02 gene
Vstm4	3.76613	-0.534353	0.201567	0.632324	Promoter (<=1kb)	32856949	32857348	14	32856756	32939491	82736	1	320736	ENSMUST00000053175.12	193	ENSMUSG00000050666	V-set and transmembrane domain containing 4
Ppm1j	7.65189	-0.263546	0.201678	0.632475	Promoter (<=1kb)	104781396	104781795	3	104781056	104786018	4963	1	71887	ENSMUST00000002298.6	340	ENSMUSG00000002228	protein phosphatase 1J
Septin9	3.3027	-0.721268	0.201862	0.632843	Promoter (<=1kb)	117265658	117266057	11	117266246	117362313	96068	1	53860	ENSMUST00000019038.14	-189	ENSMUSG00000059248	septin 9
4933412O06Rik	1.09283	-1.99476	0.201919	0.632843	Intron (ENSMUST00000130065.7/14634, intron 10 of 11)	15710923	15711322	13	15781664	15802630	20967	2	71071	ENSMUST00000222681.1	91308	ENSMUSG00000113960	RIKEN cDNA 4933412O06 gene
Gm5941	1.54519	-1.55328	0.202025	0.632982	Intron (ENSMUST00000113955.1/215641, intron 3 of 4)	92469164	92469563	20	92489949	92490681	733	1	546347	ENSMUST00000096371.2	-20386	ENSMUSG00000071726	predicted gene 5941
Nrg1	5.35988	-0.403929	0.202323	0.633722	Promoter (<=1kb)	32883259	32883658	8	31837604	32883862	1046259	2	211323	ENSMUST00000239051.1	204	ENSMUSG00000062991	neuregulin 1
F8a	1.76306	-1.87738	0.202619	0.634223	Promoter (<=1kb)	73228540	73228939	20	73228291	73230795	2505	1	14070	ENSMUST00000105111.3	249	ENSMUSG00000078317	factor 8-associated gene A
Zc3h12a	2.31181	0.930594	0.202619	0.634223	Distal Intergenic	125198392	125198791	4	125118423	125127840	9418	2	230738	ENSMUST00000036188.7	-70552	ENSMUSG00000042677	zinc finger CCCH type containing 12A
Trim7	4.70698	-0.36549	0.202724	0.634223	Promoter (1-2kb)	48824319	48824718	11	48826140	48851187	25048	1	94089	ENSMUST00000109213.8	-1422	ENSMUSG00000040350	tripartite motif-containing 7
A830082K12Rik	2.14005	0.98955	0.202731	0.634223	Intron (ENSMUST00000225497.1/ENSMUST00000225497.1, intron 1 of 2)	78427373	78427772	13	78202553	78231386	28834	1	320174	ENSMUST00000134705.1	224820	NA	RIKEN cDNA A830082K12 gene
7530416G11Rik	2.23513	0.971673	0.203028	0.634699	Promoter (3-4kb)	85499036	85499435	15	85492736	85503227	10492	2	328577	ENSMUST00000178942.1	3792	ENSMUSG00000096607	RIKEN cDNA 7530416G11 gene
Tmem164	1.79876	1.47154	0.203033	0.634699	Distal Intergenic	142626793	142627192	20	142681406	142843494	162089	1	209497	ENSMUST00000112889.7	-54214	ENSMUSG00000047045	transmembrane protein 164
Ppp2r5a	1.15879	1.50098	0.203069	0.634699	Promoter (<=1kb)	191396732	191397131	1	191351975	191397041	45067	2	226849	ENSMUST00000067976.8	0	ENSMUSG00000026626	protein phosphatase 2, regulatory subunit B', alpha
Gm1720	1.37671	1.68316	0.20316	0.634789	Distal Intergenic	166781974	166782373	20	166662025	166689812	27788	1	382255	ENSMUST00000135086.1	119949	ENSMUSG00000086860	predicted gene 1720
Ube2ql1	5.06851	-0.357017	0.203234	0.634799	Promoter (1-2kb)	69738283	69738682	13	69702832	69739889	37058	2	76980	ENSMUST00000065118.6	1207	ENSMUSG00000052981	ubiquitin-conjugating enzyme E2Q family-like 1
Cacna2d3	4.00561	0.438085	0.203387	0.634799	Promoter (<=1kb)	29721232	29721631	14	29717467	29721795	4329	2	12294	ENSMUST00000224128.1	164	ENSMUSG00000021991	calcium channel, voltage-dependent, alpha2/delta subunit 3
Npas2	6.97401	-0.268014	0.203392	0.634799	Promoter (<=1kb)	39194106	39194505	1	39194212	39363236	169025	1	18143	ENSMUST00000056815.8	0	ENSMUSG00000026077	neuronal PAS domain protein 2
Sh3kbp1	1.8383	1.49562	0.203436	0.634799	Promoter (3-4kb)	159938113	159938512	20	159941697	159971888	30192	1	58194	ENSMUST00000134062.7	-3185	ENSMUSG00000040990	SH3-domain kinase binding protein 1
Gm5535	2.62462	0.813094	0.203473	0.634799	Intron (ENSMUST00000211068.1/ENSMUST00000211068.1, intron 1 of 2)	144165301	144165700	2	144174315	144179086	4772	2	433481	ENSMUST00000166982.2	13386	ENSMUSG00000074758	predicted gene 5535
Arhgap6	1.88601	1.58052	0.203712	0.635352	Distal Intergenic	168751959	168752358	20	168795099	169304435	509337	1	11856	ENSMUST00000033721.12	-42741	ENSMUSG00000031355	Rho GTPase activating protein 6
Nfe2	2.85982	-0.906144	0.203874	0.635661	Promoter (<=1kb)	103258085	103258484	15	103249349	103258403	9055	2	18022	ENSMUST00000132438.1	0	ENSMUSG00000058794	nuclear factor, erythroid derived 2
C030029H02Rik	2.28643	-1.37258	0.204106	0.636193	Distal Intergenic	136150284	136150683	7	136268324	136318513	50190	1	77383	ENSMUST00000210438.1	-117641	ENSMUSG00000110027	RIKEN cDNA C030029H02 gene
Srp14	1.90215	-1.34407	0.204251	0.636314	Distal Intergenic	118510677	118511076	2	118475850	118479711	3862	2	20813	ENSMUST00000009693.14	-30966	ENSMUSG00000009549	signal recognition particle 14
AF067063	3.38784	0.571176	0.20427	0.636314	Intron (ENSMUST00000179131.1/ENSMUST00000179131.1, intron 1 of 1)	119836725	119837124	13	119827961	119830216	2256	2	380878	ENSMUST00000195234.1	-6509	ENSMUSG00000094237	cDNA sequence AF067063
Gm29683	4.6773	0.377683	0.204358	0.636394	Distal Intergenic	69950388	69950787	7	70178868	70337822	158955	2	624549	ENSMUST00000208511.1	387035	ENSMUSG00000109097	predicted gene, 29683
Tfap2b	2.58579	-1.06678	0.204451	0.636483	Distal Intergenic	19250756	19251155	1	19213879	19219253	5375	1	21419	ENSMUST00000186972.1	36877	ENSMUSG00000025927	transcription factor AP-2 beta
Nnmt	3.37198	0.610049	0.204534	0.636483	Distal Intergenic	48648279	48648678	9	48591877	48605153	13277	2	18113	ENSMUST00000119426.1	-43126	ENSMUSG00000032271	nicotinamide N-methyltransferase
Mylk2	3.91915	-0.681316	0.204635	0.636483	Promoter (1-2kb)	152912555	152912954	2	152911352	152923068	11717	1	228785	ENSMUST00000028970.7	1203	ENSMUSG00000027470	myosin, light polypeptide kinase 2, skeletal muscle
Shb	1.7516	1.1885	0.20465	0.636483	Promoter (<=1kb)	45529403	45529802	4	45423278	45530330	107053	2	230126	ENSMUST00000061986.11	528	ENSMUSG00000044813	src homology 2 domain-containing transforming protein B
Mtap	3.9506	-0.517189	0.204717	0.636483	Promoter (<=1kb)	89137248	89137647	4	89137122	89181081	43960	1	66902	ENSMUST00000058030.9	126	ENSMUSG00000062937	methylthioadenosine phosphorylase
Rpl38	4.11932	-0.479343	0.2048	0.636483	Distal Intergenic	114639801	114640200	11	114668524	114672331	3808	1	67671	ENSMUST00000106602.9	-28324	ENSMUSG00000057322	ribosomal protein L38
C77080	5.94253	-0.364169	0.20485	0.636483	Promoter (<=1kb)	129248102	129248501	4	129219578	129248443	28866	2	97130	ENSMUST00000052602.5	0	ENSMUSG00000050390	expressed sequence C77080
Slco4a1	1.30816	1.33035	0.204884	0.636483	Promoter (<=1kb)	180471849	180472248	2	180472429	180474852	2424	1	108115	ENSMUST00000128367.1	-181	ENSMUSG00000038963	solute carrier organic anion transporter family, member 4a1
2410003L11Rik	0.795842	1.54267	0.205151	0.636926	Distal Intergenic	97590810	97591209	11	97598511	97622893	24383	1	69729	ENSMUST00000131687.1	-7302	ENSMUSG00000085860	RIKEN cDNA 2410003L11 gene
Nlgn3	1.34226	1.6246	0.205213	0.636926	Promoter (3-4kb)	101303922	101304321	20	101300474	101302054	1581	1	245537	ENSMUST00000147443.1	3448	ENSMUSG00000031302	neuroligin 3
Dcx	1.34226	1.6246	0.205213	0.636926	Intron (ENSMUST00000033642.9/13193, intron 3 of 6)	143886561	143886960	20	143869210	143933050	63841	2	13193	ENSMUST00000139920.7	46090	ENSMUSG00000031285	doublecortin
Dnajc6	5.88248	-0.353997	0.205445	0.637436	Promoter (<=1kb)	101496960	101497359	4	101496648	101642799	146152	1	72685	ENSMUST00000106930.7	312	ENSMUSG00000028528	DnaJ heat shock protein family (Hsp40) member C6
Akip1	2.90268	-0.895852	0.205541	0.637436	Promoter (<=1kb)	109703422	109703821	7	109703690	109712189	8500	1	57373	ENSMUST00000033335.5	0	ENSMUSG00000031023	A kinase (PRKA) interacting protein 1
Zfp853	5.54173	-0.428917	0.205668	0.637436	Promoter (3-4kb)	143288366	143288765	5	143287755	143292356	4602	2	330230	ENSMUST00000180336.1	3591	ENSMUSG00000093910	zinc finger protein 853
Asb9	1.27025	1.61661	0.205683	0.637436	Intron (ENSMUST00000033756.2/69299, intron 2 of 6)	164528167	164528566	20	164506327	164539752	33426	1	69299	ENSMUST00000033756.2	21840	ENSMUSG00000031384	ankyrin repeat and SOCS box-containing 9
Cyp4v3	3.34357	-0.760403	0.205689	0.637436	Promoter (<=1kb)	45332841	45333240	8	45304944	45333216	28273	2	102294	ENSMUST00000095328.5	0	ENSMUSG00000079057	cytochrome P450, family 4, subfamily v, polypeptide 3
Eml6	0.523293	1.58017	0.205898	0.637671	Promoter (2-3kb)	29767210	29767609	11	29744134	29764233	20100	2	237711	ENSMUST00000123881.8	-2977	ENSMUSG00000044072	echinoderm microtubule associated protein like 6
Sfta3-ps	1.84365	1.32721	0.206031	0.637671	Distal Intergenic	56440218	56440617	12	56488321	56493324	5004	2	104798	ENSMUST00000219680.1	52707	ENSMUSG00000112343	surfactant associated 3, pseudogene
Mroh1	2.95565	0.773799	0.206034	0.637671	Promoter (<=1kb)	76380258	76380657	15	76380261	76439744	59484	1	223658	ENSMUST00000161305.7	0	ENSMUSG00000022558	maestro heat-like repeat family member 1
Mapk8ip2	3.23723	0.637187	0.206075	0.637671	Promoter (<=1kb)	89453656	89454055	15	89453913	89464468	10556	1	60597	ENSMUST00000023291.5	0	ENSMUSG00000022619	mitogen-activated protein kinase 8 interacting protein 2
Nox1	1.96916	1.46286	0.206076	0.637671	Promoter (<=1kb)	134112376	134112775	20	134086421	134111854	25434	2	237038	ENSMUST00000033610.12	-522	ENSMUSG00000031257	NADPH oxidase 1
Gucy2f	0.03942	1.94003	0.206179	0.637796	Distal Intergenic	142054518	142054917	20	142081160	142196931	115772	2	245650	ENSMUST00000042530.3	142014	ENSMUSG00000042282	guanylate cyclase 2f
Epha1	3.38657	0.677463	0.20637	0.637812	Promoter (<=1kb)	42372325	42372724	6	42367042	42373235	6194	2	13835	ENSMUST00000204238.1	511	ENSMUSG00000029859	Eph receptor A1
Sdc4	3.95842	-0.495588	0.206417	0.637812	Promoter (<=1kb)	164442773	164443172	2	164424247	164443186	18940	2	20971	ENSMUST00000017153.3	14	ENSMUSG00000017009	syndecan 4
Nkx2-5	8.84855	0.432134	0.206431	0.637812	Promoter (<=1kb)	26840765	26841164	17	26838664	26841565	2902	2	18091	ENSMUST00000015723.4	401	ENSMUSG00000015579	NK2 homeobox 5
Mitf	2.854	0.867889	0.206494	0.637812	Promoter (<=1kb)	97940941	97941340	6	97940918	98018707	77790	1	17342	ENSMUST00000113339.7	23	ENSMUSG00000035158	melanogenesis associated transcription factor
Apba1	4.93759	-0.353694	0.206535	0.637812	Exon (ENSMUST00000025830.8/319924, exon 2 of 13)	23893008	23893407	19	23904457	23947376	42920	1	319924	ENSMUST00000237688.1	-11050	ENSMUSG00000024897	amyloid beta (A4) precursor protein binding, family A, member 1
Srpx2	2.04752	1.41872	0.206558	0.637812	Exon (ENSMUST00000033606.14/68792, exon 4 of 12)	133915022	133915421	20	133908448	133932446	23999	1	68792	ENSMUST00000113304.1	6574	ENSMUSG00000031253	sushi-repeat-containing protein, X-linked 2
Vgf	7.07382	-0.232286	0.206658	0.637929	Promoter (<=1kb)	137030083	137030482	5	137030295	137033351	3057	1	381677	ENSMUST00000041543.8	0	ENSMUSG00000037428	VGF nerve growth factor inducible
Spring1	2.97395	0.743022	0.206813	0.637955	Distal Intergenic	118328535	118328934	5	118245227	118266093	20867	1	76792	ENSMUST00000049138.7	83308	ENSMUSG00000032840	SREBF pathway regulator in golgi 1
Gm20052	4.34892	-0.510178	0.206904	0.637955	Distal Intergenic	37918143	37918542	5	37894707	37897137	2431	1	102637176	ENSMUST00000201327.1	23436	ENSMUSG00000106718	predicted gene, 20052
Nup62cl	1.14605	1.47842	0.20695	0.637955	Intron (ENSMUST00000101212.8/279706, intron 1 of 8)	140039398	140039797	20	140022062	140062293	40232	2	279706	ENSMUST00000154385.7	22496	ENSMUSG00000072944	nucleoporin 62 C-terminal like
Slc36a4	3.30835	0.656121	0.20697	0.637955	Distal Intergenic	15772598	15772997	9	15726888	15738415	11528	1	234967	ENSMUST00000214954.1	45710	ENSMUSG00000043885	solute carrier family 36 (proton/amino acid symporter), member 4
Adgrg2	2.71841	1.2958	0.206979	0.637955	Distal Intergenic	160351939	160352338	20	160390690	160498070	107381	1	237175	ENSMUST00000112408.8	-38352	ENSMUSG00000031298	adhesion G protein-coupled receptor G2
Ophn1	1.84645	1.51026	0.207109	0.637972	Intron (ENSMUST00000033560.8/94190, intron 2 of 24)	98854321	98854720	20	98873726	98890384	16659	2	94190	ENSMUST00000140598.1	35664	ENSMUSG00000031214	oligophrenin 1
Dnaaf6b	1.84645	1.51026	0.207109	0.637972	Distal Intergenic	140144105	140144504	20	140062879	140106797	43919	1	331537	ENSMUST00000044806.2	81226	ENSMUSG00000042433	dynein axonemal assembly factor 6B
Plk5	2.1716	1.11529	0.20729	0.638055	Distal Intergenic	80371391	80371790	10	80359270	80360785	1516	1	216166	ENSMUST00000146826.1	12121	ENSMUSG00000035486	polo like kinase 5
Col8a2	8.21071	-0.271171	0.20732	0.638055	Promoter (<=1kb)	126300808	126301207	4	126300530	126309785	9256	1	329941	ENSMUST00000128435.1	278	ENSMUSG00000056174	collagen, type VIII, alpha 2
Lbx1	10.116	0.49614	0.207323	0.638055	Downstream (2-3kb)	45229926	45230325	19	45232684	45235812	3129	2	16814	ENSMUST00000099401.5	5487	ENSMUSG00000025216	ladybird homeobox 1
Foxp1	2.59886	-1.11558	0.207414	0.638143	Promoter (<=1kb)	99520152	99520551	6	98929189	99520997	591809	2	108655	ENSMUST00000176565.7	446	ENSMUSG00000030067	forkhead box P1
1700028P15Rik	0.902197	-1.90521	0.2075	0.638151	Distal Intergenic	171972532	171972931	2	171958189	171962824	4636	2	75655	ENSMUST00000125465.1	-9708	ENSMUSG00000086823	RIKEN cDNA 1700028P15 gene
Mid2	1.8473	1.51185	0.207541	0.638151	Intron (ENSMUST00000112990.7/23947, intron 3 of 9)	140709098	140709497	20	140678028	140767715	89688	1	23947	ENSMUST00000112993.1	31070	ENSMUSG00000000266	midline 2
Ppp1r26	2.28657	1.31107	0.207771	0.638665	Promoter (<=1kb)	28447305	28447704	2	28447941	28450666	2726	1	241289	ENSMUST00000154081.7	-237	ENSMUSG00000035829	protein phosphatase 1, regulatory subunit 26
Cdca7l	2.91354	0.80401	0.20798	0.639117	Promoter (3-4kb)	117807413	117807812	12	117804289	117870047	65759	1	217946	ENSMUST00000176499.1	3124	ENSMUSG00000021175	cell division cycle associated 7 like
Kcnab3	4.03654	0.444842	0.208345	0.639743	Promoter (<=1kb)	69326811	69327210	11	69326258	69333042	6785	1	16499	ENSMUST00000018614.2	553	ENSMUSG00000018470	potassium voltage-gated channel, shaker-related subfamily, beta member 3
Endov	2.89728	0.818213	0.208388	0.639743	Distal Intergenic	119515102	119515501	11	119501978	119507389	5412	1	338371	ENSMUST00000132015.1	13124	ENSMUSG00000039850	endonuclease V
Dmrtc1b	0.0277597	1.92269	0.208408	0.639743	Distal Intergenic	102747659	102748058	20	102711177	102715209	4033	1	632708	ENSMUST00000118842.1	36482	ENSMUSG00000073027	DMRT-like family C1b
Ripply2	4.71392	-0.376264	0.208464	0.639743	Promoter (<=1kb)	87015839	87016238	9	87015636	87019916	4281	1	382089	ENSMUST00000188187.1	203	ENSMUSG00000047897	ripply transcriptional repressor 2
Tbc1d16	2.69118	0.83783	0.208546	0.639743	Promoter (<=1kb)	119228414	119228813	11	119143045	119228499	85455	2	207592	ENSMUST00000036113.3	0	ENSMUSG00000039976	TBC1 domain family, member 16
Sox1ot	1.50645	1.259	0.208662	0.639743	Distal Intergenic	12314352	12314751	8	12385771	12436729	50959	1	434280	ENSMUST00000080795.8	-71020	ENSMUSG00000047935	Sox1 overlapping transcript
Synpo2l	2.03257	1.09338	0.208681	0.639743	Promoter (2-3kb)	20662053	20662452	14	20658948	20664574	5627	2	68760	ENSMUST00000119483.1	2122	ENSMUSG00000039376	synaptopodin 2-like
Ppp1r3b	3.96033	-0.648319	0.208684	0.639743	Promoter (<=1kb)	35376469	35376868	8	35376660	35379526	2867	1	244416	ENSMUST00000211472.1	0	ENSMUSG00000046794	protein phosphatase 1, regulatory subunit 3B
Tubb2b	2.41505	0.865796	0.209025	0.640313	Promoter (<=1kb)	34130344	34130743	13	34126748	34130354	3607	2	73710	ENSMUST00000075774.4	0	ENSMUSG00000045136	tubulin, beta 2B class IIB
Glra2	2.50918	1.26208	0.209025	0.640313	Distal Intergenic	165498017	165498416	20	165129017	165327393	198377	2	237213	ENSMUST00000058787.8	-170624	ENSMUSG00000018589	glycine receptor, alpha 2 subunit
Hook2	2.58409	-1.07769	0.209058	0.640313	Promoter (<=1kb)	84997811	84998210	8	84998491	85001428	2938	1	170833	ENSMUST00000209652.1	-281	ENSMUSG00000052566	hook microtubule tethering protein 2
Zdhhc15	1.14721	1.72378	0.209169	0.640461	Distal Intergenic	104736568	104736967	20	104536969	104671064	134096	2	108672	ENSMUST00000042070.5	-65504	ENSMUSG00000033906	zinc finger, DHHC domain containing 15
Prmt1	3.67732	-0.684837	0.209365	0.64087	Promoter (<=1kb)	44986488	44986887	7	44975989	44986492	10504	2	15469	ENSMUST00000207370.1	0	ENSMUSG00000109324	protein arginine N-methyltransferase 1
Col12a1	6.01964	0.321652	0.209536	0.641203	Promoter (1-2kb)	79720041	79720440	9	79712534	79718831	6298	2	12816	ENSMUST00000122827.1	-1210	ENSMUSG00000032332	collagen, type XII, alpha 1
Gal3st1	2.69815	-0.885214	0.20964	0.64133	Promoter (<=1kb)	3983742	3984141	11	3983713	3999315	15603	1	53897	ENSMUST00000063004.13	29	ENSMUSG00000049721	galactose-3-O-sulfotransferase 1
Xrra1	4.03874	-0.462731	0.209783	0.641349	Exon (ENSMUST00000036155.9/446101, exon 19 of 19)	99917533	99917932	7	99906162	99917821	11660	1	446101	ENSMUST00000208449.1	11371	ENSMUSG00000035211	X-ray radiation resistance associated 1
Id4	2.35715	-1.06208	0.209997	0.641349	Intron (ENSMUST00000180921.1/320614, intron 1 of 2)	48159245	48159644	13	48261228	48266026	4799	1	15904	ENSMUST00000021810.2	-101584	ENSMUSG00000021379	inhibitor of DNA binding 4
Pdk1	3.32017	0.619176	0.21017	0.641349	Promoter (<=1kb)	71873126	71873525	2	71873224	71903858	30635	1	228026	ENSMUST00000006669.5	0	ENSMUSG00000006494	pyruvate dehydrogenase kinase, isoenzyme 1
Nr6a1	1.59129	-1.65274	0.210187	0.641349	Promoter (3-4kb)	38737041	38737440	2	38737597	38740464	2868	2	14536	ENSMUST00000123342.1	3024	ENSMUSG00000063972	nuclear receptor subfamily 6, group A, member 1
Susd3	6.36035	-0.293899	0.210244	0.641349	Promoter (<=1kb)	49247836	49248235	13	49237987	49248154	10168	2	66329	ENSMUST00000119721.1	0	ENSMUSG00000021384	sushi domain containing 3
Dlgap4	6.44505	-0.393212	0.210244	0.641349	Promoter (1-2kb)	156614899	156615298	2	156613705	156764363	150659	1	228836	ENSMUST00000169464.8	1194	ENSMUSG00000061689	DLG associated protein 4
Irx5	1.90227	1.14385	0.210334	0.641349	Exon (ENSMUST00000210010.1/ENSMUST00000210010.1, exon 2 of 2)	92468088	92468487	8	92357749	92361456	3708	1	54352	ENSMUST00000034184.11	110339	ENSMUSG00000031737	Iroquois homeobox 5
Zfp217	3.88812	-0.536676	0.210394	0.641349	Distal Intergenic	170153575	170153974	2	170120719	170148103	27385	2	228913	ENSMUST00000149318.1	-5472	ENSMUSG00000052056	zinc finger protein 217
Phc2	3.54684	-0.590993	0.210462	0.641349	Promoter (<=1kb)	128655119	128655518	4	128654738	128712194	57457	1	54383	ENSMUST00000136377.7	381	ENSMUSG00000028796	polyhomeotic 2
Pqlc3	5.41607	-0.346242	0.210483	0.641349	Promoter (<=1kb)	16999956	17000355	12	16988648	17000032	11385	2	217430	ENSMUST00000140933.1	0	ENSMUSG00000045679	PQ loop repeat containing
Fbln7	4.0162	-0.552009	0.210487	0.641349	Promoter (<=1kb)	128863863	128864262	2	128863932	128897030	33099	1	70370	ENSMUST00000028864.2	0	ENSMUSG00000027386	fibulin 7
Gpm6b	1.74455	1.39594	0.210502	0.641349	Intron (ENSMUST00000112235.7/14758, intron 1 of 6)	166338696	166339095	20	166344692	166384000	39309	1	14758	ENSMUST00000123408.7	-5597	ENSMUSG00000031342	glycoprotein m6b
Myl3	2.48484	0.982274	0.210533	0.641349	Distal Intergenic	110781369	110781768	9	110768435	110769794	1360	1	17897	ENSMUST00000153142.2	12934	ENSMUSG00000059741	myosin, light polypeptide 3
Dysf	4.34878	-0.427651	0.210615	0.641349	Promoter (<=1kb)	84008528	84008927	6	84008590	84211060	202471	1	26903	ENSMUST00000113821.7	0	ENSMUSG00000033788	dysferlin
Slitrk3	3.90658	-0.51845	0.210689	0.641349	Promoter (1-2kb)	73055323	73055722	3	73047265	73056943	9679	2	386750	ENSMUST00000192477.1	1221	ENSMUSG00000048304	SLIT and NTRK-like family, member 3
Tfap2c	7.22208	-0.261848	0.210891	0.641349	Distal Intergenic	172731610	172732009	2	172552116	172553518	1403	1	21420	ENSMUST00000142633.1	179494	ENSMUSG00000028640	transcription factor AP-2, gamma
Arhgap6	2.40445	1.38424	0.210911	0.641349	Distal Intergenic	168769758	168770157	20	168795099	169304435	509337	1	11856	ENSMUST00000033721.12	-24942	ENSMUSG00000031355	Rho GTPase activating protein 6
Foxf2	9.05499	0.345937	0.21094	0.641349	Promoter (<=1kb)	31626343	31626742	13	31625816	31631403	5588	1	14238	ENSMUST00000042054.2	527	ENSMUSG00000038402	forkhead box F2
Map3k15	1.34874	1.6358	0.210989	0.641349	Intron (ENSMUST00000033665.8/270672, intron 3 of 28)	160033709	160034108	20	159988433	160123351	134919	1	270672	ENSMUST00000033665.8	45276	ENSMUSG00000031303	mitogen-activated protein kinase kinase kinase 15
Ace2	1.41304	1.74244	0.210994	0.641349	Distal Intergenic	164125452	164125851	20	164139332	164188420	49089	1	70008	ENSMUST00000112271.9	-13481	ENSMUSG00000015405	angiotensin I converting enzyme (peptidyl-dipeptidase A) 2
Smim43	4.89347	0.431123	0.211123	0.641349	Promoter (<=1kb)	36520973	36521372	3	36515057	36521813	6757	2	100503068	ENSMUST00000124606.2	441	ENSMUSG00000085007	small integral membrane protein 43
Mir7230	6.62977	-0.264846	0.211126	0.641349	Promoter (2-3kb)	113334989	113335388	5	113337590	113337645	56	2	102466821	ENSMUST00000195977.1	2257	ENSMUSG00000104840	microRNA 7230
Pak3	2.27249	1.54129	0.211127	0.641349	Intron (ENSMUST00000033640.13/18481, intron 1 of 15)	143617441	143617840	20	143664290	143797792	133503	1	18481	ENSMUST00000112868.7	-46450	ENSMUSG00000031284	p21 (RAC1) activated kinase 3
Dok1	5.49152	-0.36179	0.211204	0.641349	Promoter (<=1kb)	83032625	83033024	6	83031851	83032561	711	2	13448	ENSMUST00000204900.1	-64	ENSMUSG00000068335	docking protein 1
Lmbr1l	4.38964	-0.399311	0.211243	0.641349	Promoter (<=1kb)	98917966	98918365	15	98903917	98918231	14315	2	74775	ENSMUST00000023736.9	0	ENSMUSG00000022999	limb region 1 like
Ctsf	1.88353	-1.32286	0.211367	0.641349	Promoter (<=1kb)	4855170	4855569	19	4855186	4856571	1386	1	56464	ENSMUST00000237504.1	0	ENSMUSG00000083282	cathepsin F
Dmwd	3.45488	0.593329	0.211389	0.641349	Promoter (<=1kb)	19075892	19076291	7	19076227	19082776	6550	1	13401	ENSMUST00000032570.13	0	ENSMUSG00000030410	dystrophia myotonica-containing WD repeat motif
Cabp7	7.01679	-0.239646	0.211462	0.641349	Promoter (<=1kb)	4745726	4746125	11	4736892	4746778	9887	2	192650	ENSMUST00000009219.2	653	ENSMUSG00000009075	calcium binding protein 7
Farsb	1.08068	1.46217	0.211464	0.641349	Exon (ENSMUST00000036172.9/433323, exon 5 of 5)	78420268	78420667	1	78471186	78488795	17610	2	23874	ENSMUST00000189931.6	68128	ENSMUSG00000026245	phenylalanyl-tRNA synthetase, beta subunit
Scml2	1.20665	1.82091	0.211612	0.641608	Distal Intergenic	161394946	161395345	20	161246257	161258196	11940	1	107815	ENSMUST00000238361.1	148689	ENSMUSG00000000037	Scm polycomb group protein like 2
C530044C16Rik	2.11004	0.977179	0.21177	0.641827	Intron (ENSMUST00000205217.2/319981, intron 2 of 4)	50781433	50781832	6	50776324	50815033	38710	1	319981	ENSMUST00000204275.1	5109	ENSMUSG00000107667	RIKEN cDNA C530044C16 gene
Ciz1	3.22633	-0.827472	0.211872	0.641827	Promoter (1-2kb)	32361492	32361891	2	32363010	32367407	4398	1	68379	ENSMUST00000125769.7	-1119	ENSMUSG00000039205	CDKN1A interacting zinc finger protein 1
Med15	0.531995	1.59483	0.211908	0.641827	Promoter (2-3kb)	17735415	17735814	16	17680690	17732891	52202	2	94112	ENSMUST00000231413.1	-2524	ENSMUSG00000012114	mediator complex subunit 15
Trim2	2.73091	0.806944	0.211943	0.641827	Promoter (<=1kb)	84304938	84305337	3	84192200	84305397	113198	2	80890	ENSMUST00000122849.7	60	ENSMUSG00000027993	tripartite motif-containing 2
Rps6ka3	1.51863	1.55612	0.211998	0.641827	Promoter (<=1kb)	159211057	159211456	20	159210307	159364502	154196	1	110651	ENSMUST00000112493.7	750	ENSMUSG00000031309	ribosomal protein S6 kinase polypeptide 3
Btrc	2.509	-0.953551	0.212115	0.641933	Intron (ENSMUST00000223764.1/12234, intron 1 of 2)	45475486	45475885	19	45445508	45529293	83786	1	12234	ENSMUST00000224478.1	29978	ENSMUSG00000025217	beta-transducin repeat containing protein
Eda	1.57175	1.64685	0.212158	0.641933	Distal Intergenic	99953777	99954176	20	99975606	100311299	335694	1	13607	ENSMUST00000134582.1	-21430	ENSMUSG00000059327	ectodysplasin-A
Dlgap1	2.69491	-0.914367	0.212406	0.64232	Promoter (<=1kb)	70808357	70808756	17	70809072	70819401	10330	1	224997	ENSMUST00000233780.1	-316	ENSMUSG00000003279	DLG associated protein 1
Pcdh19	1.83015	1.48093	0.212412	0.64232	Intron (ENSMUST00000149154.7/279653, intron 5 of 5)	133594772	133595171	20	133681320	133684991	3672	2	279653	ENSMUST00000193485.1	89820	ENSMUSG00000051323	protocadherin 19
Cdh22	4.1802	0.400641	0.212497	0.642362	Distal Intergenic	165253836	165254235	2	165111507	165234853	123347	2	104010	ENSMUST00000065438.12	-18983	ENSMUSG00000053166	cadherin 22
Cfc1	6.90664	-0.217331	0.212588	0.642362	Promoter (1-2kb)	34537089	34537488	1	34535648	34544313	8666	1	12627	ENSMUST00000027298.4	1441	ENSMUSG00000026124	cripto, FRL-1, cryptic family 1
Prtn3	4.71112	-0.379245	0.212798	0.642362	Promoter (<=1kb)	79881960	79882359	10	79881783	79882880	1098	1	19152	ENSMUST00000171489.1	177	ENSMUSG00000057729	proteinase 3
Maco1	3.34487	0.570138	0.21287	0.642362	Promoter (<=1kb)	134853303	134853702	4	134802759	134853345	50587	2	66146	ENSMUST00000030628.14	0	ENSMUSG00000028826	macoilin 1
Bcor	1.57652	1.65498	0.212992	0.642362	Distal Intergenic	11919720	11920119	20	12036740	12080553	43814	2	71458	ENSMUST00000065143.13	160434	ENSMUSG00000040363	BCL6 interacting corepressor
Nexmif	2.78316	1.27059	0.212998	0.642362	Intron (ENSMUST00000033695.5/11306, intron 15 of 15)	104286183	104286582	20	104077434	104201185	123752	2	245555	ENSMUST00000118314.7	-84998	ENSMUSG00000046449	neurite extension and migration factor
Fam78a	7.05634	-0.279749	0.213054	0.642362	Promoter (<=1kb)	32083409	32083808	2	32066867	32083783	16917	2	241303	ENSMUST00000056406.6	0	ENSMUSG00000050592	family with sequence similarity 78, member A
Abcb7	2.77921	1.26283	0.213089	0.642362	Distal Intergenic	104431142	104431541	20	104342266	104413856	71591	2	11306	ENSMUST00000140333.1	-17286	ENSMUSG00000031333	ATP-binding cassette, sub-family B (MDR/TAP), member 7
Ap1s2	2.40625	1.24497	0.213092	0.642362	Intron (ENSMUST00000069041.14/108012, intron 3 of 5)	163916942	163917341	20	163911401	163933356	21956	1	108012	ENSMUST00000140845.1	5541	ENSMUSG00000031367	adaptor-related protein complex 1, sigma 2 subunit
Nwd2	5.27847	-0.386486	0.213148	0.642362	Promoter (<=1kb)	63649700	63650099	5	63649333	63800647	151315	1	319807	ENSMUST00000162166.2	367	ENSMUSG00000090061	NACHT and WD repeat domain containing 2
Xkr7	2.46798	0.932703	0.213161	0.642362	Promoter (4-5kb)	153036777	153037176	2	153031852	153055775	23924	1	228787	ENSMUST00000037235.6	4925	ENSMUSG00000042631	X-linked Kx blood group related 7
Mir8102	2.90982	-0.909803	0.213179	0.642362	Promoter (<=1kb)	97744844	97745243	11	97744897	97745035	139	1	102466256	ENSMUST00000184148.1	0	ENSMUSG00000098919	microRNA 8102
Mir692-2	2.43896	0.874877	0.213242	0.642364	Intron (ENSMUST00000030676.7/14807, intron 1 of 15)	125572760	125573159	4	125504749	125504857	109	1	735288	ENSMUST00000102081.1	68011	ENSMUSG00000094403	microRNA 692-2
Casr	3.14309	0.702783	0.213367	0.64255	Promoter (<=1kb)	36561543	36561942	16	36494467	36561606	67140	2	12374	ENSMUST00000172826.1	0	ENSMUSG00000051980	calcium-sensing receptor
Arhgap6	1.59559	1.43541	0.213704	0.643	Distal Intergenic	168785336	168785735	20	168795099	169304435	509337	1	11856	ENSMUST00000033721.12	-9364	ENSMUSG00000031355	Rho GTPase activating protein 6
Mlxipl	5.79947	-0.310833	0.213739	0.643	Promoter (<=1kb)	135133510	135133909	5	135133610	135134610	1001	1	58805	ENSMUST00000154840.2	0	ENSMUSG00000005373	MLX interacting protein-like
Notch3	2.86077	0.733103	0.213742	0.643	Promoter (4-5kb)	32161973	32162372	17	32120820	32166852	46033	2	18131	ENSMUST00000087723.4	4480	ENSMUSG00000038146	notch 3
Ebf4	4.20522	0.425449	0.213798	0.643	Promoter (<=1kb)	130295873	130296272	2	130295939	130370481	74543	1	228598	ENSMUST00000110286.7	0	ENSMUSG00000053552	early B cell factor 4
Lrmda	3.96311	-0.433745	0.213831	0.643	Promoter (1-2kb)	22575726	22576125	14	22577727	22599268	21542	1	76633	ENSMUST00000162337.1	-1602	ENSMUSG00000063458	leucine rich melanocyte differentiation associated
Rapgef3	5.90679	-0.316408	0.21399	0.643289	Promoter (<=1kb)	97767449	97767848	15	97744770	97767846	23077	2	223864	ENSMUST00000126854.8	0	ENSMUSG00000022469	Rap guanine nucleotide exchange factor (GEF) 3
Mex3d	1.791	1.19658	0.214177	0.643662	Promoter (<=1kb)	80386451	80386850	10	80380355	80387659	7305	2	237400	ENSMUST00000105350.2	809	ENSMUSG00000048696	mex3 RNA binding family member D
Pou4f3	5.3705	-0.391598	0.214275	0.643752	Distal Intergenic	42386045	42386444	18	42394539	42397249	2711	1	18998	ENSMUST00000025374.3	-8095	ENSMUSG00000024497	POU domain, class 4, transcription factor 3
Nedd9	2.51515	0.969208	0.214332	0.643752	Promoter (<=1kb)	41358816	41359215	13	41309920	41359247	49328	2	18003	ENSMUST00000163623.2	32	ENSMUSG00000021365	neural precursor cell expressed, developmentally down-regulated gene 9
Prune2	0.875562	-1.8792	0.214707	0.644581	Intron (ENSMUST00000224145.1/353211, intron 4 of 6)	17007913	17008312	19	16956118	17223932	267815	1	353211	ENSMUST00000087689.4	51795	ENSMUSG00000039126	prune homolog 2
Shc1	3.1526	0.661944	0.214782	0.644581	Promoter (<=1kb)	89418154	89418553	3	89418443	89430015	11573	1	20416	ENSMUST00000039110.11	0	ENSMUSG00000042626	src homology 2 domain-containing transforming protein C1
Hmgb2	4.96079	0.345914	0.214797	0.644581	Promoter (<=1kb)	57511557	57511956	8	57511907	57515999	4093	1	97165	ENSMUST00000067925.7	0	ENSMUSG00000054717	high mobility group box 2
Dock9	4.02064	-0.503481	0.214866	0.644598	Promoter (<=1kb)	121796978	121797377	14	121543426	121797837	254412	2	105445	ENSMUST00000100299.10	460	ENSMUSG00000025558	dedicator of cytokinesis 9
Huwe1	2.31209	1.40939	0.214956	0.644678	Distal Intergenic	151938242	151938641	20	151924258	151927747	3490	1	59026	ENSMUST00000139245.1	13984	ENSMUSG00000025261	HECT, UBA and WWE domain containing 1
Anxa6	3.61089	0.487306	0.215351	0.645676	Promoter (<=1kb)	55033182	55033581	11	54979108	55033445	54338	2	11749	ENSMUST00000102727.2	0	ENSMUSG00000018340	annexin A6
Ace2	2.48304	1.34615	0.215486	0.645891	Distal Intergenic	164121670	164122069	20	164139332	164188420	49089	1	70008	ENSMUST00000112271.9	-17263	ENSMUSG00000015405	angiotensin I converting enzyme (peptidyl-dipeptidase A) 2
Ache	5.23224	-0.4138	0.215837	0.646746	Promoter (<=1kb)	137288627	137289026	5	137289088	137290154	1067	1	11423	ENSMUST00000125195.7	-62	ENSMUSG00000023328	acetylcholinesterase
Hes7	5.14962	-0.373227	0.215898	0.646746	Promoter (<=1kb)	69121146	69121545	11	69120404	69124055	3652	1	84653	ENSMUST00000024543.2	742	ENSMUSG00000023781	hes family bHLH transcription factor 7
Foxp2	3.26179	-0.836753	0.216304	0.647746	Promoter (1-2kb)	14899141	14899540	6	14901349	15441977	540629	1	114142	ENSMUST00000115477.7	-1809	ENSMUSG00000029563	forkhead box P2
Hdac8	1.70427	1.55272	0.216358	0.647746	Intron (ENSMUST00000087916.10/70315, intron 4 of 10)	102468945	102469344	20	102498156	102504741	6586	2	70315	ENSMUST00000154024.1	35397	ENSMUSG00000067567	histone deacetylase 8
Laptm5	2.10395	1.08263	0.216601	0.648058	Distal Intergenic	130868638	130869037	4	130913125	130936141	23017	1	16792	ENSMUST00000151698.7	-44088	ENSMUSG00000028581	lysosomal-associated protein transmembrane 5
Fzd7	2.73207	-1.10796	0.216607	0.648058	Exon (ENSMUST00000195013.1/ENSMUST00000195013.1, exon 1 of 1)	59449212	59449611	1	59482424	59486955	4532	1	14369	ENSMUST00000114246.3	-32813	ENSMUSG00000041075	frizzled class receptor 7
Cacna2d2	2.48573	0.914624	0.216653	0.648058	Promoter (4-5kb)	107522099	107522498	9	107526657	107527567	911	1	56808	ENSMUST00000168959.1	-4159	ENSMUSG00000010066	calcium channel, voltage-dependent, alpha 2/delta subunit 2
Plekhg6	6.55428	-0.259147	0.216763	0.648199	Promoter (<=1kb)	125380291	125380690	6	125362660	125380793	18134	2	213522	ENSMUST00000042647.6	103	ENSMUSG00000038167	pleckstrin homology domain containing, family G (with RhoGef domain) member 6
Prep	2.04153	1.07128	0.216872	0.64823	Distal Intergenic	45009946	45010345	10	45067203	45167198	99996	1	19072	ENSMUST00000099858.3	-56858	ENSMUSG00000019849	prolyl endopeptidase
Macf1	2.37816	0.876139	0.2169	0.64823	Promoter (<=1kb)	123411956	123412355	4	123397275	123412228	14954	2	11426	ENSMUST00000125447.2	0	ENSMUSG00000028649	microtubule-actin crosslinking factor 1
Btbd11	4.43976	-0.525347	0.216966	0.648239	Promoter (1-2kb)	85387877	85388276	10	85386827	85640594	253768	1	74007	ENSMUST00000020231.9	1050	ENSMUSG00000020042	BTB (POZ) domain containing 11
D730050B12Rik	2.29384	0.988957	0.21708	0.648247	Distal Intergenic	73019119	73019518	13	72809601	72816763	7163	2	78446	ENSMUST00000223149.1	-202356	ENSMUSG00000113082	RIKEN cDNA D730050B12 gene
Rnf128	4.14863	0.468912	0.217096	0.648247	Promoter (<=1kb)	139610872	139611271	20	139611367	139671741	60375	1	66889	ENSMUST00000113029.3	-96	ENSMUSG00000031438	ring finger protein 128
Cdc20b	1.29181	1.47476	0.217215	0.648414	Distal Intergenic	113018161	113018560	13	113035111	113038324	3214	1	238896	ENSMUST00000180543.7	-16551	ENSMUSG00000078926	cell division cycle 20B
Hdac8	1.7335	1.37805	0.2173	0.648478	Promoter (4-5kb)	102509623	102510022	20	102284639	102505359	220721	2	70315	ENSMUST00000087916.10	-4264	ENSMUSG00000067567	histone deacetylase 8
Slc46a3	3.55712	0.532082	0.217474	0.64879	Promoter (<=1kb)	147894560	147894959	5	147878437	147894815	16379	2	71706	ENSMUST00000118527.7	0	ENSMUSG00000029650	solute carrier family 46, member 3
Inhbb	7.16074	0.208277	0.217537	0.64879	Promoter (<=1kb)	119422505	119422904	1	119415465	119422248	6784	2	16324	ENSMUST00000038765.5	-257	ENSMUSG00000037035	inhibin beta-B
Gata5	1.83914	1.29045	0.217599	0.64879	Distal Intergenic	180355509	180355908	2	180325133	180334699	9567	2	14464	ENSMUST00000015771.2	-20810	ENSMUSG00000015627	GATA binding protein 5
Lman1	4.80883	0.473	0.217658	0.64879	Promoter (<=1kb)	66002532	66002931	18	65980738	66002639	21902	2	70361	ENSMUST00000048260.14	0	ENSMUSG00000041891	lectin, mannose-binding, 1
Phf13	3.36035	-0.751996	0.21797	0.649433	Promoter (<=1kb)	151996167	151996566	4	151989633	151996258	6626	2	230936	ENSMUST00000055688.9	0	ENSMUSG00000047777	PHD finger protein 13
Uaca	2.88688	-1.00826	0.218064	0.649433	Promoter (<=1kb)	60794309	60794708	9	60794542	60880359	85818	1	72565	ENSMUST00000214354.1	0	ENSMUSG00000034485	uveal autoantigen with coiled-coil domains and ankyrin repeats
Bex3	2.26271	0.969525	0.218064	0.649433	Promoter (<=1kb)	136269808	136270207	20	136270253	136271978	1726	1	12070	ENSMUST00000178632.7	-46	ENSMUSG00000046432	brain expressed X-linked 3
Zfp423	3.36434	-0.664734	0.218148	0.649494	Distal Intergenic	87974795	87975194	8	87661810	87959595	297786	2	94187	ENSMUST00000109655.8	-15200	ENSMUSG00000045333	zinc finger protein 423
Cdca7	2.15361	-1.19656	0.21828	0.649696	Distal Intergenic	72450534	72450933	2	72476159	72486893	10735	1	66953	ENSMUST00000102691.10	-25226	ENSMUSG00000055612	cell division cycle associated 7
Wdr18	3.28747	-0.713132	0.218476	0.64977	Promoter (<=1kb)	79959777	79960176	10	79960152	79970203	10052	1	216156	ENSMUST00000045247.8	0	ENSMUSG00000035754	WD repeat domain 18
Aldh6a1	3.68327	0.574646	0.218514	0.64977	Promoter (<=1kb)	84450892	84451291	12	84430717	84451003	20287	2	104776	ENSMUST00000085192.6	0	ENSMUSG00000021238	aldehyde dehydrogenase family 6, subfamily A1
Sgcg	6.05027	-0.388222	0.218525	0.64977	Distal Intergenic	61274772	61275171	14	61219115	61258490	39376	2	24053	ENSMUST00000077954.12	-16282	ENSMUSG00000035296	sarcoglycan, gamma (dystrophin-associated glycoprotein)
Eya4	6.27202	-0.261824	0.218559	0.64977	Promoter (<=1kb)	23349081	23349480	10	23104763	23349887	245125	2	14051	ENSMUST00000074366.6	407	ENSMUSG00000010461	EYA transcriptional coactivator and phosphatase 4
Fhad1	2.45095	0.855711	0.218625	0.649779	Promoter (<=1kb)	142014661	142015060	4	141890438	142015067	124630	2	329977	ENSMUST00000105780.7	7	ENSMUSG00000051435	forkhead-associated (FHA) phosphopeptide binding domain 1
Marveld3	4.05171	0.456046	0.218739	0.649929	Promoter (<=1kb)	109961776	109962175	8	109947914	109962168	14255	2	73608	ENSMUST00000001722.13	0	ENSMUSG00000001672	MARVEL (membrane-associating) domain containing 3
Tlcd4	3.23782	-0.760267	0.218871	0.650133	Promoter (1-2kb)	121261806	121262205	3	121202008	121263314	61307	2	99887	ENSMUST00000128909.7	1109	ENSMUSG00000028132	TLC domain containing 4
Galr3	6.58006	-0.259285	0.219099	0.650527	Promoter (1-2kb)	79043133	79043532	15	79041885	79043558	1674	1	14429	ENSMUST00000058004.3	1248	ENSMUSG00000114755	galanin receptor 3
Has2os	3.45536	-0.614355	0.219131	0.650527	Promoter (<=1kb)	56693510	56693909	15	56693552	56778399	84848	1	594843	ENSMUST00000166290.1	0	ENSMUSG00000086541	hyaluronan synthase 2, opposite strand
Mir672	2.18745	1.38813	0.219487	0.651228	Promoter (4-5kb)	104120506	104120905	20	104116175	104116274	100	2	751535	ENSMUST00000102331.1	-4232	ENSMUSG00000076286	microRNA 672
Nxt1	2.72422	0.850842	0.219494	0.651228	Promoter (<=1kb)	148672322	148672721	2	148672601	148676027	3427	1	56488	ENSMUST00000109961.7	0	ENSMUSG00000036992	NTF2-related export protein 1
Col4a1	2.78869	-0.959165	0.219649	0.651498	Intron (ENSMUST00000151014.1/ENSMUST00000151014.1, intron 1 of 2)	11188092	11188491	8	11199519	11210831	11313	2	12826	ENSMUST00000209598.1	22340	ENSMUSG00000031502	collagen, type IV, alpha 1
Tmem163	7.67726	-0.222986	0.219761	0.65164	Promoter (<=1kb)	127677779	127678178	1	127486546	127678096	191551	2	72160	ENSMUST00000027585.13	0	ENSMUSG00000026347	transmembrane protein 163
Thrb	5.22746	-0.434589	0.219835	0.651673	Promoter (<=1kb)	17660519	17660918	14	17660532	17963244	302713	1	21834	ENSMUST00000224597.1	0	ENSMUSG00000021779	thyroid hormone receptor beta
1700031F05Rik	1.98034	1.48316	0.219974	0.651804	Promoter (4-5kb)	102872170	102872569	20	102859186	102867971	8786	2	73300	ENSMUST00000124592.2	-4199	ENSMUSG00000032894	RIKEN cDNA 1700031F05 gene
Huwe1	2.29933	1.38553	0.220241	0.651804	Exon (ENSMUST00000153687.7/59026, exon 6 of 25)	151840865	151841264	20	151835248	151935417	100170	1	59026	ENSMUST00000112622.7	5617	ENSMUSG00000025261	HECT, UBA and WWE domain containing 1
4930441J16Rik	2.11545	1.0884	0.220252	0.651804	Distal Intergenic	74202425	74202824	2	74298940	74307717	8778	2	73962	ENSMUST00000153743.1	104893	ENSMUSG00000085405	RIKEN cDNA 4930441J16 gene
1700018G05Rik	0	2.25315	0.220285	0.651804	Distal Intergenic	102988129	102988528	20	102928372	102929094	723	1	69388	ENSMUST00000211116.1	59757	ENSMUSG00000109745	RIKEN cDNA 1700018G05 gene
Gm13029	5.59305	-0.347559	0.220299	0.651804	Intron (ENSMUST00000039331.8/230868, intron 2 of 9)	140109152	140109551	4	140142873	140144633	1761	1	102636673	ENSMUST00000137283.1	-33322	NA	predicted gene 13029
4930519F16Rik	1.52855	1.57349	0.220306	0.651804	Promoter (4-5kb)	103247941	103248340	20	103230094	103253047	22954	2	75106	ENSMUST00000182224.7	4707	ENSMUSG00000031325	RIKEN cDNA 4930519F16 gene
Kif24	3.09712	0.790413	0.220365	0.651804	Promoter (<=1kb)	41464869	41465268	4	41454390	41464887	10498	2	109242	ENSMUST00000131532.1	0	ENSMUSG00000028438	kinesin family member 24
Morc4	0.483455	1.78975	0.220502	0.651804	Promoter (<=1kb)	139854083	139854482	20	139836479	139854938	18460	2	75746	ENSMUST00000167664.1	456	ENSMUSG00000031434	microrchidia 4
A730046J19Rik	0.483455	1.78975	0.220502	0.651804	Promoter (<=1kb)	144152403	144152802	20	144153695	144166274	12580	1	319764	ENSMUST00000135687.1	-893	ENSMUSG00000085139	RIKEN cDNA A730046J19 gene
Pdgfrb	0.235307	1.68642	0.220669	0.651804	Intron (ENSMUST00000025522.10/18596, intron 8 of 22)	61066796	61067195	18	61045200	61085056	39857	1	18596	ENSMUST00000115274.1	21596	ENSMUSG00000024620	platelet derived growth factor receptor, beta polypeptide
Dmpk	0.235307	1.68642	0.220669	0.651804	Promoter (<=1kb)	19088191	19088590	7	19088185	19093044	4860	1	13400	ENSMUST00000132115.7	6	ENSMUSG00000030409	dystrophia myotonica-protein kinase
Mir218-2	1.86619	-1.30734	0.220686	0.651804	Intron (ENSMUST00000069837.3/20564, intron 24 of 35)	35660696	35661095	11	35616816	35616925	110	1	723924	ENSMUST00000083649.1	43880	ENSMUSG00000065583	microRNA 218-2
Hdac8	1.96521	1.45723	0.220828	0.651804	Exon (ENSMUST00000043596.11/18679, exon 32 of 32)	102515643	102516042	20	102284639	102505359	220721	2	70315	ENSMUST00000087916.10	-10284	ENSMUSG00000067567	histone deacetylase 8
Mgat5b	4.25828	0.40844	0.2209	0.651804	Distal Intergenic	116905541	116905940	11	116918863	116986948	68086	1	268510	ENSMUST00000103027.9	-12923	ENSMUSG00000043857	mannoside acetylglucosaminyltransferase 5, isoenzyme B
Adgrb2	3.28146	-0.668311	0.220907	0.651804	Promoter (2-3kb)	130007432	130007831	4	130009876	130011866	1991	1	230775	ENSMUST00000149282.7	-2045	ENSMUSG00000028782	adhesion G protein-coupled receptor B2
Exosc2	4.04885	-0.561557	0.220991	0.651804	Promoter (<=1kb)	31670503	31670902	2	31670715	31681349	10635	1	227715	ENSMUST00000038474.13	0	ENSMUSG00000039356	exosome component 2
Rasgef1b	2.54419	-1.00492	0.221004	0.651804	Intron (ENSMUST00000209346.1/320292, intron 2 of 16)	99613667	99614066	5	99217426	99728812	511387	2	320292	ENSMUST00000209346.1	114746	ENSMUSG00000089809	RasGEF domain family, member 1B
Tbc1d4	3.71846	-0.503434	0.221059	0.651804	Promoter (<=1kb)	101607792	101608191	14	101443723	101608486	164764	2	210789	ENSMUST00000162617.7	295	ENSMUSG00000033083	TBC1 domain family, member 4
Pgf	2.83417	0.781159	0.22109	0.651804	Promoter (<=1kb)	85177399	85177798	12	85166635	85177790	11156	2	18654	ENSMUST00000223220.1	0	ENSMUSG00000004791	placental growth factor
Tmem184a	3.24014	-0.846438	0.221197	0.651818	Promoter (<=1kb)	139813873	139814272	5	139808490	139814042	5553	2	231832	ENSMUST00000146780.2	0	ENSMUSG00000036687	transmembrane protein 184a
Gpat3	6.19658	-0.305243	0.221231	0.651818	Promoter (<=1kb)	100846286	100846685	5	100846364	100899102	52739	1	231510	ENSMUST00000092990.3	0	ENSMUSG00000029314	glycerol-3-phosphate acyltransferase 3
Gm8817	2.21346	1.4379	0.221286	0.651818	Promoter (<=1kb)	167067000	167067399	20	167063552	167068389	4838	2	667794	ENSMUST00000171902.2	990	ENSMUSG00000086008	predicted gene 8817
Crybg2	3.66424	-0.516479	0.221469	0.652155	Promoter (<=1kb)	134081752	134082151	4	134082312	134091096	8785	1	230806	ENSMUST00000153392.7	-161	ENSMUSG00000012123	crystallin beta-gamma domain containing 2
Slc7a8	4.3826	0.405885	0.221527	0.652155	Promoter (<=1kb)	54780945	54781344	14	54722209	54781930	59722	2	50934	ENSMUST00000022787.7	586	ENSMUSG00000022180	solute carrier family 7 (cationic amino acid transporter, y+ system), member 8
Kcnip3	7.94282	-0.222229	0.221723	0.65242	Promoter (<=1kb)	127481914	127482313	2	127458130	127482499	24370	2	56461	ENSMUST00000088538.5	186	ENSMUSG00000079056	Kv channel interacting protein 3, calsenilin
Pcsk9	5.92525	-0.460947	0.221745	0.65242	Promoter (<=1kb)	106463775	106464174	4	106442329	106464329	22001	2	100102	ENSMUST00000049507.5	155	ENSMUSG00000044254	proprotein convertase subtilisin/kexin type 9
Uprt	2.28057	1.35014	0.22185	0.65254	Distal Intergenic	104512315	104512714	20	104482818	104507490	24673	1	331487	ENSMUST00000087867.5	29497	ENSMUSG00000073016	uracil phosphoribosyltransferase
Nfix	10.0293	0.509775	0.222547	0.654404	Intron (ENSMUST00000076715.12/18032, intron 1 of 8)	84785120	84785519	8	84708626	84774369	65744	2	18032	ENSMUST00000109762.7	-10751	ENSMUSG00000001911	nuclear factor I/X
Eya2	3.69589	0.481484	0.222611	0.654404	Distal Intergenic	165563606	165564005	2	165595032	165771719	176688	1	14049	ENSMUST00000088132.12	-31027	ENSMUSG00000017897	EYA transcriptional coactivator and phosphatase 2
9130019P16Rik	1.79182	-1.21969	0.222793	0.654473	Intron (ENSMUST00000145111.7/100042056, intron 3 of 13)	54334373	54334772	6	54302652	54327341	24690	2	100042056	ENSMUST00000185712.1	-7032	ENSMUSG00000073067	RIKEN cDNA 9130019P16 gene
Scrt1	8.08514	0.276624	0.222794	0.654473	Promoter (2-3kb)	76518742	76519141	15	76516213	76521902	5690	2	170729	ENSMUST00000164703.1	2761	ENSMUSG00000048385	scratch family zinc finger 1
Bcl11a	0.822258	-1.83195	0.222827	0.654473	Intron (ENSMUST00000068360.1/ENSMUST00000068360.1, intron 1 of 2)	24061299	24061698	11	24078056	24173194	95139	1	14025	ENSMUST00000000881.12	-16358	ENSMUSG00000000861	B cell CLL/lymphoma 11A (zinc finger protein)
Spred2	2.85036	0.845567	0.223044	0.654922	Distal Intergenic	19526557	19526956	11	19924375	20024026	99652	1	114716	ENSMUST00000093299.12	-397419	ENSMUSG00000045671	sprouty-related EVH1 domain containing 2
Eda	3.03743	1.14154	0.223144	0.655029	Intron (ENSMUST00000134582.1/13607, intron 1 of 1)	100035351	100035750	20	99975781	100397156	421376	1	13607	ENSMUST00000071453.2	59570	ENSMUSG00000059327	ectodysplasin-A
Lama1	1.95281	1.14906	0.2233	0.655101	Promoter (<=1kb)	67697821	67698220	17	67697265	67756912	59648	1	16772	ENSMUST00000233821.1	556	ENSMUSG00000032796	laminin, alpha 1
Tent4a	4.568	0.399879	0.223394	0.655101	Distal Intergenic	69488069	69488468	13	69499558	69532432	32875	2	210106	ENSMUST00000223344.2	43964	ENSMUSG00000034575	terminal nucleotidyltransferase 4A
Mir672	2.38092	1.33967	0.223421	0.655101	Distal Intergenic	104060907	104061306	20	104116175	104116274	100	2	751535	ENSMUST00000102331.1	54968	ENSMUSG00000076286	microRNA 672
5330434G04Rik	2.28359	1.35586	0.223444	0.655101	Distal Intergenic	105415818	105416217	20	105350360	105391776	41417	2	100043213	ENSMUST00000150604.7	-24042	ENSMUSG00000087620	RIKEN cDNA 5330434G04 gene
Lpl	3.44011	-0.636171	0.223638	0.655101	Promoter (<=1kb)	68881266	68881665	8	68880657	68889681	9025	1	16956	ENSMUST00000101463.2	609	ENSMUSG00000015568	lipoprotein lipase
Cdk6	5.51012	-0.333474	0.223641	0.655101	Promoter (<=1kb)	3341538	3341937	5	3341485	3344453	2969	1	12571	ENSMUST00000199156.1	53	ENSMUSG00000040274	cyclin-dependent kinase 6
2410002F23Rik	2.94131	-0.950479	0.223645	0.655101	Promoter (<=1kb)	44246372	44246771	7	44246722	44252319	5598	1	668661	ENSMUST00000055858.13	0	ENSMUSG00000045411	RIKEN cDNA 2410002F23 gene
Scml2	0.868731	1.7729	0.223734	0.655101	Distal Intergenic	161281859	161282258	20	161246257	161258196	11940	1	107815	ENSMUST00000238361.1	35602	ENSMUSG00000000037	Scm polycomb group protein like 2
1700057H15Rik	1.20623	1.35883	0.223869	0.655101	Distal Intergenic	124291923	124292322	4	124450235	124451285	1051	2	78460	ENSMUST00000156566.1	158963	NA	RIKEN cDNA 1700057H15 gene
Fam110a	0.490506	1.65362	0.223888	0.655101	Promoter (<=1kb)	151972597	151972996	2	151969737	151973394	3658	2	73847	ENSMUST00000109863.1	398	ENSMUSG00000027459	family with sequence similarity 110, member A
Igf2bp1	2.867	0.811122	0.223962	0.655101	Promoter (1-2kb)	96006949	96007348	11	95957163	96005940	48778	2	140486	ENSMUST00000013559.2	-1009	ENSMUSG00000013415	insulin-like growth factor 2 mRNA binding protein 1
Ubl4b	3.02813	0.686341	0.223995	0.655101	Promoter (4-5kb)	107559158	107559557	3	107553687	107555073	1387	2	67591	ENSMUST00000052853.7	-4085	ENSMUSG00000055891	ubiquitin-like 4B
Tmem238	3.70952	-0.497647	0.224	0.655101	Promoter (<=1kb)	4789000	4789399	7	4785172	4789073	3902	2	664968	ENSMUST00000206315.1	0	ENSMUSG00000030431	transmembrane protein 238
F630040K05Rik	3.05552	0.746653	0.224226	0.655106	Distal Intergenic	45805287	45805686	17	45767195	45781247	14053	1	433111	ENSMUST00000233473.1	38092	ENSMUSG00000097727	RIKEN cDNA F630040K05 gene
Nr4a3	5.41914	-0.420897	0.224275	0.655106	Promoter (<=1kb)	48049350	48049749	4	48049114	48086447	37334	1	18124	ENSMUST00000153369.1	236	ENSMUSG00000028341	nuclear receptor subfamily 4, group A, member 3
Dennd1a	3.06426	-0.732781	0.224295	0.655106	Promoter (<=1kb)	38287009	38287408	2	37798991	38287375	488385	2	227801	ENSMUST00000102787.9	0	ENSMUSG00000035392	DENN/MADD domain containing 1A
Cldn3	8.0609	-0.248631	0.224351	0.655106	Promoter (<=1kb)	134986696	134987095	5	134986214	134987472	1259	1	12739	ENSMUST00000094245.3	482	ENSMUSG00000070473	claudin 3
Ints9	2.91867	0.677409	0.224385	0.655106	Promoter (<=1kb)	64949823	64950222	14	64950045	65039832	89788	1	210925	ENSMUST00000043914.6	0	ENSMUSG00000021975	integrator complex subunit 9
Ap1s2	1.69396	1.53605	0.224386	0.655106	Distal Intergenic	163898456	163898855	20	163909017	163933666	24650	1	108012	ENSMUST00000069041.14	-10162	ENSMUSG00000031367	adaptor-related protein complex 1, sigma 2 subunit
Sall1	5.68129	-0.437567	0.224472	0.655169	Promoter (<=1kb)	89043265	89043664	8	89027235	89044162	16928	2	58198	ENSMUST00000034090.7	498	ENSMUSG00000031665	spalt like transcription factor 1
Mir7240	2.33708	0.971346	0.224581	0.655299	Promoter (1-2kb)	70799948	70800347	8	70798135	70798192	58	1	102466823	ENSMUST00000184074.1	1813	ENSMUSG00000099031	microRNA 7240
Itpr2	4.35521	-0.458803	0.224669	0.65536	Promoter (<=1kb)	146501561	146501960	6	146111480	146501912	390433	2	16439	ENSMUST00000053273.14	0	ENSMUSG00000030287	inositol 1,4,5-triphosphate receptor 2
Chst8	7.90951	-0.243563	0.224776	0.65536	Promoter (<=1kb)	34811498	34811897	7	34695122	34812672	117551	2	68947	ENSMUST00000205390.1	775	ENSMUSG00000060402	carbohydrate sulfotransferase 8
Ptgfr	4.2588	0.544212	0.224838	0.65536	Promoter (<=1kb)	151837278	151837677	3	151796502	151837630	41129	2	19220	ENSMUST00000029670.6	0	ENSMUSG00000028036	prostaglandin F receptor
Faah	0.873365	1.6747	0.224938	0.65536	Promoter (4-5kb)	116004678	116005077	4	115998306	116000068	1763	2	14073	ENSMUST00000133225.1	-4610	ENSMUSG00000034171	fatty acid amide hydrolase
Ccdc40	2.76049	0.850406	0.225008	0.65536	Promoter (4-5kb)	119248962	119249361	11	119253553	119264436	10884	1	207607	ENSMUST00000133788.7	-4192	ENSMUSG00000039963	coiled-coil domain containing 40
Drc1	2.58332	0.972591	0.225121	0.65536	Promoter (<=1kb)	30342710	30343109	5	30341780	30342770	991	1	381738	ENSMUST00000200399.1	930	ENSMUSG00000073102	dynein regulatory complex subunit 1
Sorcs1	3.2097	-0.868321	0.225125	0.65536	Distal Intergenic	49910211	49910610	19	50150967	50252678	101712	2	58178	ENSMUST00000168357.8	342068	ENSMUSG00000043531	sortilin-related VPS10 domain containing receptor 1
Psmb7	1.79442	-1.28571	0.225281	0.65536	Distal Intergenic	38670400	38670799	2	38588036	38644087	56052	2	19177	ENSMUST00000028083.5	-26313	ENSMUSG00000026750	proteasome (prosome, macropain) subunit, beta type 7
Arhgap6	1.945	1.4201	0.225303	0.65536	Intron (ENSMUST00000033721.12/11856, intron 1 of 12)	168835678	168836077	20	168795099	169304435	509337	1	11856	ENSMUST00000033721.12	40579	ENSMUSG00000031355	Rho GTPase activating protein 6
Rai2	0.983176	1.61656	0.225341	0.65536	Distal Intergenic	161556303	161556702	20	161717069	161779494	62426	1	24004	ENSMUST00000112338.1	-160367	ENSMUSG00000043518	retinoic acid induced 2
Lhx3	2.44278	0.974178	0.225398	0.65536	Distal Intergenic	26176687	26177086	2	26200216	26202866	2651	2	16871	ENSMUST00000127035.1	25780	ENSMUSG00000026934	LIM homeobox protein 3
Sesn3	2.95559	-1.03625	0.225413	0.65536	Intron (ENSMUST00000209187.1/75747, intron 1 of 8)	14302378	14302777	9	14314562	14316608	2047	1	75747	ENSMUST00000207207.1	-11785	ENSMUSG00000032009	sestrin 3
Zyg11a	6.19492	-0.357019	0.225434	0.65536	Promoter (<=1kb)	108217196	108217595	4	108181738	108217922	36185	2	230590	ENSMUST00000223127.1	327	ENSMUSG00000034645	zyg-11 family member A, cell cycle regulator
Six2	2.24201	0.937629	0.225568	0.655563	Distal Intergenic	85778622	85779021	17	85684277	85688274	3998	2	20472	ENSMUST00000163568.3	-90348	ENSMUSG00000024134	sine oculis-related homeobox 2
Tspear	4.13266	0.391101	0.225774	0.655944	Distal Intergenic	77677694	77678093	10	77686569	77886769	200201	1	252974	ENSMUST00000092366.3	-8476	ENSMUSG00000069581	thrombospondin type laminin G domain and EAR repeats
Cacng3	4.54986	-0.372647	0.225929	0.655944	Promoter (<=1kb)	122670944	122671343	7	122671391	122768421	97031	1	54376	ENSMUST00000182563.1	-48	ENSMUSG00000066189	calcium channel, voltage-dependent, gamma subunit 3
Rlim	1.81601	1.45686	0.22594	0.655944	Distal Intergenic	104039424	104039823	20	103977795	103981284	3490	2	19820	ENSMUST00000135101.1	-58140	ENSMUSG00000056537	ring finger protein, LIM domain interacting
Glt28d2	4.88365	-0.413061	0.225956	0.655944	Promoter (<=1kb)	85887228	85887627	3	85801047	85887518	86472	2	320302	ENSMUST00000125216.2	0	ENSMUSG00000031286	glycosyltransferase 28 domain containing 2
Scml2	0.0740404	1.99153	0.226149	0.656286	Distal Intergenic	161456197	161456596	20	161246257	161258196	11940	1	107815	ENSMUST00000238361.1	209940	ENSMUSG00000000037	Scm polycomb group protein like 2
Radx	1.86833	1.5479	0.226265	0.656286	Intron (ENSMUST00000046763.12/102871, intron 6 of 13)	139508937	139509336	20	139480371	139554582	74212	1	102871	ENSMUST00000113030.2	28566	ENSMUSG00000042498	RPA1 related single stranded DNA binding protein, X-linked
Eya2	1.45772	1.35103	0.226266	0.656286	Intron (ENSMUST00000088132.12/14049, intron 5 of 15)	165701215	165701614	2	165713569	165766260	52692	1	14049	ENSMUST00000150638.7	-11955	ENSMUSG00000017897	EYA transcriptional coactivator and phosphatase 2
Csnk1g3	2.48835	1.03144	0.226381	0.656433	Distal Intergenic	54172745	54173144	18	53932244	53948671	16428	1	70425	ENSMUST00000236399.1	240501	ENSMUSG00000073563	casein kinase 1, gamma 3
Adamts15	5.25098	-0.346994	0.227093	0.658312	Promoter (<=1kb)	30921684	30922083	9	30899155	30922452	23298	2	235130	ENSMUST00000065112.6	369	ENSMUSG00000033453	a disintegrin-like and metallopeptidase (reprolysin type) with thrombospondin type 1 motif, 15
Prps2	1.82935	1.47941	0.227311	0.658631	Intron (ENSMUST00000238211.1/333605, intron 2 of 16)	167617679	167618078	20	167346322	167382749	36428	2	110639	ENSMUST00000026839.4	-234930	ENSMUSG00000025742	phosphoribosyl pyrophosphate synthetase 2
Sema6d	3.81359	0.495911	0.227358	0.658631	Promoter (<=1kb)	124090090	124090489	2	124089969	124667769	577801	1	214968	ENSMUST00000103241.7	121	ENSMUSG00000027200	sema domain, transmembrane domain (TM), and cytoplasmic domain, (semaphorin) 6D
Ralyl	3.06164	-0.711407	0.227396	0.658631	Promoter (<=1kb)	13473022	13473421	3	13473220	14115727	642508	1	76897	ENSMUST00000211860.1	0	ENSMUSG00000039717	RALY RNA binding protein-like
Usp9x	1.81177	1.44913	0.227481	0.658691	Intron (ENSMUST00000089302.10/22284, intron 30 of 44)	13144711	13145110	20	13129327	13133782	4456	1	22284	ENSMUST00000124097.1	15384	ENSMUSG00000031010	ubiquitin specific peptidase 9, X chromosome
Ada	2.7757	0.730632	0.227638	0.658931	Promoter (<=1kb)	163749700	163750099	2	163726584	163750239	23656	2	11486	ENSMUST00000017841.3	140	ENSMUSG00000017697	adenosine deaminase
Tas1r2	1.44319	1.4852	0.227702	0.658931	Distal Intergenic	139712319	139712718	4	139653549	139669855	16307	1	83770	ENSMUST00000166773.1	58770	ENSMUSG00000028738	taste receptor, type 1, member 2
8030474K03Rik	1.13796	1.32797	0.227915	0.658931	Distal Intergenic	101774583	101774982	20	101794656	101798638	3983	1	382231	ENSMUST00000163399.7	-19674	ENSMUSG00000046774	RIKEN cDNA 8030474K03 gene
Irs4	1.38029	1.39788	0.227974	0.658931	Distal Intergenic	141935927	141936326	20	141710998	141725263	14266	2	16370	ENSMUST00000067841.7	-210664	ENSMUSG00000054667	insulin receptor substrate 4
Gpm6b	0.800682	1.66399	0.227985	0.658931	Intron (ENSMUST00000112235.7/14758, intron 1 of 6)	166253770	166254169	20	166238972	166388988	150017	1	14758	ENSMUST00000112233.7	14798	ENSMUSG00000031342	glycoprotein m6b
Gpm6b	0.800682	1.66399	0.227985	0.658931	Intron (ENSMUST00000112235.7/14758, intron 1 of 6)	166293466	166293865	20	166344692	166384000	39309	1	14758	ENSMUST00000123408.7	-50827	ENSMUSG00000031342	glycoprotein m6b
Nxph3	3.34364	-0.795421	0.228037	0.658931	Distal Intergenic	95533647	95534046	11	95509845	95514570	4726	2	104079	ENSMUST00000058866.7	-19077	ENSMUSG00000046719	neurexophilin 3
1110017D15Rik	3.14802	0.672518	0.228096	0.658931	Promoter (<=1kb)	41507125	41507524	4	41505009	41507754	2746	2	73721	ENSMUST00000123356.7	230	ENSMUSG00000028441	RIKEN cDNA 1110017D15 gene
Ube2t	3.27338	0.669881	0.228143	0.658931	Exon (ENSMUST00000044828.13/329252, exon 18 of 18)	134988023	134988422	1	134971956	134972857	902	1	67196	ENSMUST00000139617.1	16067	ENSMUSG00000026429	ubiquitin-conjugating enzyme E2T
Tnfrsf11a	4.3163	0.397481	0.228226	0.658938	Promoter (<=1kb)	105781284	105781683	1	105780750	105814403	33654	1	21934	ENSMUST00000187812.1	534	ENSMUSG00000026321	tumor necrosis factor receptor superfamily, member 11a, NFKB activator
4930447C04Rik	2.32493	0.990926	0.228275	0.658938	Promoter (3-4kb)	72921432	72921831	12	72881109	72917906	36798	2	75801	ENSMUST00000044000.11	-3526	ENSMUSG00000021098	RIKEN cDNA 4930447C04 gene
Fgd4	3.4248	-0.56829	0.228345	0.658955	Promoter (<=1kb)	16599678	16600077	16	16422563	16599978	177416	2	224014	ENSMUST00000162671.7	0	ENSMUSG00000022788	FYVE, RhoGEF and PH domain containing 4
Pde6a	1.86551	-1.36258	0.228414	0.658958	Exon (ENSMUST00000025468.14/225600, exon 11 of 22)	61256878	61257277	18	61275023	61289924	14902	1	225600	ENSMUST00000135688.1	-17746	ENSMUSG00000024575	phosphodiesterase 6A, cGMP-specific, rod, alpha
Gucy2f	0.446126	1.72987	0.228475	0.658958	Exon (ENSMUST00000042530.3/245650, exon 20 of 20)	142083167	142083566	20	142081160	142196931	115772	2	245650	ENSMUST00000042530.3	113365	ENSMUSG00000042282	guanylate cyclase 2f
Notch4	2.78431	0.826145	0.228598	0.659079	Promoter (<=1kb)	34587382	34587781	17	34587041	34587818	778	1	18132	ENSMUST00000156724.1	341	ENSMUSG00000015468	notch 4
Gfra3	4.27013	0.434077	0.228801	0.659079	Promoter (<=1kb)	34720069	34720468	18	34689898	34720387	30490	2	14587	ENSMUST00000025224.8	0	ENSMUSG00000024366	glial cell line derived neurotrophic factor family receptor alpha 3
Atp12a	6.88381	-0.244861	0.228822	0.659079	Promoter (<=1kb)	56364931	56365330	14	56365068	56388550	23483	1	192113	ENSMUST00000007340.3	0	ENSMUSG00000022229	ATPase, H+/K+ transporting, nongastric, alpha polypeptide
Zdhhc15	2.38372	1.345	0.228839	0.659079	Promoter (2-3kb)	104673526	104673925	20	104536969	104671064	134096	2	108672	ENSMUST00000042070.5	-2462	ENSMUSG00000033906	zinc finger, DHHC domain containing 15
Cdkl5	2.38372	1.345	0.228839	0.659079	Distal Intergenic	161021954	161022353	20	160784308	160994704	210397	2	382253	ENSMUST00000087104.10	-27250	ENSMUSG00000031292	cyclin-dependent kinase-like 5
Dmc1	2.47512	-0.924712	0.229022	0.659259	Promoter (<=1kb)	79605223	79605622	15	79561570	79605109	43540	2	13404	ENSMUST00000230011.1	-114	ENSMUSG00000022429	DNA meiotic recombinase 1
Hdac8	2.06801	1.39597	0.22903	0.659259	Intron (ENSMUST00000087916.10/70315, intron 4 of 10)	102439147	102439546	20	102498156	102504741	6586	2	70315	ENSMUST00000154024.1	65195	ENSMUSG00000067567	histone deacetylase 8
Inka1	3.57005	-0.517476	0.229143	0.659397	Promoter (<=1kb)	107985221	107985620	9	107984633	107985632	1000	2	68176	ENSMUST00000175914.1	12	ENSMUSG00000042106	inka box actin regulator 1
St6galnac2	6.5383	-0.261604	0.229293	0.659645	Promoter (<=1kb)	116694579	116694978	11	116675303	116694868	19566	2	20446	ENSMUST00000079545.5	0	ENSMUSG00000057286	ST6 (alpha-N-acetyl-neuraminyl-2,3-beta-galactosyl-1,3)-N-acetylgalactosaminide alpha-2,6-sialyltransferase 2
Mir135a-1	2.72864	0.814403	0.229381	0.659711	Exon (ENSMUST00000143956.1/ENSMUST00000143956.1, exon 1 of 7)	106148473	106148872	9	106154124	106154213	90	1	387153	ENSMUST00000083473.1	-5252	ENSMUSG00000065407	microRNA 135a-1
Bmf	4.57882	-0.366259	0.229518	0.659907	Promoter (<=1kb)	118548207	118548606	2	118545236	118547599	2364	2	171543	ENSMUST00000146962.1	-608	ENSMUSG00000040093	BCL2 modifying factor
Egr3	1.77148	-1.27714	0.229681	0.659907	Distal Intergenic	70068340	70068739	14	70077203	70079955	2753	1	13655	ENSMUST00000035908.2	-8464	ENSMUSG00000033730	early growth response 3
Nr2f1	8.45833	0.287174	0.229703	0.659907	Promoter (<=1kb)	78195071	78195470	13	78189733	78196373	6641	2	13865	ENSMUST00000125176.2	903	ENSMUSG00000069171	nuclear receptor subfamily 2, group F, member 1
Eef1a2	4.80033	0.352619	0.229844	0.659907	Promoter (<=1kb)	181156008	181156407	2	181147653	181157014	9362	2	13628	ENSMUST00000055990.7	607	ENSMUSG00000016349	eukaryotic translation elongation factor 1 alpha 2
Cd207	1.80772	-1.30438	0.229857	0.659907	Promoter (<=1kb)	83677909	83678308	6	83671215	83677857	6643	2	246278	ENSMUST00000037882.7	-52	ENSMUSG00000034783	CD207 antigen
Thsd4	1.3559	1.22698	0.229884	0.659907	Intron (ENSMUST00000171654.7/207596, intron 5 of 16)	60285475	60285874	9	59969719	60141220	171502	2	207596	ENSMUST00000034829.5	-144255	ENSMUSG00000032289	thrombospondin, type I, domain containing 4
Mia3	0.565421	1.52199	0.2299	0.659907	Promoter (<=1kb)	183369895	183370294	1	183356346	183369553	13208	2	338366	ENSMUST00000194543.2	-342	ENSMUSG00000056050	melanoma inhibitory activity 3
Cdca7	2.14953	1.05188	0.23003	0.660094	Distal Intergenic	72453273	72453672	2	72476159	72486893	10735	1	66953	ENSMUST00000102691.10	-22487	ENSMUSG00000055612	cell division cycle associated 7
Amelx	2.82808	1.21425	0.230401	0.660795	Intron (ENSMUST00000033721.12/11856, intron 1 of 12)	169207009	169207408	20	169180022	169187200	7179	2	11704	ENSMUST00000154923.1	-19809	ENSMUSG00000031354	amelogenin, X-linked
Gmpr	3.21403	-0.720874	0.230456	0.660795	Promoter (<=1kb)	45507738	45508137	13	45507444	45546382	38939	1	66355	ENSMUST00000000260.12	294	ENSMUSG00000000253	guanosine monophosphate reductase
Rnf128	2.86408	1.17607	0.230468	0.660795	Intron (ENSMUST00000113027.7/66889, intron 1 of 6)	139569734	139570133	20	139563316	139673138	109823	1	66889	ENSMUST00000113027.7	6418	ENSMUSG00000031438	ring finger protein 128
Eps15l1	2.97564	0.64482	0.230952	0.661999	Promoter (<=1kb)	72421391	72421790	8	72340999	72421460	80462	2	13859	ENSMUST00000163643.2	0	ENSMUSG00000006276	epidermal growth factor receptor pathway substrate 15-like 1
Igsf21	7.81259	0.224571	0.231283	0.662568	Promoter (<=1kb)	140245405	140245804	4	140026846	140246784	219939	2	230868	ENSMUST00000039331.8	980	ENSMUSG00000040972	immunoglobulin superfamily, member 21
Cxcl14	2.67231	0.758885	0.231311	0.662568	Distal Intergenic	56279512	56279911	13	56288643	56296305	7663	2	57266	ENSMUST00000224801.1	16394	ENSMUSG00000021508	chemokine (C-X-C motif) ligand 14
Sipa1	6.24973	-0.306707	0.231345	0.662568	Promoter (<=1kb)	5654753	5655152	19	5652539	5654837	2299	2	20469	ENSMUST00000238092.1	0	ENSMUSG00000056917	signal-induced proliferation associated gene 1
Eps8l1	4.58896	-0.370799	0.231517	0.662873	Promoter (<=1kb)	4472917	4473316	7	4473931	4474584	654	1	67425	ENSMUST00000167068.2	-615	ENSMUSG00000006154	EPS8-like 1
Epb41	5.84511	-0.295259	0.231864	0.663261	Promoter (<=1kb)	132074782	132075181	4	132003776	132075264	71489	2	269587	ENSMUST00000131953.1	83	ENSMUSG00000028906	erythrocyte membrane protein band 4.1
Usp1	2.90868	-0.75912	0.231865	0.663261	Promoter (<=1kb)	98923062	98923461	4	98923810	98935543	11734	1	230484	ENSMUST00000030289.8	-349	ENSMUSG00000028560	ubiquitin specific peptidase 1
Gm8817	1.48427	1.497	0.231989	0.663261	Distal Intergenic	166997278	166997677	20	167063552	167068389	4838	2	667794	ENSMUST00000171902.2	70712	ENSMUSG00000086008	predicted gene 8817
Arhgap6	1.48427	1.497	0.231989	0.663261	Intron (ENSMUST00000033721.12/11856, intron 1 of 12)	168919614	168920013	20	169036611	169251527	214917	1	11856	ENSMUST00000143048.1	-116598	ENSMUSG00000031355	Rho GTPase activating protein 6
Corin	6.20044	-0.276576	0.232027	0.663261	Promoter (<=1kb)	72503923	72504322	5	72300026	72504208	204183	2	53419	ENSMUST00000005352.9	0	ENSMUSG00000005220	corin, serine peptidase
1700018G05Rik	1.09388	1.63661	0.2321	0.663261	Distal Intergenic	102956761	102957160	20	102928372	102929094	723	1	69388	ENSMUST00000211116.1	28389	ENSMUSG00000109745	RIKEN cDNA 1700018G05 gene
Bnc2	6.68962	-0.289043	0.232106	0.663261	Promoter (<=1kb)	84674890	84675289	4	84275095	84675034	399940	2	242509	ENSMUST00000102820.8	0	ENSMUSG00000028487	basonuclin 2
Kcnc3	5.6309	-0.334228	0.232305	0.663463	Promoter (<=1kb)	44591641	44592040	7	44590886	44604754	13869	1	16504	ENSMUST00000107906.5	755	ENSMUSG00000062785	potassium voltage gated channel, Shaw-related subfamily, member 3
Kctd6	2.51416	0.813718	0.232306	0.663463	Promoter (1-2kb)	8216237	8216636	14	8214502	8223561	9060	1	71393	ENSMUST00000170111.1	1735	ENSMUSG00000021752	potassium channel tetramerisation domain containing 6
Ttc39a	2.12883	-1.16816	0.23244	0.663638	Intron (ENSMUST00000064129.13/230603, intron 12 of 17)	109438028	109438427	4	109420942	109426365	5424	1	230603	ENSMUST00000139237.2	17086	ENSMUSG00000028555	tetratricopeptide repeat domain 39A
Asb18	2.6943	-0.977187	0.232538	0.663638	Intron (ENSMUST00000086882.7/208372, intron 1 of 5)	90006414	90006813	1	89950220	90014577	64358	2	208372	ENSMUST00000086882.7	7764	ENSMUSG00000067081	ankyrin repeat and SOCS box-containing 18
Map3k15	1.64987	1.45686	0.232753	0.663638	Intron (ENSMUST00000033665.8/270672, intron 6 of 28)	160047114	160047513	20	159988433	160123351	134919	1	270672	ENSMUST00000033665.8	58681	ENSMUSG00000031303	mitogen-activated protein kinase kinase kinase 15
Reps2	1.64987	1.45686	0.232753	0.663638	Intron (ENSMUST00000101102.1/194590, intron 1 of 17)	162633594	162633993	20	162411954	162643601	231648	2	194590	ENSMUST00000101102.1	9608	ENSMUSG00000040855	RALBP1 associated Eps domain containing protein 2
Nap1l2	0.455379	1.74473	0.232808	0.663638	Intron (ENSMUST00000033688.11/75106, intron 5 of 5)	103214663	103215062	20	103184176	103186640	2465	2	17954	ENSMUST00000121720.1	-28023	ENSMUSG00000082229	nucleosome assembly protein 1-like 2
Cdkl5	0.455379	1.74473	0.232808	0.663638	Intron (ENSMUST00000087104.10/382253, intron 1 of 18)	160981075	160981474	20	160784308	160994704	210397	2	382253	ENSMUST00000087104.10	13230	ENSMUSG00000031292	cyclin-dependent kinase-like 5
Zbtb42	6.73758	-0.251638	0.232821	0.663638	Promoter (<=1kb)	112679361	112679760	12	112678878	112679970	1093	1	382639	ENSMUST00000173942.1	483	ENSMUSG00000037638	zinc finger and BTB domain containing 42
Lmx1a	5.71744	-0.368439	0.232908	0.663699	Distal Intergenic	167672525	167672924	1	167689237	167848741	159505	1	110648	ENSMUST00000111377.7	-16313	ENSMUSG00000026686	LIM homeobox transcription factor 1 alpha
Thnsl2	1.80725	1.1136	0.233143	0.664185	Distal Intergenic	71049084	71049483	6	71128656	71131972	3317	2	232078	ENSMUST00000170753.1	82489	ENSMUSG00000054474	threonine synthase-like 2 (bacterial)
Piezo2	6.46668	-0.245406	0.233273	0.664255	Promoter (<=1kb)	63386152	63386551	18	63010848	63386269	375422	2	667742	ENSMUST00000238156.1	0	ENSMUSG00000041482	piezo-type mechanosensitive ion channel component 2
Ptpro	3.09158	0.848159	0.233298	0.664255	Intron (ENSMUST00000167679.7/19277, intron 18 of 25)	137439236	137439635	6	137452695	137462304	9610	1	19277	ENSMUST00000203255.2	-13060	ENSMUSG00000030223	protein tyrosine phosphatase, receptor type, O
Kif21b	3.06117	-0.762495	0.233434	0.664458	Promoter (<=1kb)	136131197	136131596	1	136131389	136177998	46610	1	16565	ENSMUST00000075164.10	0	ENSMUSG00000041642	kinesin family member 21B
Nav2	1.89674	-1.38243	0.233507	0.664481	Intron (ENSMUST00000183659.7/78286, intron 39 of 39)	49606013	49606412	7	49587417	49590053	2637	1	78286	ENSMUST00000183715.1	18596	ENSMUSG00000052512	neuron navigator 2
AI661453	6.79514	-0.254993	0.233755	0.664905	Promoter (<=1kb)	47436472	47436871	17	47436615	47470144	33530	1	224833	ENSMUST00000037701.12	0	ENSMUSG00000034382	expressed sequence AI661453
Insyn2a	4.27701	-0.393016	0.233786	0.664905	Promoter (<=1kb)	134937338	134937737	7	134881926	134938305	56380	2	627214	ENSMUST00000210055.1	568	ENSMUSG00000073805	inhibitory synaptic factor 2A
Crmp1	5.35378	0.368344	0.233977	0.665041	Promoter (<=1kb)	37242139	37242538	5	37242080	37292133	50054	1	12933	ENSMUST00000114158.8	59	ENSMUSG00000029121	collapsin response mediator protein 1
Adamts2	7.65089	-0.230751	0.233997	0.665041	Promoter (1-2kb)	50603265	50603664	11	50602084	50807573	205490	1	216725	ENSMUST00000040523.8	1181	ENSMUSG00000036545	a disintegrin-like and metallopeptidase (reprolysin type) with thrombospondin type 1 motif, 2
Mcf2	3.5778	0.503899	0.23409	0.665041	Promoter (<=1kb)	60178551	60178950	20	60056664	60178906	122243	2	109904	ENSMUST00000228150.1	0	ENSMUSG00000031139	mcf.2 transforming sequence
Dok7	3.34678	0.542297	0.234093	0.665041	Promoter (4-5kb)	35079167	35079566	5	35074958	35080964	6007	1	231134	ENSMUST00000155097.1	4209	ENSMUSG00000044716	docking protein 7
Cacna1a	2.60623	0.873048	0.234296	0.665255	Promoter (<=1kb)	84416008	84416407	8	84415784	84640246	224463	1	12286	ENSMUST00000215756.1	224	ENSMUSG00000034656	calcium channel, voltage-dependent, P/Q type, alpha 1A subunit
Ism1	3.8644	-0.459757	0.234299	0.665255	Intron (ENSMUST00000134801.1/ENSMUST00000134801.1, intron 1 of 5)	139658545	139658944	2	139678178	139758580	80403	1	319909	ENSMUST00000184404.7	-19234	ENSMUSG00000074766	isthmin 1, angiogenesis inhibitor
Ammecr1	1.6452	1.44838	0.234457	0.665519	Intron (ENSMUST00000041317.2/56068, intron 1 of 5)	142956430	142956829	20	142851146	142966728	115583	2	56068	ENSMUST00000041317.2	9899	ENSMUSG00000042225	Alport syndrome, mental retardation, midface hypoplasia and elliptocytosis chromosomal region gene 1
Rybp	3.20326	0.634279	0.234587	0.665704	Promoter (<=1kb)	100288288	100288687	6	100228565	100287485	58921	2	56353	ENSMUST00000101118.3	-803	ENSMUSG00000072872	RING1 and YY1 binding protein
Tent4a	3.21021	0.69281	0.234744	0.665966	Distal Intergenic	69481269	69481668	13	69499558	69532432	32875	2	210106	ENSMUST00000223344.2	50764	ENSMUSG00000034575	terminal nucleotidyltransferase 4A
Arhgef4	5.73548	-0.292127	0.234815	0.665983	Promoter (<=1kb)	34677896	34678295	1	34678188	34812739	134552	1	226970	ENSMUST00000159747.8	0	ENSMUSG00000037509	Rho guanine nucleotide exchange factor (GEF) 4
Immp1l	3.57093	0.712212	0.234907	0.66599	Promoter (<=1kb)	105904491	105904890	2	105904638	105965558	60921	1	66541	ENSMUST00000037499.5	0	ENSMUSG00000042670	IMP1 inner mitochondrial membrane peptidase-like (S. cerevisiae)
Arsi	5.18181	-0.343816	0.234948	0.66599	Promoter (<=1kb)	60912060	60912459	18	60911780	60918561	6782	1	545260	ENSMUST00000040359.5	280	ENSMUSG00000036412	arylsulfatase i
Qrfp	0.957482	1.35046	0.235298	0.666502	Promoter (2-3kb)	31812618	31813017	2	31806166	31810580	4415	2	227717	ENSMUST00000057407.2	-2038	ENSMUSG00000043102	pyroglutamylated RFamide peptide
Recql5	3.38832	0.541076	0.235298	0.666502	Exon (ENSMUST00000093911.10/ENSMUST00000093911.10, exon 37 of 64)	115883091	115883490	11	115892595	115895136	2542	2	170472	ENSMUST00000136774.6	11646	ENSMUSG00000020752	RecQ protein-like 5
Mir676	0.0511149	1.95735	0.235372	0.666502	Intron (ENSMUST00000134582.1/13607, intron 1 of 1)	100199097	100199496	20	100381097	100381185	89	1	751534	ENSMUST00000102443.1	-181601	ENSMUSG00000076398	microRNA 676
Tmem132e	1.29726	1.30992	0.235394	0.666502	Intron (ENSMUST00000092852.5/270893, intron 1 of 9)	82423838	82424237	11	82438257	82442899	4643	1	270893	ENSMUST00000202598.1	-14020	ENSMUSG00000020701	transmembrane protein 132E
Bcr	2.8445	0.735492	0.235454	0.666502	Promoter (1-2kb)	75061781	75062180	10	75060592	75184921	124330	1	110279	ENSMUST00000164107.2	1189	ENSMUSG00000009681	BCR activator of RhoGEF and GTPase
Sct	4.11097	-0.384305	0.23571	0.666755	Promoter (<=1kb)	141278826	141279225	7	141278330	141279123	794	2	20287	ENSMUST00000210928.1	0	ENSMUSG00000038580	secretin
Kcna1	6.3874	-0.307033	0.23574	0.666755	Promoter (<=1kb)	126643918	126644317	6	126640397	126644796	4400	2	16485	ENSMUST00000055168.4	479	ENSMUSG00000047976	potassium voltage-gated channel, shaker-related subfamily, member 1
Klhl29	4.36684	0.379239	0.235747	0.666755	Promoter (1-2kb)	5374046	5374445	12	5077472	5375682	298211	2	208439	ENSMUST00000020958.8	1237	ENSMUSG00000020627	kelch-like 29
Iqsec1	4.32157	-0.389667	0.235966	0.666755	Promoter (1-2kb)	90987254	90987653	6	90660981	90988685	327705	2	232227	ENSMUST00000212100.1	1032	ENSMUSG00000034312	IQ motif and Sec7 domain 1
C1ql1	7.88354	-0.294959	0.235971	0.666755	Promoter (<=1kb)	102945415	102945814	11	102939264	102946688	7425	2	23829	ENSMUST00000057849.5	874	ENSMUSG00000045532	complement component 1, q subcomponent-like 1
Nbeal2	3.34354	-0.642672	0.236022	0.666755	Promoter (<=1kb)	110652832	110653231	9	110624872	110654142	29271	2	235627	ENSMUST00000196488.4	911	ENSMUSG00000056724	neurobeachin-like 2
Rexo1	2.60723	0.915492	0.236039	0.666755	Promoter (<=1kb)	80561519	80561918	10	80540925	80561560	20636	2	66932	ENSMUST00000057910.15	0	ENSMUSG00000047417	REX1, RNA exonuclease 1
Dmrtc1c2	1.10852	1.65909	0.236269	0.666755	Distal Intergenic	102843065	102843464	20	102847639	102853356	5718	2	668357	ENSMUST00000087896.10	9892	ENSMUSG00000067561	DMRT-like family C1c2
Irx4	0.841915	1.62175	0.236417	0.666755	Distal Intergenic	73290262	73290661	13	73260497	73269608	9112	1	50916	ENSMUST00000022095.9	29765	ENSMUSG00000021604	Iroquois homeobox 4
Rph3al	3.46524	0.635635	0.236443	0.666755	Distal Intergenic	75966003	75966402	11	75906572	75938429	31858	2	380714	ENSMUST00000152035.1	-27574	ENSMUSG00000020847	rabphilin 3A-like (without C2 domains)
Frs3	2.9898	0.753102	0.236626	0.666755	Promoter (1-2kb)	47703549	47703948	17	47702065	47704284	2220	1	107971	ENSMUST00000138316.1	1484	ENSMUSG00000023266	fibroblast growth factor receptor substrate 3
Msl3	2.05555	1.37419	0.236643	0.666755	Distal Intergenic	168722985	168723384	20	168654117	168673898	19782	2	17692	ENSMUST00000112137.1	-49087	ENSMUSG00000031358	MSL complex subunit 3
Lrmda	7.85331	0.244128	0.236966	0.666755	Intron (ENSMUST00000075639.10/76633, intron 2 of 6)	22152927	22153326	14	22019848	23056085	1036238	1	76633	ENSMUST00000162540.1	133079	ENSMUSG00000063458	leucine rich melanocyte differentiation associated
Dmrtc1b	0.792904	1.65103	0.236968	0.666755	Intron (ENSMUST00000117983.1/ENSMUST00000117983.1, intron 3 of 4)	102737048	102737447	20	102711177	102715209	4033	1	632708	ENSMUST00000118842.1	25871	ENSMUSG00000073027	DMRT-like family C1b
Kctd14	2.40407	-1.08498	0.236991	0.666755	Promoter (<=1kb)	97453148	97453547	7	97453204	97458456	5253	1	233529	ENSMUST00000121987.2	0	ENSMUSG00000051727	potassium channel tetramerisation domain containing 14
Trim65	2.91851	-0.76225	0.236995	0.666755	Promoter (<=1kb)	116130333	116130732	11	116121846	116131124	9279	2	338364	ENSMUST00000106440.8	392	ENSMUSG00000054517	tripartite motif-containing 65
Zfp945	4.25977	0.798441	0.237115	0.666755	Distal Intergenic	22877667	22878066	17	22861729	22867134	5406	2	240041	ENSMUST00000127557.1	-10533	ENSMUSG00000059142	zinc finger protein 945
Mpzl2	7.30019	-0.219262	0.237165	0.666755	Promoter (<=1kb)	45042349	45042748	9	45042425	45054015	11591	1	14012	ENSMUST00000034600.4	0	ENSMUSG00000032092	myelin protein zero-like 2
Prrx2	3.81746	-0.536628	0.23721	0.666755	Intron (ENSMUST00000113592.8/20204, intron 1 of 3)	30864805	30865204	2	30879319	30881120	1802	1	20204	ENSMUST00000137924.1	-14115	ENSMUSG00000039476	paired related homeobox 2
Slc26a8	3.5215	-0.609614	0.237227	0.666755	Promoter (<=1kb)	28689319	28689718	17	28670031	28689789	19759	2	224661	ENSMUST00000233903.1	71	ENSMUSG00000036196	solute carrier family 26, member 8
Pdk3	1.05292	1.56641	0.237242	0.666755	Intron (ENSMUST00000045748.6/236900, intron 1 of 11)	93819823	93820222	20	93764607	93832201	67595	2	236900	ENSMUST00000045748.6	11979	ENSMUSG00000035232	pyruvate dehydrogenase kinase, isoenzyme 3
Grpr	1.05292	1.56641	0.237242	0.666755	Distal Intergenic	163434768	163435167	20	163513904	163549677	35774	2	14829	ENSMUST00000033730.2	114510	ENSMUSG00000031364	gastrin releasing peptide receptor
Smpd3	2.85166	0.748022	0.23732	0.666755	Promoter (<=1kb)	106337648	106338047	8	106252548	106337988	85441	2	58994	ENSMUST00000067512.7	0	ENSMUSG00000031906	sphingomyelin phosphodiesterase 3, neutral
Usp9x	2.1558	1.32979	0.237344	0.666755	Promoter (4-5kb)	13117726	13118125	20	13113684	13123233	9550	1	22284	ENSMUST00000149021.2	4042	ENSMUSG00000031010	ubiquitin specific peptidase 9, X chromosome
Nxf7	1.47906	1.4877	0.237356	0.666755	Distal Intergenic	135575771	135576170	20	135584380	135586133	1754	2	170722	ENSMUST00000127202.1	9963	ENSMUSG00000031410	nuclear RNA export factor 7
3830406C13Rik	3.19952	0.632711	0.237382	0.666755	Distal Intergenic	12273935	12274334	14	12283976	12324454	40479	1	218734	ENSMUST00000225871.1	-9642	ENSMUSG00000033111	RIKEN cDNA 3830406C13 gene
Nr4a1	4.28081	0.46239	0.23739	0.666755	Promoter (<=1kb)	101266824	101267223	15	101266846	101270124	3279	1	15370	ENSMUST00000230814.1	0	ENSMUSG00000023034	nuclear receptor subfamily 4, group A, member 1
6430628N08Rik	7.25421	0.221471	0.237535	0.666755	Exon (ENSMUST00000132221.2/76237, exon 2 of 2)	115898010	115898409	4	115890666	115899227	8562	1	76237	ENSMUST00000165938.1	7344	ENSMUSG00000034185	RIKEN cDNA 6430628N08 gene
9530051G07Rik	0.436894	1.71498	0.237602	0.666755	Intron (ENSMUST00000127673.1/319781, intron 3 of 3)	153064559	153064958	20	153037629	153072915	35287	1	319781	ENSMUST00000127673.1	26930	ENSMUSG00000085982	RIKEN cDNA 9530051G07 gene
Pou4f1	2.85188	-0.838947	0.237608	0.666755	Intron (ENSMUST00000228095.1/ENSMUST00000228095.1, intron 2 of 4)	104298157	104298556	14	104463973	104465365	1393	2	18996	ENSMUST00000139505.1	166809	ENSMUSG00000048349	POU domain, class 4, transcription factor 1
Ssc4d	3.83663	0.445338	0.237624	0.666755	Promoter (<=1kb)	135962559	135962958	5	135960224	135962327	2104	2	109267	ENSMUST00000054895.3	-232	ENSMUSG00000029699	scavenger receptor cysteine rich family, 4 domains
Rbpms	6.0228	-0.356142	0.237648	0.666755	Promoter (<=1kb)	33929672	33930071	8	33782643	33929863	147221	2	19663	ENSMUST00000053251.11	0	ENSMUSG00000031586	RNA binding protein gene with multiple splicing
Them7	1.82056	-1.26997	0.237731	0.666755	Intron (ENSMUST00000068813.2/74088, intron 3 of 3)	105301578	105301977	2	105224342	105379035	154694	1	74088	ENSMUST00000131060.1	77236	ENSMUSG00000055312	thioesterase superfamily member 7
Usp37	3.196	0.559725	0.237808	0.666755	Promoter (<=1kb)	74505705	74506104	1	74435511	74505803	70293	2	319651	ENSMUST00000044260.10	0	ENSMUSG00000033364	ubiquitin specific peptidase 37
Slc2a13	3.26107	-0.777951	0.237824	0.666755	Promoter (<=1kb)	91572053	91572452	15	91542225	91573194	30970	2	239606	ENSMUST00000109282.1	742	ENSMUSG00000036298	solute carrier family 2 (facilitated glucose transporter), member 13
Zbtb7c	5.57483	0.316118	0.237935	0.666856	Promoter (1-2kb)	75821426	75821825	18	75820215	76148561	328347	1	207259	ENSMUST00000236462.1	1211	ENSMUSG00000044646	zinc finger and BTB domain containing 7C
Mafb	8.54886	0.309615	0.238109	0.666856	Promoter (4-5kb)	160361845	160362244	2	160363703	160367065	3363	2	16658	ENSMUST00000099126.4	4821	ENSMUSG00000074622	v-maf musculoaponeurotic fibrosarcoma oncogene family, protein B (avian)
Sctr	3.54644	-0.632208	0.238229	0.666856	Promoter (<=1kb)	120007297	120007696	1	120007034	120063534	56501	1	319229	ENSMUST00000189037.1	263	ENSMUSG00000026387	secretin receptor
Asb16	3.94739	-0.427539	0.238269	0.666856	Exon (ENSMUST00000036467.4/217217, exon 3 of 5)	102276523	102276922	11	102268743	102279462	10720	1	217217	ENSMUST00000036467.4	7780	ENSMUSG00000034768	ankyrin repeat and SOCS box-containing 16
Npw	6.7912	-0.248644	0.238344	0.666856	Promoter (<=1kb)	24658035	24658434	17	24657405	24658425	1021	2	381073	ENSMUST00000213213.1	0	ENSMUSG00000071230	neuropeptide W
Lrig1	2.37066	-1.03254	0.238402	0.666856	Promoter (3-4kb)	94675001	94675400	6	94628075	94678865	50791	2	16206	ENSMUST00000124165.1	3465	ENSMUSG00000030029	leucine-rich repeats and immunoglobulin-like domains 1
Pxylp1	3.00507	0.78494	0.238438	0.666856	Promoter (<=1kb)	96888675	96889074	9	96823336	96889413	66078	2	235534	ENSMUST00000112951.8	339	ENSMUSG00000043587	2-phosphoxylose phosphatase 1
Mxd4	2.79673	0.703336	0.2385	0.666856	Promoter (<=1kb)	34187593	34187992	5	34173887	34187710	13824	2	17122	ENSMUST00000042701.12	0	ENSMUSG00000037235	Max dimerization protein 4
Bnc1	7.70354	-0.226423	0.238539	0.666856	Promoter (<=1kb)	81991416	81991815	7	81966653	81992307	25655	2	12173	ENSMUST00000026096.9	492	ENSMUSG00000025105	basonuclin 1
S1pr1	3.3325	-0.982834	0.238631	0.666856	Promoter (<=1kb)	115714922	115715321	3	115710433	115715072	4640	2	13609	ENSMUST00000055676.3	0	ENSMUSG00000045092	sphingosine-1-phosphate receptor 1
Nrxn1	3.36306	-0.656808	0.238632	0.666856	Promoter (<=1kb)	90454454	90454853	17	90208288	90454822	246535	2	18189	ENSMUST00000196269.4	0	ENSMUSG00000024109	neurexin I
Hr	7.02782	0.245406	0.238678	0.666856	Promoter (<=1kb)	70554297	70554696	14	70554056	70573548	19493	1	15460	ENSMUST00000022691.13	241	ENSMUSG00000022096	lysine demethylase and nuclear receptor corepressor
Barx2	2.89197	0.73297	0.238707	0.666856	Distal Intergenic	31925828	31926227	9	31846044	31913462	67419	2	12023	ENSMUST00000116615.4	-12366	ENSMUSG00000032033	BarH-like homeobox 2
Kank4	2.536	-0.934671	0.238813	0.666873	Exon (ENSMUST00000102790.3/242553, exon 3 of 10)	98778994	98779393	4	98756309	98771475	15167	2	242553	ENSMUST00000137270.1	-7519	ENSMUSG00000035407	KN motif and ankyrin repeat domains 4
Mesp1	7.0917	-0.232702	0.238844	0.666873	Promoter (<=1kb)	79793073	79793472	7	79792241	79793788	1548	2	17292	ENSMUST00000032760.5	316	ENSMUSG00000030544	mesoderm posterior 1
Wars2	3.7089	0.529045	0.239106	0.66692	Promoter (<=1kb)	99140964	99141363	3	99141068	99220203	79136	1	70560	ENSMUST00000004343.6	0	ENSMUSG00000004233	tryptophanyl tRNA synthetase 2 (mitochondrial)
Cyp1b1	2.83875	-0.900315	0.239174	0.66692	Distal Intergenic	79728149	79728548	17	79706894	79715061	8168	2	13078	ENSMUST00000234361.1	-13088	ENSMUSG00000024087	cytochrome P450, family 1, subfamily b, polypeptide 1
Aph1b	2.50049	-0.913464	0.239189	0.66692	Exon (ENSMUST00000112182.2/ENSMUST00000112182.2, exon 1 of 1)	66805584	66805983	9	66775202	66795490	20289	2	208117	ENSMUST00000034934.14	-10094	ENSMUSG00000032375	aph1 homolog B, gamma secretase subunit
Pip5kl1	3.28317	-0.841297	0.239419	0.66692	Promoter (<=1kb)	32578662	32579061	2	32579927	32583772	3846	1	227733	ENSMUST00000124980.1	-866	ENSMUSG00000046854	phosphatidylinositol-4-phosphate 5-kinase-like 1
Taok3	2.99401	0.707543	0.239438	0.66692	Promoter (<=1kb)	117120630	117121029	5	117120129	117275217	155089	1	330177	ENSMUST00000111978.7	501	ENSMUSG00000061288	TAO kinase 3
Ephx3	3.74405	0.454273	0.239571	0.66692	Promoter (<=1kb)	32189102	32189501	17	32183770	32189463	5694	2	71932	ENSMUST00000087721.9	0	ENSMUSG00000037577	epoxide hydrolase 3
Col4a5	1.35762	1.35578	0.239616	0.66692	Intron (ENSMUST00000112931.7/12830, intron 6 of 52)	141574966	141575365	20	141630124	141689234	59111	1	12830	ENSMUST00000130732.1	-54759	ENSMUSG00000031274	collagen, type IV, alpha 5
Mtx2	7.50251	0.243321	0.239692	0.66692	Exon (ENSMUST00000143898.1/ENSMUST00000143898.1, exon 1 of 3)	75137354	75137753	2	74868981	74876504	7524	1	53375	ENSMUST00000129284.1	268373	ENSMUSG00000027099	metaxin 2
Plcd3	4.5257	-0.398391	0.239725	0.66692	Promoter (2-3kb)	103080440	103080839	11	103070304	103078294	7991	2	72469	ENSMUST00000128650.7	-2146	ENSMUSG00000020937	phospholipase C, delta 3
Shisa9	6.2617	-0.291783	0.239823	0.66692	Promoter (<=1kb)	11983461	11983860	16	11984113	11995390	11278	1	72555	ENSMUST00000182889.1	-253	ENSMUSG00000022494	shisa family member 9
Hspa8	4.09296	0.41872	0.23983	0.66692	Promoter (<=1kb)	40800769	40801168	9	40800984	40805200	4217	1	15481	ENSMUST00000015800.15	0	ENSMUSG00000015656	heat shock protein 8
P2ry4	2.27482	1.18611	0.239866	0.66692	Promoter (<=1kb)	100594013	100594412	20	100590154	100594869	4716	2	57385	ENSMUST00000053373.1	457	ENSMUSG00000044359	pyrimidinergic receptor P2Y, G-protein coupled, 4
Gata2	9.42719	0.420042	0.239882	0.66692	Promoter (1-2kb)	88199868	88200267	6	88198334	88207030	8697	1	14461	ENSMUST00000015197.8	1534	ENSMUSG00000015053	GATA binding protein 2
Cadps2	0	-2.87669	0.240058	0.66692	Intron (ENSMUST00000166458.8/320405, intron 9 of 29)	23459755	23460154	6	23262843	23355919	93077	2	320405	ENSMUST00000156986.7	-103836	ENSMUSG00000017978	Ca2+-dependent activator protein for secretion 2
Adgre5	4.56281	-0.416522	0.240074	0.66692	Distal Intergenic	83747748	83748147	8	83723251	83741326	18076	2	26364	ENSMUST00000166939.7	-6422	ENSMUSG00000002885	adhesion G protein-coupled receptor E5
Qprt	4.14234	-0.437076	0.240256	0.66692	Promoter (<=1kb)	127121433	127121832	7	127115790	127122018	6229	2	67375	ENSMUST00000142403.1	186	ENSMUSG00000030674	quinolinate phosphoribosyltransferase
Zdhhc22	2.76129	1.01911	0.240717	0.66692	Distal Intergenic	86974264	86974663	12	86983381	86988676	5296	2	238331	ENSMUST00000095521.2	14013	ENSMUSG00000048483	zinc finger, DHHC-type containing 22
Prkaa2	3.09662	-0.799045	0.240771	0.66692	Promoter (<=1kb)	105109047	105109446	4	105029874	105109890	80017	2	108079	ENSMUST00000030243.7	444	ENSMUSG00000028518	protein kinase, AMP-activated, alpha 2 catalytic subunit
Selenom	2.91112	-0.740696	0.240961	0.66692	Promoter (2-3kb)	3517003	3517402	11	3514867	3517351	2485	1	114679	ENSMUST00000094469.4	2136	ENSMUSG00000075702	selenoprotein M
Dnmt1	3.92114	-0.553715	0.240981	0.66692	Promoter (<=1kb)	20952670	20953069	9	20907209	20952979	45771	2	13433	ENSMUST00000004202.16	0	ENSMUSG00000004099	DNA methyltransferase (cytosine-5) 1
Nkx1-1	2.71636	0.736279	0.241074	0.66692	Intron (ENSMUST00000087864.11/71101, intron 12 of 13)	33413279	33413678	5	33430734	33433976	3243	2	672284	ENSMUST00000173348.1	20298	ENSMUSG00000029112	NK1 homeobox 1
4930500L23Rik	2.97795	-0.860345	0.241086	0.66692	Distal Intergenic	139510266	139510665	5	139523749	139541339	17591	1	74973	ENSMUST00000198000.1	-13084	ENSMUSG00000106056	RIKEN cDNA 4930500L23 gene
Ilf3	2.51061	-0.94451	0.241136	0.66692	Promoter (<=1kb)	21367568	21367967	9	21367871	21405360	37490	1	16201	ENSMUST00000067646.11	0	ENSMUSG00000032178	interleukin enhancer binding factor 3
Jazf1	1.50363	-1.56525	0.241149	0.66692	Intron (ENSMUST00000136250.5/231986, intron 2 of 4)	52825345	52825744	6	52768797	52778309	9513	2	231986	ENSMUST00000128282.3	-47036	ENSMUSG00000063568	JAZF zinc finger 1
Gm14858	1.27834	1.51518	0.241173	0.66692	Intron (ENSMUST00000144761.7/434825, intron 3 of 3)	102338453	102338852	20	102252651	102257689	5039	1	434825	ENSMUST00000138614.1	85802	ENSMUSG00000085568	predicted gene 14858
Platr21	1.27834	1.51518	0.241173	0.66692	Promoter (<=1kb)	139355502	139355901	20	139240226	139356770	116545	2	78526	ENSMUST00000126339.8	869	ENSMUSG00000086807	pluripotency associated transcript 21
Prps2	1.27834	1.51518	0.241173	0.66692	Intron (ENSMUST00000238211.1/333605, intron 4 of 16)	167573240	167573639	20	167346322	167382749	36428	2	110639	ENSMUST00000026839.4	-190491	ENSMUSG00000025742	phosphoribosyl pyrophosphate synthetase 2
Frmpd4	1.27834	1.51518	0.241173	0.66692	Intron (ENSMUST00000112147.8/333605, intron 2 of 19)	168520350	168520749	20	167471309	168577231	1105923	2	333605	ENSMUST00000112147.8	56482	ENSMUSG00000049176	FERM and PDZ domain containing 4
Mir1932	6.43167	-0.366788	0.24119	0.66692	Promoter (<=1kb)	119390817	119391216	11	119390472	119390561	90	1	100316690	ENSMUST00000157390.1	345	ENSMUSG00000088015	microRNA 1932
Pknox2	2.20686	1.03311	0.241238	0.66692	Promoter (<=1kb)	37145242	37145641	9	36954772	37145660	190889	2	208076	ENSMUST00000189294.6	19	ENSMUSG00000035934	Pbx/knotted 1 homeobox 2
Adm	8.04347	-0.25327	0.241331	0.66692	Promoter (<=1kb)	110628605	110629004	7	110628028	110628551	524	1	11535	ENSMUST00000185766.1	577	ENSMUSG00000030790	adrenomedullin
Bcar1	1.75191	1.22706	0.241338	0.66692	Promoter (1-2kb)	111733946	111734345	8	111710477	111732136	21660	2	12927	ENSMUST00000212349.1	-1810	ENSMUSG00000031955	breast cancer anti-estrogen resistance 1
Sh3kbp1	1.74504	1.37134	0.24135	0.66692	Promoter (1-2kb)	159709996	159710395	20	159708601	159974167	265567	1	58194	ENSMUST00000080394.12	1395	ENSMUSG00000040990	SH3-domain kinase binding protein 1
Entpd7	2.57623	0.89014	0.241416	0.66692	Promoter (1-2kb)	43687537	43687936	19	43689672	43733697	44026	1	93685	ENSMUST00000081079.5	-1736	ENSMUSG00000025192	ectonucleoside triphosphate diphosphohydrolase 7
Pld3	3.30551	0.556444	0.241514	0.66692	Promoter (<=1kb)	27552918	27553317	7	27532000	27553212	21213	2	18807	ENSMUST00000117095.7	0	ENSMUSG00000003363	phospholipase D family, member 3
Kcnj10	3.72655	-0.597398	0.241523	0.66692	Promoter (<=1kb)	172341110	172341509	1	172341210	172374085	32876	1	16513	ENSMUST00000056136.3	0	ENSMUSG00000044708	potassium inwardly-rectifying channel, subfamily J, member 10
Gm1968	1.58079	1.15668	0.241537	0.66692	Intron (ENSMUST00000181815.1/ENSMUST00000181815.1, intron 1 of 1)	29815091	29815490	16	29958493	29962307	3815	2	328657	ENSMUST00000100016.3	146817	ENSMUSG00000075286	predicted gene 1968
Crebrf	3.93023	0.478593	0.24156	0.66692	Promoter (<=1kb)	26716005	26716404	17	26715724	26762298	46575	1	77128	ENSMUST00000151681.1	281	ENSMUSG00000048249	CREB3 regulatory factor
Ptges	2.26806	-0.969983	0.241609	0.66692	Promoter (<=1kb)	30902278	30902677	2	30892282	30901788	9507	2	64292	ENSMUST00000056046.9	-490	ENSMUSG00000050737	prostaglandin E synthase
Ube2u	0.78403	-1.7635	0.241629	0.66692	Intron (ENSMUST00000133493.8/381534, intron 7 of 9)	100526578	100526977	4	100478867	100550145	71279	1	381534	ENSMUST00000092730.4	47711	ENSMUSG00000069733	ubiquitin-conjugating enzyme E2U (putative)
Hexim2	1.66647	1.37631	0.241637	0.66692	Promoter (<=1kb)	103132746	103133145	11	103133314	103139191	5878	1	71059	ENSMUST00000107037.7	-169	ENSMUSG00000043372	hexamethylene bis-acetamide inducible 2
Sgcd	2.7251	0.729225	0.241785	0.66692	Exon (ENSMUST00000128558.1/ENSMUST00000128558.1, exon 1 of 3)	47988160	47988559	11	47351154	47637469	286316	2	24052	ENSMUST00000154578.7	-350691	ENSMUSG00000020354	sarcoglycan, delta (dystrophin-associated glycoprotein)
Six2	2.22606	0.989351	0.241804	0.66692	Distal Intergenic	85718706	85719105	17	85684277	85688274	3998	2	20472	ENSMUST00000163568.3	-30432	ENSMUSG00000024134	sine oculis-related homeobox 2
Ptpn13	3.35995	0.520375	0.241828	0.66692	Promoter (<=1kb)	103424893	103425292	5	103425192	103541434	116243	1	19249	ENSMUST00000199412.4	0	ENSMUSG00000034573	protein tyrosine phosphatase, non-receptor type 13
Nynrin	2.52197	-0.928195	0.241838	0.66692	Promoter (<=1kb)	55853075	55853474	14	55854010	55863140	9131	1	277154	ENSMUST00000227465.1	-536	ENSMUSG00000075592	NYN domain and retroviral integrase containing
Cdc42bpb	2.84369	-0.906779	0.241859	0.66692	Promoter (<=1kb)	111377794	111378193	12	111292976	111377718	84743	2	217866	ENSMUST00000041965.4	-76	ENSMUSG00000021279	CDC42 binding protein kinase beta
Vps52	0.811133	-1.81345	0.242028	0.667075	Promoter (<=1kb)	33961949	33962348	17	33961748	33962140	393	1	224705	ENSMUST00000234673.1	201	ENSMUSG00000024319	VPS52 GARP complex subunit
Nkd1	5.22862	-0.423899	0.242045	0.667075	Distal Intergenic	88454549	88454948	8	88521354	88593618	72265	1	93960	ENSMUST00000034086.12	-66406	ENSMUSG00000031661	naked cuticle 1
Tex29	2.55281	0.806639	0.242248	0.667453	Exon (ENSMUST00000209977.1/ENSMUST00000209977.1, exon 3 of 3)	11999338	11999737	8	11842061	11855757	13697	1	75528	ENSMUST00000132536.1	157277	ENSMUSG00000031512	testis expressed 29
Morc4	2.45137	1.14885	0.242457	0.667533	Intron (ENSMUST00000033811.13/75746, intron 3 of 15)	139861170	139861569	20	139821704	139854991	33288	2	75746	ENSMUST00000136415.8	-6179	ENSMUSG00000031434	microrchidia 4
Gpr142	1.85482	1.17612	0.24267	0.667533	Distal Intergenic	114823770	114824169	11	114798924	114806745	7822	1	217302	ENSMUST00000106584.1	24846	ENSMUSG00000034677	G protein-coupled receptor 142
Nod1	4.69567	-0.344846	0.242726	0.667533	Promoter (<=1kb)	54972135	54972534	6	54923949	54972612	48664	2	107607	ENSMUST00000060655.14	78	ENSMUSG00000038058	nucleotide-binding oligomerization domain containing 1
Magee2	0.769235	1.61104	0.242835	0.667533	Distal Intergenic	104914164	104914563	20	104854952	104857267	2316	2	272790	ENSMUST00000033575.6	-56897	ENSMUSG00000031224	MAGE family member E2
Tex13b	0.769235	1.61104	0.242835	0.667533	Distal Intergenic	140859949	140860348	20	140808307	140813433	5127	2	83555	ENSMUST00000044179.7	-46516	ENSMUSG00000042386	testis expressed 13B
Msi1	2.26716	1.25026	0.243038	0.667533	Promoter (<=1kb)	115428904	115429303	5	115429599	115455698	26100	1	17690	ENSMUST00000150779.7	-296	ENSMUSG00000054256	musashi RNA-binding protein 1
Uncx	7.18441	0.409718	0.243079	0.667533	Promoter (4-5kb)	139548698	139549097	5	139543898	139545268	1371	1	22255	ENSMUST00000174792.1	4800	ENSMUSG00000029546	UNC homeobox
Gm5166	1.06625	1.58936	0.243124	0.667533	Distal Intergenic	102764625	102765024	20	102794298	102796833	2536	1	382233	ENSMUST00000121332.1	-29274	NA	DMRT-like family pseudogene
Gm5166	1.06625	1.58936	0.243124	0.667533	Distal Intergenic	102779489	102779888	20	102794298	102796833	2536	1	382233	ENSMUST00000121332.1	-14410	NA	DMRT-like family pseudogene
Ap1s2	0.521477	1.8497	0.243174	0.667533	Distal Intergenic	163869306	163869705	20	163909017	163933666	24650	1	108012	ENSMUST00000069041.14	-39312	ENSMUSG00000031367	adaptor-related protein complex 1, sigma 2 subunit
Aqp3	5.34623	-0.431176	0.243188	0.667533	Promoter (<=1kb)	41097908	41098307	4	41092722	41098183	5462	2	11828	ENSMUST00000055327.7	0	ENSMUSG00000028435	aquaporin 3
Gm833	2.19821	-1.27153	0.243217	0.667533	Distal Intergenic	152835354	152835753	4	152697540	152700515	2976	1	330004	ENSMUST00000143133.1	137814	NA	predicted gene 833
Rap1gap	4.97208	-0.373399	0.243296	0.667533	Promoter (<=1kb)	137664978	137665377	4	137664754	137711842	47089	1	110351	ENSMUST00000156683.7	224	ENSMUSG00000041351	Rap1 GTPase-activating protein
S100a1	4.63585	0.322531	0.243394	0.667533	Promoter (<=1kb)	90514121	90514520	3	90511034	90514392	3359	2	20193	ENSMUST00000060738.8	0	ENSMUSG00000044080	S100 calcium binding protein A1
Gk5	2.77469	-0.801699	0.243414	0.667533	Promoter (<=1kb)	96119157	96119556	9	96119362	96180190	60829	1	235533	ENSMUST00000085217.11	0	ENSMUSG00000041440	glycerol kinase 5 (putative)
Luzp2	3.75106	-0.533096	0.243472	0.667533	Distal Intergenic	54783572	54783971	7	54835498	55250089	414592	1	233271	ENSMUST00000206923.1	-51527	ENSMUSG00000063297	leucine zipper protein 2
P2rx5	4.2174	-0.391282	0.243506	0.667533	Promoter (<=1kb)	73160275	73160674	11	73160421	73172685	12265	1	94045	ENSMUST00000006104.9	0	ENSMUSG00000005950	purinergic receptor P2X, ligand-gated ion channel, 5
Qrfprl	2.9484	-0.828667	0.243558	0.667533	Promoter (<=1kb)	65381009	65381408	6	65381105	65452965	71861	1	243407	ENSMUST00000133352.7	0	ENSMUSG00000029917	pyroglutamylated RFamide peptide receptor like
Vstm2a	4.18659	0.419329	0.24356	0.667533	Promoter (<=1kb)	16260087	16260486	11	16260591	16282218	21628	1	211739	ENSMUST00000208440.1	-105	ENSMUSG00000048834	V-set and transmembrane domain containing 2A
Col26a1	6.47257	-0.255782	0.243581	0.667533	Promoter (<=1kb)	136882254	136882653	5	136765341	136882743	117403	2	140709	ENSMUST00000173496.7	90	ENSMUSG00000004415	collagen, type XXVI, alpha 1
Ppp1r2-ps3	1.43347	1.36319	0.243825	0.667909	Distal Intergenic	30420340	30420739	19	30538928	30539545	618	2	546723	ENSMUST00000078012.5	118806	NA	protein phosphatase 1, regulatory (inhibitor) subunit 2, pseudogene 3
Ccdc40	3.75813	0.454775	0.243849	0.667909	Promoter (<=1kb)	119253196	119253595	11	119253553	119264436	10884	1	207607	ENSMUST00000133788.7	0	ENSMUSG00000039963	coiled-coil domain containing 40
Plpp4	4.38991	-0.347226	0.244312	0.668999	Promoter (<=1kb)	129257286	129257685	7	129257055	129391019	133965	1	381925	ENSMUST00000205896.1	231	ENSMUSG00000070366	phospholipid phosphatase 4
Ttc34	4.31201	0.364934	0.24453	0.669191	Promoter (<=1kb)	154854957	154855356	4	154856200	154867127	10928	1	242800	ENSMUST00000050220.3	-844	ENSMUSG00000046637	tetratricopeptide repeat domain 34
Fkbp8	2.61161	0.925777	0.24454	0.669191	Promoter (<=1kb)	70527490	70527889	8	70527724	70535328	7605	1	14232	ENSMUST00000119353.8	0	ENSMUSG00000019428	FK506 binding protein 8
Ptgs1	2.87496	-0.86165	0.244596	0.669191	Promoter (<=1kb)	36230345	36230744	2	36230426	36252272	21847	1	19224	ENSMUST00000062069.5	0	ENSMUSG00000047250	prostaglandin-endoperoxide synthase 1
Ngfr	2.7346	0.77909	0.244644	0.669191	Distal Intergenic	95621953	95622352	11	95568818	95587735	18918	2	18053	ENSMUST00000000122.6	-34218	ENSMUSG00000000120	nerve growth factor receptor (TNFR superfamily, member 16)
Six1	10.0873	0.433175	0.244758	0.669231	Exon (ENSMUST00000176310.1/ENSMUST00000176310.1, exon 2 of 2)	73039685	73040084	12	73043774	73045291	1518	2	20471	ENSMUST00000175677.1	5207	ENSMUSG00000051367	sine oculis-related homeobox 1
Rab37	5.59585	-0.317623	0.244869	0.669231	Promoter (<=1kb)	115154016	115154415	11	115154157	115162236	8080	1	58222	ENSMUST00000021076.5	0	ENSMUSG00000020732	RAB37, member RAS oncogene family
Cacng7	2.05319	1.03837	0.24494	0.669231	Promoter (1-2kb)	3330901	3331300	7	3332955	3368221	35267	1	81904	ENSMUST00000092891.5	-1655	ENSMUSG00000069806	calcium channel, voltage-dependent, gamma subunit 7
Akap1	3.23213	-0.770352	0.245087	0.669231	Intron (ENSMUST00000173677.1/75285, intron 3 of 4)	88873294	88873693	11	88830792	88864586	33795	2	11640	ENSMUST00000018572.10	-8708	ENSMUSG00000018428	A kinase (PRKA) anchor protein 1
Spin4	1.77632	1.38361	0.245244	0.669231	Distal Intergenic	94985694	94986093	20	95022510	95026682	4173	2	270624	ENSMUST00000096367.4	40589	ENSMUSG00000071722	spindlin family, member 4
Zbtb16	0.782234	1.65903	0.245312	0.669231	Intron (ENSMUST00000093852.4/235320, intron 2 of 6)	48823927	48824326	9	48654297	48835945	181649	2	235320	ENSMUST00000093852.4	11619	ENSMUSG00000066687	zinc finger and BTB domain containing 16
Pou2f3	7.11329	-0.259951	0.245385	0.669231	Promoter (<=1kb)	43205619	43206018	9	43123939	43205755	81817	2	18988	ENSMUST00000176636.4	0	ENSMUSG00000032015	POU domain, class 2, transcription factor 3
Orc6	2.88687	0.668035	0.245387	0.669231	Promoter (<=1kb)	85299561	85299960	8	85299632	85303734	4103	1	56452	ENSMUST00000211597.1	0	ENSMUSG00000031697	origin recognition complex, subunit 6
Ldlrad4	1.6655	1.051	0.245458	0.669231	Promoter (<=1kb)	67932383	67932782	18	67933257	68255551	322295	1	52662	ENSMUST00000063775.4	-475	ENSMUSG00000024544	low density lipoprotein receptor class A domain containing 4
Rasl11b	2.73838	-1.09764	0.245613	0.669231	Promoter (1-2kb)	74193625	74194024	5	74195286	74199481	4196	1	68939	ENSMUST00000051937.8	-1262	ENSMUSG00000049907	RAS-like, family 11, member B
Elfn1	2.95303	-0.838511	0.245629	0.669231	Distal Intergenic	139892530	139892929	5	139907943	139974722	66780	1	243312	ENSMUST00000050519.7	-15014	ENSMUSG00000048988	leucine rich repeat and fibronectin type III, extracellular 1
Btn1a1	3.79737	-0.556813	0.245639	0.669231	Promoter (<=1kb)	23464733	23465132	13	23464244	23465409	1166	2	12231	ENSMUST00000225831.1	277	ENSMUSG00000000706	butyrophilin, subfamily 1, member A1
Eda	2.24931	1.29018	0.245904	0.669231	Intron (ENSMUST00000134582.1/13607, intron 1 of 1)	100076187	100076586	20	99975781	100397156	421376	1	13607	ENSMUST00000071453.2	100406	ENSMUSG00000059327	ectodysplasin-A
Gm9112	2.43786	1.26037	0.246006	0.669231	Exon (ENSMUST00000122154.2/ENSMUST00000122154.2, exon 1 of 3)	102686679	102687078	20	102706890	102707635	746	2	668339	ENSMUST00000113610.2	20557	ENSMUSG00000079479	predicted gene 9112
Gdf7	8.80376	0.280396	0.24612	0.669231	Promoter (<=1kb)	8301079	8301478	12	8297918	8301954	4037	2	238057	ENSMUST00000037313.5	476	ENSMUSG00000037660	growth differentiation factor 7
Cpn2	1.32035	1.26463	0.246152	0.669231	Distal Intergenic	30172544	30172943	16	30256378	30267499	11122	2	71756	ENSMUST00000064856.8	94556	ENSMUSG00000023176	carboxypeptidase N, polypeptide 2
Slc23a2	2.50092	-0.913542	0.24628	0.669231	Promoter (2-3kb)	132147229	132147628	2	132074834	132145108	70275	2	54338	ENSMUST00000127724.7	-2121	ENSMUSG00000027340	solute carrier family 23 (nucleobase transporters), member 2
Armcx2	2.43751	1.25816	0.246314	0.669231	Promoter (3-4kb)	134812491	134812890	20	134804147	134809221	5075	2	67416	ENSMUST00000168264.1	-3270	ENSMUSG00000033436	armadillo repeat containing, X-linked 2
Megf11	2.83897	0.697311	0.246434	0.669231	Intron (ENSMUST00000093829.8/214058, intron 4 of 22)	64605226	64605625	9	64660459	64692405	31947	1	214058	ENSMUST00000124881.1	-54834	ENSMUSG00000036466	multiple EGF-like-domains 11
Agpat2	5.59128	-0.340008	0.246442	0.669231	Promoter (<=1kb)	26604292	26604691	2	26593057	26604332	11276	2	67512	ENSMUST00000028286.11	0	ENSMUSG00000026922	1-acylglycerol-3-phosphate O-acyltransferase 2 (lysophosphatidic acid acyltransferase, beta)
Stim1	2.70111	0.736923	0.246452	0.669231	Promoter (<=1kb)	102268364	102268763	7	102268327	102435900	167574	1	20866	ENSMUST00000211457.1	37	ENSMUSG00000030987	stromal interaction molecule 1
Wipf1	3.96733	-0.42237	0.246493	0.669231	Promoter (<=1kb)	73528701	73529100	2	73447932	73529382	81451	2	215280	ENSMUST00000129594.1	282	ENSMUSG00000075284	WAS/WASL interacting protein family, member 1
Rpp25	7.22974	0.247002	0.246771	0.669231	Promoter (<=1kb)	57504385	57504784	9	57504026	57505448	1423	1	102614	ENSMUST00000080514.8	359	ENSMUSG00000062309	ribonuclease P/MRP 25 subunit
Cybrd1	4.67751	-0.333957	0.246812	0.669231	Promoter (<=1kb)	71118031	71118430	2	71117923	71142926	25004	1	73649	ENSMUST00000028403.2	108	ENSMUSG00000027015	cytochrome b reductase 1
Hccs	0.880847	1.7952	0.246822	0.669231	Promoter (1-2kb)	169318088	169318487	20	169311530	169320280	8751	2	15159	ENSMUST00000033717.8	1793	ENSMUSG00000031352	holocytochrome c synthetase
Mtap	2.73718	0.869453	0.246852	0.669231	Intron (ENSMUST00000058030.9/66902, intron 1 of 7)	89145439	89145838	4	89137122	89181081	43960	1	66902	ENSMUST00000058030.9	8317	ENSMUSG00000062937	methylthioadenosine phosphorylase
Redrum	2.09366	0.94129	0.24691	0.669231	Distal Intergenic	54179451	54179850	18	54422295	54453294	31000	1	77433	ENSMUST00000181269.2	-242445	ENSMUSG00000096982	Redrum, erythroid developmental long intergenic non-protein coding transcript
Frmpd4	1.77211	1.37576	0.246925	0.669231	Distal Intergenic	168586620	168587019	20	167471309	168577231	1105923	2	333605	ENSMUST00000112147.8	-9389	ENSMUSG00000049176	FERM and PDZ domain containing 4
Cystm1	6.23482	-0.348905	0.246999	0.669231	Distal Intergenic	36323195	36323594	18	36342520	36393377	50858	1	66060	ENSMUST00000139727.2	-18926	ENSMUSG00000046727	cysteine-rich transmembrane module containing 1
Pax6	9.94296	0.433767	0.247013	0.669231	Promoter (2-3kb)	105666488	105666887	2	105668900	105697364	28465	1	18508	ENSMUST00000111086.10	-2013	ENSMUSG00000027168	paired box 6
Tmem28	0.502233	1.81933	0.247016	0.669231	Distal Intergenic	99774734	99775133	20	99821021	99848790	27770	1	620592	ENSMUST00000096363.2	-45888	ENSMUSG00000071719	transmembrane protein 28
Nrk	0.502233	1.81933	0.247016	0.669231	Intron (ENSMUST00000113063.7/60367, intron 6 of 10)	138727922	138728321	20	138914430	139009092	94663	1	27206	ENSMUST00000064937.13	-186109	ENSMUSG00000052854	Nik related kinase
Tex13b	0.502233	1.81933	0.247016	0.669231	Distal Intergenic	140830339	140830738	20	140808307	140813433	5127	2	83555	ENSMUST00000044179.7	-16906	ENSMUSG00000042386	testis expressed 13B
Colgalt1	3.94249	-0.416831	0.247061	0.669231	Promoter (<=1kb)	71610857	71611256	8	71610998	71624911	13914	1	234407	ENSMUST00000047903.9	0	ENSMUSG00000034807	collagen beta(1-O)galactosyltransferase 1
Mgst3	2.95576	-0.905024	0.247076	0.669231	Promoter (<=1kb)	167394170	167394569	1	167371966	167393841	21876	2	66447	ENSMUST00000028005.2	-329	ENSMUSG00000026688	microsomal glutathione S-transferase 3
Nav2	4.61182	0.324163	0.247179	0.669231	Intron (ENSMUST00000183659.7/78286, intron 12 of 39)	49522025	49522424	7	49548192	49556996	8805	1	78286	ENSMUST00000184109.1	-25768	ENSMUSG00000052512	neuron navigator 2
Ddx3x	2.03015	1.32609	0.247182	0.669231	Distal Intergenic	13296836	13297235	20	13287785	13289915	2131	1	13205	ENSMUST00000149639.1	9051	ENSMUSG00000000787	DEAD box helicase 3, X-linked
Sez6	0.950633	1.3378	0.247197	0.669231	Intron (ENSMUST00000093995.9/20370, intron 3 of 16)	77961073	77961472	11	77953853	77979048	25196	1	20370	ENSMUST00000151982.7	7220	ENSMUSG00000000632	seizure related gene 6
Cdk5rap3	2.83406	0.70681	0.247209	0.669231	Distal Intergenic	96899416	96899815	11	96907816	96908758	943	2	80280	ENSMUST00000154289.1	8943	ENSMUSG00000018669	CDK5 regulatory subunit associated protein 3
Epb41l4b	7.10641	-0.244579	0.247315	0.669341	Promoter (1-2kb)	57141941	57142340	4	56991972	57143437	151466	2	54357	ENSMUST00000095076.9	1097	ENSMUSG00000028434	erythrocyte membrane protein band 4.1 like 4b
Tekt5	2.75835	0.777068	0.247496	0.669652	Promoter (<=1kb)	10394974	10395373	16	10361254	10395448	34195	2	70426	ENSMUST00000115831.1	75	ENSMUSG00000039179	tektin 5
Gucy2f	0.632963	1.50869	0.247562	0.669653	Intron (ENSMUST00000042530.3/245650, intron 8 of 19)	142118871	142119270	20	142081160	142196931	115772	2	245650	ENSMUST00000042530.3	77661	ENSMUSG00000042282	guanylate cyclase 2f
Prkcg	3.0242	0.63291	0.247782	0.670073	Promoter (<=1kb)	3302773	3303172	7	3303522	3331099	27578	1	18752	ENSMUST00000100301.10	-350	ENSMUSG00000078816	protein kinase C, gamma
Rbbp7	1.31922	1.58481	0.247957	0.670175	Exon (ENSMUST00000131463.1/353170, exon 7 of 8)	162781884	162782283	20	162774578	162778445	3868	1	245688	ENSMUST00000143681.1	7306	ENSMUSG00000031353	retinoblastoma binding protein 7, chromatin remodeling factor
Frmpd4	1.31922	1.58481	0.247957	0.670175	Promoter (2-3kb)	167900528	167900927	20	167471313	167897558	426246	2	333605	ENSMUST00000112145.2	-2970	ENSMUSG00000049176	FERM and PDZ domain containing 4
Arfgap2	2.96331	-0.770657	0.248016	0.670175	Promoter (<=1kb)	91264980	91265379	2	91265293	91276931	11639	1	77038	ENSMUST00000028691.6	0	ENSMUSG00000027255	ADP-ribosylation factor GTPase activating protein 2
Mmel1	2.30505	0.950776	0.248176	0.670404	Promoter (<=1kb)	154870923	154871322	4	154871595	154895521	23927	1	27390	ENSMUST00000105635.7	-273	ENSMUSG00000058183	membrane metallo-endopeptidase-like 1
Stx18	2.03659	-1.11712	0.248232	0.670404	Distal Intergenic	38033324	38033723	5	38038742	38137765	99024	1	71116	ENSMUST00000114126.8	-5019	ENSMUSG00000029125	syntaxin 18
Nr4a2	9.07514	0.310717	0.248446	0.670683	Promoter (<=1kb)	57111788	57112187	2	57107499	57113072	5574	2	18227	ENSMUST00000112627.1	885	ENSMUSG00000026826	nuclear receptor subfamily 4, group A, member 2
Arhgap6	2.80884	1.17546	0.248467	0.670683	Intron (ENSMUST00000033721.12/11856, intron 1 of 12)	169079131	169079530	20	169113047	169304435	191389	1	11856	ENSMUST00000112127.1	-33517	ENSMUSG00000031355	Rho GTPase activating protein 6
Efnb1	1.91345	1.3982	0.248581	0.670738	Distal Intergenic	99106213	99106612	20	99136130	99148991	12862	1	13641	ENSMUST00000052839.6	-29518	ENSMUSG00000031217	ephrin B1
Scn8a	0.740061	-1.74542	0.248666	0.670738	Intron (ENSMUST00000201484.3/20273, intron 2 of 2)	100918135	100918534	15	100933429	100940798	7370	1	20273	ENSMUST00000096198.9	-14895	ENSMUSG00000023033	sodium channel, voltage-gated, type VIII, alpha
Acta1	7.39824	-0.227008	0.248704	0.670738	Promoter (1-2kb)	123892781	123893180	8	123891769	123894751	2983	2	11459	ENSMUST00000034453.5	1571	ENSMUSG00000031972	actin, alpha 1, skeletal muscle
Hs3st3a1	4.9967	-0.330773	0.248749	0.670738	Exon (ENSMUST00000058652.5/15478, exon 2 of 2)	64521307	64521706	11	64435332	64522841	87510	1	15478	ENSMUST00000058652.5	85975	ENSMUSG00000047759	heparan sulfate (glucosamine) 3-O-sulfotransferase 3A1
Tmem100	3.04753	-0.687199	0.249207	0.671618	Promoter (1-2kb)	90031811	90032210	11	90030348	90036508	6161	1	67888	ENSMUST00000092788.3	1463	ENSMUSG00000069763	transmembrane protein 100
D230030E09Rik	2.60838	0.851349	0.249314	0.671618	Intron (ENSMUST00000222459.1/100384890, intron 3 of 3)	118520382	118520781	12	118518297	118530193	11897	2	100384890	ENSMUST00000222459.1	9412	ENSMUSG00000113875	Riken cDNA D230030E09 gene
Mxd1	2.78541	-0.773696	0.249431	0.671618	Promoter (<=1kb)	86669227	86669626	6	86647042	86669161	22120	2	17119	ENSMUST00000001184.9	-66	ENSMUSG00000001156	MAX dimerization protein 1
Tmem28	1.91647	1.36686	0.249469	0.671618	Exon (ENSMUST00000118453.1/ENSMUST00000118453.1, exon 1 of 2)	99796416	99796815	20	99821021	99848790	27770	1	620592	ENSMUST00000096363.2	-24206	ENSMUSG00000071719	transmembrane protein 28
Lag3	2.24663	0.93101	0.249471	0.671618	Promoter (<=1kb)	124910253	124910652	6	124908599	124910051	1453	2	16768	ENSMUST00000139571.1	-202	ENSMUSG00000030124	lymphocyte-activation gene 3
Epb41l1	5.74961	0.285974	0.249524	0.671618	Promoter (<=1kb)	156421436	156421835	2	156421112	156543214	122103	1	13821	ENSMUST00000109577.8	324	ENSMUSG00000027624	erythrocyte membrane protein band 4.1 like 1
Flt3	6.87916	-0.216417	0.249535	0.671618	Promoter (<=1kb)	147399951	147400350	5	147330741	147400489	69749	2	14255	ENSMUST00000049324.12	139	ENSMUSG00000042817	FMS-like tyrosine kinase 3
Cldn10	5.9207	-0.325616	0.249757	0.671994	Promoter (<=1kb)	118854880	118855279	14	118854732	118875489	20758	1	58187	ENSMUST00000100314.3	148	ENSMUSG00000022132	claudin 10
Clmp	3.3427	0.520053	0.250143	0.671994	Promoter (<=1kb)	40686504	40686903	9	40686035	40761183	75149	1	71566	ENSMUST00000141759.1	469	ENSMUSG00000032024	CXADR-like membrane protein
Mtarc1	4.75129	-0.415181	0.250184	0.671994	Promoter (<=1kb)	184810674	184811073	1	184786767	184811197	24431	2	66112	ENSMUST00000048462.12	124	ENSMUSG00000026621	mitochondrial amidoxime reducing component 1
Sigmar1	0.253104	1.8581	0.250193	0.671994	Promoter (2-3kb)	41738530	41738929	4	41740581	41741048	468	2	18391	ENSMUST00000149647.1	2119	ENSMUSG00000036078	sigma non-opioid intracellular receptor 1
Skor2	2.77176	-0.796842	0.250212	0.671994	Intron (ENSMUST00000166956.1/664805, intron 6 of 8)	76884150	76884549	18	76856405	76900342	43938	1	664805	ENSMUST00000166956.1	27745	ENSMUSG00000091519	SKI family transcriptional corepressor 2
Bcor	2.34358	1.26763	0.250227	0.671994	Distal Intergenic	11735707	11736106	20	12036740	12080553	43814	2	71458	ENSMUST00000065143.13	344447	ENSMUSG00000040363	BCL6 interacting corepressor
Zfp36	1.80377	-1.23192	0.250246	0.671994	Promoter (<=1kb)	28379004	28379403	7	28376784	28380253	3470	2	22695	ENSMUST00000051241.6	850	ENSMUSG00000044786	zinc finger protein 36
Smad2	1.58536	1.16578	0.250332	0.671994	Distal Intergenic	76469456	76469855	18	76262492	76302642	40151	1	17126	ENSMUST00000113930.2	206964	ENSMUSG00000024563	SMAD family member 2
Tfeb	6.64828	-0.228401	0.250356	0.671994	Promoter (<=1kb)	47737887	47738286	17	47737928	47792415	54488	1	21425	ENSMUST00000113288.7	0	ENSMUSG00000023990	transcription factor EB
Grik4	3.79491	0.428067	0.250367	0.671994	Promoter (1-2kb)	42942999	42943398	9	42518135	42944493	426359	2	110637	ENSMUST00000114865.7	1095	ENSMUSG00000032017	glutamate receptor, ionotropic, kainate 4
Dgat2l6	1.63504	1.42974	0.250453	0.671994	Intron (ENSMUST00000140551.1/668257, intron 1 of 4)	100532016	100532415	20	100524841	100546144	21304	1	668257	ENSMUST00000037541.8	7175	ENSMUSG00000067597	diacylglycerol O-acyltransferase 2-like 6
Dclk2	5.75472	-0.340047	0.250485	0.671994	Intron (ENSMUST00000192145.5/80877, intron 47 of 50)	86703755	86704154	3	86787241	86792315	5075	2	70762	ENSMUST00000192260.1	88161	ENSMUSG00000028078	doublecortin-like kinase 2
Fut4	3.7897	-0.484482	0.250528	0.671994	Promoter (<=1kb)	14751485	14751884	9	14748320	14752393	4074	2	14345	ENSMUST00000061498.6	509	ENSMUSG00000049307	fucosyltransferase 4
Nmd3	0.813594	-1.78847	0.250643	0.67206	Distal Intergenic	69790095	69790494	3	69746432	69749042	2611	1	97112	ENSMUST00000150210.1	43663	ENSMUSG00000027787	NMD3 ribosome export adaptor
Paqr5	5.21879	-0.351463	0.250685	0.67206	Promoter (<=1kb)	62026525	62026924	9	61953481	62026801	73321	2	74090	ENSMUST00000135050.1	0	ENSMUSG00000032278	progestin and adipoQ receptor family member V
Gm13003	3.65235	-0.569964	0.250992	0.672426	Promoter (<=1kb)	137164486	137164885	4	137159082	137165066	5985	2	100503595	ENSMUST00000151040.2	181	ENSMUSG00000085833	predicted gene 13003
Cuedc1	2.44911	0.905685	0.25103	0.672426	Exon (ENSMUST00000018522.12/103841, exon 2 of 11)	88169492	88169891	11	88162261	88194140	31880	1	103841	ENSMUST00000154812.7	7231	ENSMUSG00000018378	CUE domain containing 1
Rps6kl1	2.37632	-1.06448	0.2511	0.672426	Promoter (<=1kb)	85151268	85151667	12	85135249	85151264	16016	2	238323	ENSMUST00000221972.1	-4	ENSMUSG00000019235	ribosomal protein S6 kinase-like 1
Prxl2b	2.99495	0.790202	0.251107	0.672426	Promoter (<=1kb)	154898888	154899287	4	154895504	154899038	3535	2	66469	ENSMUST00000123513.1	0	ENSMUSG00000029059	peroxiredoxin like 2B
Snx12	1.15684	1.74179	0.251149	0.672426	Distal Intergenic	101232837	101233236	20	101211959	101222563	10605	2	55988	ENSMUST00000077876.3	-10274	ENSMUSG00000046032	sorting nexin 12
Ctps2	1.28418	1.52547	0.251355	0.672802	Promoter (4-5kb)	162973398	162973797	20	162969105	163031319	62215	1	55936	ENSMUST00000112300.1	4293	ENSMUSG00000031360	cytidine 5'-triphosphate synthase 2
Foxp4	2.48999	-0.889547	0.251469	0.672929	Distal Intergenic	47861254	47861653	17	47878480	47878953	474	2	74123	ENSMUST00000154108.1	17300	ENSMUSG00000023991	forkhead box P4
Itga2b	2.82279	0.684036	0.251607	0.672955	Promoter (<=1kb)	102455877	102456276	11	102453304	102456190	2887	2	16399	ENSMUST00000134735.1	0	ENSMUSG00000034664	integrin alpha 2b
4921507G05Rik	3.59011	-0.533958	0.251661	0.672955	Promoter (4-5kb)	110845178	110845577	12	110841029	110843804	2776	1	66709	ENSMUST00000181348.1	4149	ENSMUSG00000097650	RIKEN cDNA 4921507G05 gene
Ss18	2.08929	-1.11157	0.251831	0.672955	Distal Intergenic	14501802	14502201	18	14633542	14637406	3865	2	268996	ENSMUST00000238844.1	135205	ENSMUSG00000037013	SS18, nBAF chromatin remodeling complex subunit
Smim12	2.0173	1.00735	0.251832	0.672955	Exon (ENSMUST00000046659.13/242667, exon 12 of 12)	127236377	127236776	4	127243784	127247809	4026	1	80284	ENSMUST00000142029.1	-7008	ENSMUSG00000042380	small integral membrane protein 12
Prep	2.82318	-0.882576	0.251847	0.672955	Exon (ENSMUST00000095717.1/ENSMUST00000095717.1, exon 1 of 1)	45006709	45007108	10	45067203	45167198	99996	1	19072	ENSMUST00000099858.3	-60095	ENSMUSG00000019849	prolyl endopeptidase
Camk2n1	2.71097	0.805267	0.251873	0.672955	Distal Intergenic	138504917	138505316	4	138454314	138460123	5810	1	66259	ENSMUST00000050918.3	50603	ENSMUSG00000046447	calcium/calmodulin-dependent protein kinase II inhibitor 1
Rnf138rt1	1.45232	1.43932	0.252033	0.673019	Distal Intergenic	163814281	163814680	20	163760139	163761329	1191	2	74264	ENSMUST00000059320.3	-52952	ENSMUSG00000083695	ring finger protein 138, retrogene 1
Zdhhc15	1.02577	1.51894	0.252076	0.673019	Distal Intergenic	104693049	104693448	20	104536969	104671064	134096	2	108672	ENSMUST00000042070.5	-21985	ENSMUSG00000033906	zinc finger, DHHC domain containing 15
Igbp1	1.94428	1.22402	0.252146	0.673019	Distal Intergenic	100488695	100489094	20	100494291	100516125	21835	1	18518	ENSMUST00000033570.5	-5197	ENSMUSG00000031221	immunoglobulin (CD79A) binding protein 1
Acvr1c	1.04857	1.59908	0.252246	0.673019	Intron (ENSMUST00000145495.7/11477, intron 10 of 10)	58426100	58426499	2	58267453	58357895	90443	2	269275	ENSMUST00000028178.13	-68205	ENSMUSG00000026834	activin A receptor, type IC
Tpst2	3.04551	0.651951	0.252284	0.673019	Promoter (<=1kb)	112276283	112276682	5	112276691	112315361	38671	1	22022	ENSMUST00000031287.10	-9	ENSMUSG00000029344	protein-tyrosine sulfotransferase 2
Klf16	2.8839	-0.942617	0.252308	0.673019	Promoter (<=1kb)	80577518	80577917	10	80567124	80577321	10198	2	118445	ENSMUST00000038558.8	-197	ENSMUSG00000035397	Kruppel-like factor 16
Phka2	1.80667	1.43973	0.252357	0.673019	Exon (ENSMUST00000112408.8/237175, exon 28 of 28)	160496420	160496819	20	160502166	160591141	88976	1	110094	ENSMUST00000112377.7	-5347	ENSMUSG00000031295	phosphorylase kinase alpha 2
H2al1j	0.848351	1.74257	0.252476	0.673159	Distal Intergenic	11509690	11510089	20	11327822	11328151	330	1	236663	ENSMUST00000091180.2	181868	ENSMUSG00000069038	H2A histone family member L1J
Tmem28	2.15519	1.32856	0.252839	0.673952	Intron (ENSMUST00000096363.2/620592, intron 1 of 2)	99842075	99842474	20	99821021	99848790	27770	1	620592	ENSMUST00000096363.2	21054	ENSMUSG00000071719	transmembrane protein 28
Nkx6-1	9.19875	0.327549	0.253003	0.673987	Promoter (1-2kb)	101663150	101663549	5	101658139	101664996	6858	2	18096	ENSMUST00000044125.10	1447	ENSMUSG00000035187	NK6 homeobox 1
Lrriq4	4.55982	-0.403769	0.253008	0.673987	Promoter (2-3kb)	30650270	30650669	3	30647886	30672299	24414	1	68307	ENSMUST00000108265.2	2384	ENSMUSG00000027703	leucine-rich repeats and IQ motif containing 4
Acvr1c	4.74389	0.38384	0.25305	0.673987	Promoter (<=1kb)	58357282	58357681	2	58274735	58357752	83018	2	269275	ENSMUST00000112607.2	71	ENSMUSG00000026834	activin A receptor, type IC
Msl3	1.03237	1.53049	0.253328	0.674552	Distal Intergenic	168733002	168733401	20	168654117	168673898	19782	2	17692	ENSMUST00000112137.1	-59104	ENSMUSG00000031358	MSL complex subunit 3
Tgm2	1.87849	0.986757	0.25348	0.674745	Promoter (<=1kb)	158146123	158146522	2	158116402	158146436	30035	2	21817	ENSMUST00000103122.9	0	ENSMUSG00000037820	transglutaminase 2, C polypeptide
Alkal2	6.43008	-0.26617	0.253553	0.674745	Promoter (<=1kb)	30884543	30884942	12	30884322	30893854	9533	1	100294583	ENSMUST00000067087.6	221	ENSMUSG00000054204	ALK and LTK ligand 2
Nsf	2.59107	0.809087	0.253616	0.674745	Intron (ENSMUST00000103075.10/18195, intron 17 of 20)	103840812	103841211	11	103822925	103827431	4507	2	18195	ENSMUST00000146036.1	-13381	ENSMUSG00000034187	N-ethylmaleimide sensitive fusion protein
Pak1ip1	2.52892	-0.992736	0.253664	0.674745	Intron (ENSMUST00000153685.1/102633880, intron 1 of 4)	40992796	40993195	13	41001023	41013015	11993	1	68083	ENSMUST00000046951.9	-7828	ENSMUSG00000038683	PAK1 interacting protein 1
Txnrd2	2.06226	-1.09589	0.253822	0.67499	Promoter (2-3kb)	18454468	18454867	16	18452045	18474735	22691	1	26462	ENSMUST00000153457.7	2423	ENSMUSG00000075704	thioredoxin reductase 2
Sh3kbp1	1.78474	1.39926	0.253997	0.675241	Intron (ENSMUST00000112456.8/58194, intron 1 of 17)	159673567	159673966	20	159697316	159865400	168085	1	58194	ENSMUST00000123433.7	-23350	ENSMUSG00000040990	SH3-domain kinase binding protein 1
Ebf2	2.88269	-0.726527	0.254094	0.675241	Intron (ENSMUST00000022637.13/13592, intron 7 of 16)	67272185	67272584	14	67234644	67428687	194044	1	13592	ENSMUST00000176029.1	37541	ENSMUSG00000022053	early B cell factor 2
Entpd2	6.44419	-0.237383	0.254114	0.675241	Promoter (<=1kb)	25396051	25396450	2	25395916	25401292	5377	1	12496	ENSMUST00000148859.1	135	ENSMUSG00000015085	ectonucleoside triphosphate diphosphohydrolase 2
Sh3pxd2a	5.60605	-0.29891	0.254438	0.67553	Exon (ENSMUST00000081619.9/14218, exon 6 of 15)	47343044	47343443	19	47266913	47314751	47839	2	14218	ENSMUST00000237796.1	-28293	ENSMUSG00000053617	SH3 and PX domains 2A
Col4a6	1.12859	1.69497	0.254694	0.67553	Intron (ENSMUST00000101205.2/94216, intron 2 of 44)	141435639	141436038	20	141165403	141474076	308674	2	94216	ENSMUST00000101205.2	38038	ENSMUSG00000031273	collagen, type IV, alpha 6
Fgf3	7.8038	-0.231793	0.254705	0.67553	Promoter (<=1kb)	144838830	144839229	7	144838595	144844436	5842	1	14174	ENSMUST00000105898.1	235	ENSMUSG00000031074	fibroblast growth factor 3
Hbq1b	2.40689	-1.06449	0.254714	0.67553	Promoter (<=1kb)	32287190	32287589	11	32287001	32287784	784	1	544763	ENSMUST00000151724.1	189	ENSMUSG00000073063	hemoglobin, theta 1B
4933400F21Rik	4.13272	-0.519921	0.254791	0.67553	Intron (ENSMUST00000027521.14/347722, intron 9 of 17)	89701929	89702328	1	89650529	89683908	33380	2	74403	ENSMUST00000186098.6	-18021	NA	RIKEN cDNA 4933400F21 gene
Fut4-ps1	2.04849	-1.07871	0.254881	0.67553	Distal Intergenic	56740326	56740725	17	56734228	56739292	5065	1	14346	ENSMUST00000233765.1	6098	ENSMUSG00000117146	fucosyltransferase 4, pseudogene 1
Igdcc3	2.90916	0.716763	0.254999	0.67553	Promoter (1-2kb)	65178382	65178781	9	65180738	65181722	985	1	19289	ENSMUST00000217135.1	-1957	ENSMUSG00000032394	immunoglobulin superfamily, DCC subclass, member 3
Grin2b	4.50228	-0.426628	0.255059	0.67553	Promoter (<=1kb)	136172137	136172536	6	136044193	136171889	127697	2	14812	ENSMUST00000188999.2	-248	ENSMUSG00000030209	glutamate receptor, ionotropic, NMDA2B (epsilon 2)
Arhgef9	2.89882	1.21488	0.255145	0.67553	Intron (ENSMUST00000113876.8/236915, intron 1 of 9)	95156801	95157200	20	95077473	95165825	88353	2	236915	ENSMUST00000198753.4	8625	ENSMUSG00000025656	CDC42 guanine nucleotide exchange factor (GEF) 9
1700011M02Rik	1.3637	1.66298	0.255242	0.67553	Promoter (2-3kb)	102911705	102912104	20	102908905	102909651	747	1	75443	ENSMUST00000113602.1	2800	ENSMUSG00000079476	RIKEN cDNA 1700011M02 gene
Ankrd34b	5.7656	0.333774	0.255322	0.67553	Promoter (<=1kb)	92426748	92427147	13	92426658	92440930	14273	1	218440	ENSMUST00000168871.1	90	ENSMUSG00000045034	ankyrin repeat domain 34B
Dct	3.20615	0.557904	0.255398	0.67553	Distal Intergenic	118000314	118000713	14	118039435	118043129	3695	2	13190	ENSMUST00000227850.1	42416	ENSMUSG00000022129	dopachrome tautomerase
Dlg4	4.06168	0.376914	0.255421	0.67553	Promoter (<=1kb)	70029358	70029757	11	70029487	70044819	15333	1	13385	ENSMUST00000231628.1	0	ENSMUSG00000020886	discs large MAGUK scaffold protein 4
Ccm2l	6.50231	-0.244869	0.255473	0.67553	Exon (ENSMUST00000127898.8/228788, exon 5 of 10)	153071521	153071920	2	153066002	153081735	15734	1	228788	ENSMUST00000109800.1	5519	ENSMUSG00000027474	cerebral cavernous malformation 2-like
Smkr-ps	3.04366	0.583747	0.255487	0.67553	Promoter (<=1kb)	29985787	29986186	6	29986072	29993528	7457	1	76419	ENSMUST00000238560.1	0	NA	smal lysine rich protein 1, pseudogene
Atl2	1.87249	1.08257	0.255511	0.67553	Intron (ENSMUST00000195711.1/ENSMUST00000195711.1, intron 1 of 1)	79814787	79815186	17	79850127	79852755	2629	2	56298	ENSMUST00000222415.1	37569	ENSMUSG00000059811	atlastin GTPase 2
Shroom2	1.35896	1.65307	0.25556	0.67553	Intron (ENSMUST00000101141.8/110380, intron 1 of 9)	152755969	152756368	20	152609509	152769461	159953	2	110380	ENSMUST00000101141.8	13093	ENSMUSG00000045180	shroom family member 2
1700018G05Rik	2.42067	1.1327	0.255601	0.67553	Distal Intergenic	103020233	103020632	20	102928372	102929094	723	1	69388	ENSMUST00000211116.1	91861	ENSMUSG00000109745	RIKEN cDNA 1700018G05 gene
6030466F02Rik	1.92415	1.05991	0.255718	0.67553	Intron (ENSMUST00000127664.1/108148, intron 1 of 15)	123764499	123764898	8	123733958	123739941	5984	1	234863	ENSMUST00000212339.1	30541	ENSMUSG00000110599	RIKEN cDNA 6030466F02 gene
Pak6	2.12118	0.95552	0.255838	0.67553	Promoter (3-4kb)	118659785	118660184	2	118663303	118698020	34718	1	214230	ENSMUST00000099557.9	-3119	ENSMUSG00000074923	p21 (RAC1) activated kinase 6
Rnf220	3.95551	-0.447567	0.25588	0.67553	Intron (ENSMUST00000030439.14/66743, intron 2 of 14)	117312458	117312857	4	117285889	117300028	14140	2	66743	ENSMUST00000150148.1	-12430	ENSMUSG00000028677	ring finger protein 220
Spin4	1.90111	1.33788	0.255902	0.67553	Distal Intergenic	95018196	95018595	20	95022510	95026682	4173	2	270624	ENSMUST00000096367.4	8087	ENSMUSG00000071722	spindlin family, member 4
1700122O11Rik	2.63343	-0.852758	0.255921	0.67553	Distal Intergenic	48000101	48000500	17	48036745	48038293	1549	2	76651	ENSMUST00000178823.1	37793	ENSMUSG00000094928	RIKEN cDNA 1700122O11 gene
Npvf	1.37713	1.19618	0.255925	0.67553	Distal Intergenic	50681233	50681632	6	50650672	50654439	3768	2	60531	ENSMUST00000031853.7	-26794	ENSMUSG00000029831	neuropeptide VF precursor
Kndc1	4.89269	0.392288	0.255955	0.67553	Intron (ENSMUST00000053445.15/76484, intron 9 of 30)	139914503	139914902	7	139923552	139941537	17986	1	76484	ENSMUST00000156941.1	-8650	ENSMUSG00000066129	kinase non-catalytic C-lobe domain (KIND) containing 1
Mbnl1	3.16961	-0.681067	0.256078	0.67553	Intron (ENSMUST00000195724.5/56758, intron 2 of 2)	60563151	60563550	3	60595641	60613402	17762	1	56758	ENSMUST00000192757.5	-32091	ENSMUSG00000027763	muscleblind like splicing factor 1
Plaat5	3.94793	0.39394	0.256112	0.67553	Promoter (<=1kb)	7612444	7612843	19	7612541	7614745	2205	1	66727	ENSMUST00000131326.1	0	ENSMUSG00000024973	phospholipase A and acyltransferase 5
Sox17	9.45956	0.351784	0.256254	0.67553	Promoter (<=1kb)	4493020	4493419	1	4492465	4493735	1271	2	20671	ENSMUST00000191939.1	316	ENSMUSG00000025902	SRY (sex determining region Y)-box 17
Stard3	3.03014	-0.665205	0.256278	0.67553	Promoter (3-4kb)	98371506	98371905	11	98375520	98378648	3129	1	59045	ENSMUST00000130323.7	-3615	ENSMUSG00000018167	START domain containing 3
Hoxb13	9.81151	0.495929	0.256288	0.67553	Promoter (1-2kb)	96195501	96195900	11	96194316	96197447	3132	1	15408	ENSMUST00000062709.3	1185	ENSMUSG00000049604	homeobox B13
A730006G06Rik	8.46896	-0.334621	0.256337	0.67553	Distal Intergenic	48096700	48097099	17	48064789	48090378	25590	2	320638	ENSMUST00000232692.1	-6322	ENSMUSG00000117334	RIKEN cDNA A730006G06 gene
Hspb1	6.99019	-0.218036	0.256472	0.67553	Promoter (<=1kb)	135888708	135889107	5	135888018	135889561	1544	1	15507	ENSMUST00000111155.1	690	ENSMUSG00000004951	heat shock protein 1
Cdk5rap3	4.71098	0.416474	0.256483	0.67553	Promoter (<=1kb)	96916338	96916737	11	96907426	96916496	9071	2	80280	ENSMUST00000103152.10	0	ENSMUSG00000018669	CDK5 regulatory subunit associated protein 3
Znrf3	3.21927	0.600846	0.25652	0.67553	Promoter (1-2kb)	5443374	5443773	11	5276324	5444847	168524	2	407821	ENSMUST00000109867.7	1074	ENSMUSG00000041961	zinc and ring finger 3
Il17rd	3.65096	0.460618	0.256534	0.67553	Promoter (<=1kb)	27040103	27040502	14	27039256	27102509	63254	1	171463	ENSMUST00000225146.1	847	ENSMUSG00000040717	interleukin 17 receptor D
Zfp385c	4.39468	-0.514881	0.256616	0.675572	Exon (ENSMUST00000207052.1/ENSMUST00000207052.1, exon 2 of 2)	100640173	100640572	11	100627543	100650693	23151	2	278304	ENSMUST00000103119.9	10121	ENSMUSG00000014198	zinc finger protein 385C
Cstf2	1.50295	1.52838	0.256934	0.676234	Promoter (<=1kb)	134065916	134066315	20	134066261	134074310	8050	1	108062	ENSMUST00000136510.2	0	ENSMUSG00000031256	cleavage stimulation factor, 3' pre-RNA subunit 2
Elfn1	7.73803	0.230415	0.257032	0.676234	Promoter (1-2kb)	139909933	139910332	5	139908474	139971050	62577	1	243312	ENSMUST00000198608.1	1459	ENSMUSG00000048988	leucine rich repeat and fibronectin type III, extracellular 1
Tmem164	1.7233	1.58763	0.257065	0.676234	Distal Intergenic	142562869	142563268	20	142681406	142843494	162089	1	209497	ENSMUST00000112889.7	-118138	ENSMUSG00000047045	transmembrane protein 164
Fam166b	5.15861	0.39973	0.257132	0.676235	Promoter (<=1kb)	43428156	43428555	4	43427140	43428027	888	2	329831	ENSMUST00000155080.8	-129	ENSMUSG00000042788	family with sequence similarity 166, member B
Adamts18	4.48444	0.347166	0.257342	0.67626	Promoter (<=1kb)	113848383	113848782	8	113697126	113848615	151490	2	208936	ENSMUST00000093113.4	0	ENSMUSG00000053399	a disintegrin-like and metallopeptidase (reprolysin type) with thrombospondin type 1 motif, 18
Mfsd12	3.48729	-0.550114	0.257393	0.67626	Promoter (<=1kb)	81357417	81357816	10	81357491	81366225	8735	1	73822	ENSMUST00000044844.8	0	ENSMUSG00000034854	major facilitator superfamily domain containing 12
Rtp4	2.32378	-1.06976	0.257397	0.67626	Intron (ENSMUST00000209422.1/67775, intron 2 of 3)	23596201	23596600	16	23601742	23613150	11409	1	67775	ENSMUST00000211569.1	-5142	ENSMUSG00000033355	receptor transporter protein 4
Myo1c	5.97649	-0.301249	0.257406	0.67626	Promoter (1-2kb)	75653432	75653831	11	75652076	75673910	21835	1	17913	ENSMUST00000102504.9	1356	ENSMUSG00000017774	myosin IC
Ano1	4.925	0.395278	0.257495	0.676322	Promoter (<=1kb)	144678403	144678802	7	144655601	144678885	23285	2	101772	ENSMUST00000131731.1	83	ENSMUSG00000031075	anoctamin 1, calcium activated chloride channel
Oprd1	6.48223	-0.293896	0.257601	0.676425	Promoter (<=1kb)	132144067	132144466	4	132110726	132144486	33761	2	18386	ENSMUST00000056336.1	20	ENSMUSG00000050511	opioid receptor, delta 1
Prps2	0.753872	1.58497	0.257813	0.676594	Intron (ENSMUST00000238211.1/333605, intron 4 of 16)	167598185	167598584	20	167346322	167382749	36428	2	110639	ENSMUST00000026839.4	-215436	ENSMUSG00000025742	phosphoribosyl pyrophosphate synthetase 2
Ctps2	1.47301	1.47671	0.257861	0.676594	Intron (ENSMUST00000112303.7/55936, intron 16 of 18)	163002469	163002868	20	162969105	163031319	62215	1	55936	ENSMUST00000112300.1	33364	ENSMUSG00000031360	cytidine 5'-triphosphate synthase 2
Dscam	2.73438	0.705409	0.257902	0.676594	Promoter (4-5kb)	97165753	97166152	16	96590840	97170752	579913	2	13508	ENSMUST00000056102.8	4600	ENSMUSG00000050272	DS cell adhesion molecule
Gata3	8.48997	0.348924	0.25793	0.676594	Promoter (<=1kb)	9886884	9887283	2	9877835	9887784	9950	2	14462	ENSMUST00000147533.1	501	ENSMUSG00000015619	GATA binding protein 3
Sh3tc1	2.89198	-0.831183	0.258103	0.676875	Promoter (<=1kb)	35740006	35740405	5	35697183	35739987	42805	2	231147	ENSMUST00000201511.1	-19	ENSMUSG00000036553	SH3 domain and tetratricopeptide repeats 1
Kcnn1	2.13738	0.931497	0.258295	0.677206	Promoter (1-2kb)	70864369	70864768	8	70843906	70863258	19353	2	84036	ENSMUST00000212611.1	-1111	ENSMUSG00000002908	potassium intermediate/small conductance calcium-activated channel, subfamily N, member 1
Dkk2	5.29829	-0.330307	0.258557	0.677335	Promoter (<=1kb)	132085683	132086082	3	132085292	132180304	95013	1	56811	ENSMUST00000029665.6	391	ENSMUSG00000028031	dickkopf WNT signaling pathway inhibitor 2
Tfeb	1.83747	1.01716	0.258566	0.677335	Promoter (1-2kb)	47761661	47762060	17	47763170	47786297	23128	1	21425	ENSMUST00000130208.7	-1110	ENSMUSG00000023990	transcription factor EB
Arc	2.86694	0.728512	0.258586	0.677335	Promoter (1-2kb)	74670575	74670974	15	74669083	74672568	3486	2	11838	ENSMUST00000023268.13	1594	ENSMUSG00000022602	activity regulated cytoskeletal-associated protein
Wdr38	2.54032	-0.911434	0.258609	0.677335	Promoter (<=1kb)	38997911	38998310	2	38998319	39001582	3264	1	76646	ENSMUST00000112872.1	-9	ENSMUSG00000035295	WD repeat domain 38
Tmem9	3.0748	-0.691263	0.25883	0.677597	Promoter (<=1kb)	136007089	136007488	1	136008150	136034267	26118	1	66241	ENSMUST00000165125.7	-662	ENSMUSG00000026411	transmembrane protein 9
Cited4	2.34478	1.02821	0.258842	0.677597	Intron (ENSMUST00000030376.7/60613, intron 9 of 13)	120704895	120705294	4	120666572	120667820	1249	1	56222	ENSMUST00000094814.5	38323	ENSMUSG00000070803	Cbp/p300-interacting transactivator, with Glu/Asp-rich carboxy-terminal domain, 4
Clic6	6.45844	-0.23966	0.258917	0.67762	Promoter (<=1kb)	92498698	92499097	16	92498134	92541243	43110	1	209195	ENSMUST00000023670.3	564	ENSMUSG00000022949	chloride intracellular channel 6
Jph4	4.10718	0.419032	0.259073	0.677635	Promoter (<=1kb)	55114793	55115192	14	55107277	55115552	8276	2	319984	ENSMUST00000124493.1	360	ENSMUSG00000022208	junctophilin 4
Skap1	2.63872	0.758412	0.259216	0.677635	Exon (ENSMUST00000107662.8/78473, exon 5 of 5)	96581975	96582374	11	96489861	96704431	214571	1	78473	ENSMUST00000127639.1	92114	ENSMUSG00000057058	src family associated phosphoprotein 1
Nfatc2	5.95127	-0.340843	0.259335	0.677635	Promoter (<=1kb)	168589788	168590187	2	168519098	168590191	71094	2	18019	ENSMUST00000029057.12	4	ENSMUSG00000027544	nuclear factor of activated T cells, cytoplasmic, calcineurin dependent 2
Sox7	0.909362	1.47718	0.259335	0.677635	Distal Intergenic	63959504	63959903	14	63943673	63950732	7060	1	20680	ENSMUST00000079652.6	15831	ENSMUSG00000063060	SRY (sex determining region Y)-box 7
Runx1	7.95755	-0.216966	0.259346	0.677635	Exon (ENSMUST00000023673.13/12394, exon 8 of 8)	92605675	92606074	16	92686758	92695495	8738	2	12394	ENSMUST00000187242.2	89421	ENSMUSG00000022952	runt related transcription factor 1
Kcnh4	3.77182	0.43408	0.259373	0.677635	Promoter (<=1kb)	100759100	100759499	11	100740376	100759740	19365	2	380728	ENSMUST00000107361.8	241	ENSMUSG00000035355	potassium voltage-gated channel, subfamily H (eag-related), member 4
Shroom2	2.60345	1.23248	0.259386	0.677635	Intron (ENSMUST00000101141.8/110380, intron 1 of 9)	152739666	152740065	20	152609509	152769461	159953	2	110380	ENSMUST00000101141.8	29396	ENSMUSG00000045180	shroom family member 2
Npr3	7.61771	-0.232105	0.259563	0.677926	Promoter (<=1kb)	11904360	11904759	15	11839896	11905639	65744	2	18162	ENSMUST00000066529.4	880	ENSMUSG00000022206	natriuretic peptide receptor 3
9430038I01Rik	4.6311	-0.342021	0.259633	0.677934	Promoter (<=1kb)	137410423	137410822	7	137375574	137410756	35183	2	77252	ENSMUST00000145881.7	0	ENSMUSG00000040139	RIKEN cDNA 9430038I01 gene
Col4a6	1.2428	1.45157	0.259867	0.677946	Intron (ENSMUST00000101205.2/94216, intron 2 of 44)	141360538	141360937	20	141165403	141474076	308674	2	94216	ENSMUST00000101205.2	113139	ENSMUSG00000031273	collagen, type IV, alpha 6
Slit1	1.74882	1.07314	0.259876	0.677946	Intron (ENSMUST00000169141.7/20562, intron 4 of 35)	41657116	41657515	19	41604369	41608530	4162	2	20562	ENSMUST00000169416.1	-48586	ENSMUSG00000025020	slit guidance ligand 1
Gjb2	7.72947	-0.22622	0.259886	0.677946	Promoter (<=1kb)	57104422	57104821	14	57098600	57104702	6103	2	14619	ENSMUST00000055698.7	0	ENSMUSG00000046352	gap junction protein, beta 2
Greb1l	0.912221	-1.80086	0.259902	0.677946	Intron (ENSMUST00000173356.7/381157, intron 1 of 8)	10447872	10448271	18	10458225	10538289	80065	1	381157	ENSMUST00000172532.7	-9954	ENSMUSG00000042942	growth regulation by estrogen in breast cancer-like
Pi16	4.98643	-0.354944	0.26005	0.677986	Promoter (2-3kb)	29322033	29322432	17	29319240	29325928	6689	1	74116	ENSMUST00000234618.1	2793	ENSMUSG00000024011	peptidase inhibitor 16
Irs4	1.65701	1.46804	0.260113	0.677986	Distal Intergenic	141887509	141887908	20	141710998	141725263	14266	2	16370	ENSMUST00000067841.7	-162246	ENSMUSG00000054667	insulin receptor substrate 4
Gm4750	2.23163	1.25747	0.260117	0.677986	Distal Intergenic	152485565	152485964	20	152490434	152491575	1142	2	207318	ENSMUST00000146697.1	5611	ENSMUSG00000087235	actin, beta pseudogene
Tmem163	3.31285	-0.565786	0.260211	0.678056	Intron (ENSMUST00000027585.13/72160, intron 4 of 8)	127531276	127531675	1	127491545	127537430	45886	2	72160	ENSMUST00000162406.1	5755	ENSMUSG00000026347	transmembrane protein 163
Disc1	1.74026	-1.16228	0.260276	0.678056	Promoter (4-5kb)	125082728	125083127	8	125087987	125102878	14892	1	244667	ENSMUST00000126111.1	-4860	ENSMUSG00000043051	disrupted in schizophrenia 1
Ptger3	7.19805	-0.202852	0.260385	0.678079	Promoter (<=1kb)	157567307	157567706	3	157566900	157644756	77857	1	19218	ENSMUST00000173533.1	407	ENSMUSG00000040016	prostaglandin E receptor 3 (subtype EP3)
4930447C04Rik	4.59469	0.367225	0.260417	0.678079	Distal Intergenic	72975792	72976191	12	72911659	72940774	29116	2	75801	ENSMUST00000136075.7	-35018	ENSMUSG00000021098	RIKEN cDNA 4930447C04 gene
Zap70	2.08915	0.938404	0.260617	0.678426	Promoter (<=1kb)	36771232	36771631	1	36770992	36772375	1384	1	22637	ENSMUST00000186624.1	240	ENSMUSG00000026117	zeta-chain (TCR) associated protein kinase
Gtpbp4	3.83324	0.489088	0.261028	0.679324	Intron (ENSMUST00000221672.1/ENSMUST00000221672.1, intron 2 of 2)	9011601	9012000	13	8966331	8996083	29753	2	69237	ENSMUST00000222098.1	-15518	ENSMUSG00000021149	GTP binding protein 4
Ifngr1	2.74905	0.705517	0.261257	0.679594	Promoter (<=1kb)	19591764	19592163	10	19591949	19610229	18281	1	15979	ENSMUST00000020188.12	0	ENSMUSG00000020009	interferon gamma receptor 1
Irx3	6.31522	0.23193	0.261265	0.679594	Exon (ENSMUST00000190257.1/ENSMUST00000190257.1, exon 1 of 4)	92024198	92024597	8	91798525	91802067	3543	2	16373	ENSMUST00000175795.3	-222131	ENSMUSG00000031734	Iroquois related homeobox 3
Poll	5.13349	0.332848	0.261479	0.679627	Distal Intergenic	45544003	45544402	19	45552275	45560531	8257	2	56626	ENSMUST00000026239.6	16129	ENSMUSG00000025218	polymerase (DNA directed), lambda
Vwa5b1	4.94304	0.409611	0.261491	0.679627	Distal Intergenic	138555136	138555535	4	138571046	138581083	10038	2	75718	ENSMUST00000137206.1	25548	ENSMUSG00000028753	von Willebrand factor A domain containing 5B1
Elf4	2.61513	-0.793585	0.26158	0.679627	Promoter (<=1kb)	48462711	48463110	20	48411049	48463132	52084	2	56501	ENSMUST00000033429.8	22	ENSMUSG00000031103	E74-like factor 4 (ets domain transcription factor)
Zmat1	2.35314	1.2878	0.261664	0.679627	Intron (ENSMUST00000113185.8/215693, intron 4 of 5)	134988337	134988736	20	134972943	134981434	8492	2	215693	ENSMUST00000151252.1	-6903	ENSMUSG00000052676	zinc finger, matrin type 1
Gucy2f	2.35314	1.2878	0.261664	0.679627	Intron (ENSMUST00000042530.3/245650, intron 10 of 19)	142114327	142114726	20	142081160	142196931	115772	2	245650	ENSMUST00000042530.3	82205	ENSMUSG00000042282	guanylate cyclase 2f
Cx3cl1	3.42226	0.534898	0.261703	0.679627	Promoter (<=1kb)	94771387	94771786	8	94772009	94782427	10419	1	20312	ENSMUST00000034230.6	-223	ENSMUSG00000031778	chemokine (C-X3-C motif) ligand 1
Cyp46a1	4.50129	-0.378561	0.261742	0.679627	Promoter (<=1kb)	108352920	108353319	12	108352224	108353152	929	1	13116	ENSMUST00000222240.1	696	ENSMUSG00000021259	cytochrome P450, family 46, subfamily a, polypeptide 1
Mtus1	3.72607	-0.501544	0.2619	0.679664	Promoter (<=1kb)	41133072	41133471	8	41084563	41133718	49156	2	102103	ENSMUST00000155055.1	247	ENSMUSG00000045636	mitochondrial tumor suppressor 1
Ece1	3.16662	0.62227	0.261969	0.679664	Promoter (<=1kb)	137861954	137862353	4	137862237	137965229	102993	1	230857	ENSMUST00000102518.9	0	ENSMUSG00000057530	endothelin converting enzyme 1
S1pr4	2.09922	1.08241	0.262017	0.679664	Promoter (3-4kb)	81503627	81504026	10	81497747	81500132	2386	2	13611	ENSMUST00000053646.6	-3495	ENSMUSG00000044199	sphingosine-1-phosphate receptor 4
Tceanc	1.43613	1.4096	0.262084	0.679664	Intron (ENSMUST00000000412.2/54156, intron 8 of 11)	166537461	166537860	20	166503292	166518567	15276	2	245695	ENSMUST00000112187.1	-18894	ENSMUSG00000051224	transcription elongation factor A (SII) N-terminal and central domain containing
Ltbp2	1.8651	-1.3756	0.262089	0.679664	Promoter (4-5kb)	84786570	84786969	12	84785206	84791843	6638	2	16997	ENSMUST00000166383.1	4874	ENSMUSG00000002020	latent transforming growth factor beta binding protein 2
Syngr3	4.68433	0.346882	0.262343	0.680151	Promoter (<=1kb)	24687897	24688296	17	24685092	24688199	3108	2	20974	ENSMUST00000130936.2	0	ENSMUSG00000007021	synaptogyrin 3
Cnppd1	1.18302	1.21719	0.262648	0.680251	Promoter (<=1kb)	75142020	75142419	1	75139347	75141803	2457	2	69171	ENSMUST00000189403.6	-217	ENSMUSG00000033159	cyclin Pas1/PHO80 domain containing 1
Adrb3	7.52803	-0.219412	0.262716	0.680251	Promoter (<=1kb)	27227890	27228289	8	27226799	27228494	1696	2	11556	ENSMUST00000117565.1	205	ENSMUSG00000031489	adrenergic receptor, beta 3
Vdac2	3.16485	0.640441	0.26275	0.680251	Promoter (<=1kb)	21830941	21831340	14	21831269	21845879	14611	1	22334	ENSMUST00000022293.13	0	ENSMUSG00000021771	voltage-dependent anion channel 2
C030029H02Rik	2.3812	0.873259	0.262836	0.680251	Distal Intergenic	136210066	136210465	7	136268324	136318513	50190	1	77383	ENSMUST00000210438.1	-57859	ENSMUSG00000110027	RIKEN cDNA C030029H02 gene
Rfx2	3.42138	-0.540019	0.262848	0.680251	Promoter (<=1kb)	56829992	56830391	17	56799909	56830939	31031	2	19725	ENSMUST00000233643.1	548	ENSMUSG00000024206	regulatory factor X, 2 (influences HLA class II expression)
Cracd	4.38876	0.350931	0.262884	0.680251	Promoter (1-2kb)	76857108	76857507	5	76858842	76866491	7650	1	320827	ENSMUST00000152373.1	-1335	ENSMUSG00000036377	capping protein inhibiting regulator of actin
Pop5	3.14851	0.600786	0.262917	0.680251	Promoter (<=1kb)	115235166	115235565	5	115235836	115240991	5156	1	117109	ENSMUST00000081497.12	-271	ENSMUSG00000060152	processing of precursor 5, ribonuclease P/MRP family (S. cerevisiae)
Grpr	1.1006	1.64796	0.262929	0.680251	Distal Intergenic	163292934	163293333	20	163513904	163549677	35774	2	14829	ENSMUST00000033730.2	256344	ENSMUSG00000031364	gastrin releasing peptide receptor
Gjb1	1.03897	1.54202	0.263159	0.680251	Promoter (3-4kb)	101372207	101372606	20	101376378	101385629	9252	1	14618	ENSMUST00000119080.7	-3772	ENSMUSG00000047797	gap junction protein, beta 1
Pdha1	1.03897	1.54202	0.263159	0.680251	Distal Intergenic	160225379	160225778	20	160122209	160138413	16205	2	18597	ENSMUST00000033662.8	-86966	ENSMUSG00000031299	pyruvate dehydrogenase E1 alpha 1
Jakmip1	6.57468	0.232531	0.263319	0.680251	Promoter (<=1kb)	37028900	37029299	5	37029112	37085310	56199	1	76071	ENSMUST00000172940.1	0	ENSMUSG00000063646	janus kinase and microtubule interacting protein 1
Adamtsl1	4.90029	-0.360163	0.263398	0.680251	Promoter (<=1kb)	85514278	85514677	4	85514172	86110862	596691	1	77739	ENSMUST00000213098.1	106	ENSMUSG00000066113	ADAMTS-like 1
Rbpj	0.223409	1.51562	0.263481	0.680251	Promoter (2-3kb)	53468946	53469345	5	53466152	53649390	183239	1	19664	ENSMUST00000201991.3	2794	ENSMUSG00000039191	recombination signal binding protein for immunoglobulin kappa J region
Mir7655	2.95134	0.666598	0.263537	0.680251	Promoter (<=1kb)	18056652	18057051	2	18057846	18057903	58	1	102466840	ENSMUST00000183376.1	-795	ENSMUSG00000099050	microRNA 7655
Spdef	2.87824	0.649325	0.263571	0.680251	Promoter (<=1kb)	27717256	27717655	17	27714451	27717719	3269	2	30051	ENSMUST00000127622.2	64	ENSMUSG00000024215	SAM pointed domain containing ets transcription factor
Dipk1c	1.96524	1.20578	0.263574	0.680251	Promoter (<=1kb)	84719359	84719758	18	84720019	84739587	19569	1	240479	ENSMUST00000161429.2	-261	ENSMUSG00000047992	divergent protein kinase domain 1C
Rab4a	3.9896	0.387428	0.263629	0.680251	Intron (ENSMUST00000127664.1/108148, intron 1 of 15)	123783827	123784226	8	123805985	123835287	29303	1	19341	ENSMUST00000118535.7	-21759	ENSMUSG00000019478	RAB4A, member RAS oncogene family
4930519F24Rik	2.56155	0.877017	0.263639	0.680251	Distal Intergenic	100046563	100046962	9	100023648	100034650	11003	1	108970	ENSMUST00000215896.1	22915	ENSMUSG00000101584	RIKEN cDNA 4930519F24 gene
Gpr135	4.08979	-0.412728	0.263645	0.680251	Promoter (<=1kb)	72070068	72070467	12	72067976	72071125	3150	2	238252	ENSMUST00000050649.5	658	ENSMUSG00000043398	G protein-coupled receptor 135
Uprt	2.79862	1.15558	0.26383	0.680423	Exon (ENSMUST00000042070.5/108672, exon 12 of 12)	104538801	104539200	20	104482818	104507490	24673	1	331487	ENSMUST00000087867.5	55983	ENSMUSG00000073016	uracil phosphoribosyltransferase
Irx4	2.87174	-0.72078	0.263844	0.680423	Distal Intergenic	73122859	73123258	13	73260479	73269608	9130	1	50916	ENSMUST00000176684.7	-137221	ENSMUSG00000021604	Iroquois homeobox 4
Nadk	2.86935	0.733485	0.263935	0.680485	Promoter (<=1kb)	155563385	155563784	4	155563700	155591001	27302	1	192185	ENSMUST00000105613.9	0	ENSMUSG00000029063	NAD kinase
Gm30731	3.91176	0.421454	0.264075	0.680676	Promoter (4-5kb)	22494703	22495102	4	22490548	22493126	2579	1	105500046	ENSMUST00000203909.1	4155	ENSMUSG00000107859	predicted gene, 30731
Matk	6.4705	-0.259872	0.264341	0.681138	Promoter (<=1kb)	81257662	81258061	10	81257830	81259653	1824	1	17179	ENSMUST00000130282.7	0	ENSMUSG00000004933	megakaryocyte-associated tyrosine kinase
Cxxc5	2.92596	0.625841	0.264478	0.681138	Intron (ENSMUST00000236587.1/ENSMUST00000236587.1, intron 1 of 1)	35873537	35873936	18	35854738	35858619	3882	1	67393	ENSMUST00000235404.1	18799	ENSMUSG00000046668	CXXC finger 5
9530059O14Rik	5.19152	0.286205	0.26457	0.681138	Intron (ENSMUST00000181682.8/319626, intron 2 of 3)	122595199	122595598	9	122572502	122679596	107095	1	319626	ENSMUST00000181719.1	22697	ENSMUSG00000097736	RIKEN cDNA 9530059O14 gene
Lefty2	5.5066	0.288644	0.264576	0.681138	Promoter (<=1kb)	180894141	180894540	1	180894458	180897487	3030	1	320202	ENSMUST00000155546.1	0	ENSMUSG00000066652	left-right determination factor 2
4833412C05Rik	2.01169	-1.03577	0.264628	0.681138	Intron (ENSMUST00000208560.1/ENSMUST00000208560.1, intron 1 of 2)	67847159	67847558	7	67784951	67804139	19189	2	73904	ENSMUST00000208257.1	-43020	ENSMUSG00000097697	RIKEN cDNA 4833412C05 gene
Ooep	2.7376	0.876018	0.26471	0.681138	Promoter (<=1kb)	78378205	78378604	9	78376109	78378725	2617	2	67968	ENSMUST00000034900.7	121	ENSMUSG00000032346	oocyte expressed protein
Kmt2d	2.84901	0.733724	0.264721	0.681138	Promoter (<=1kb)	98872055	98872454	15	98831672	98871204	39533	2	381022	ENSMUST00000023741.15	-851	ENSMUSG00000048154	lysine (K)-specific methyltransferase 2D
Bsdc1	2.79714	0.697073	0.264982	0.68164	Promoter (<=1kb)	129461307	129461706	4	129461581	129488498	26918	1	100383	ENSMUST00000048162.9	0	ENSMUSG00000040859	BSD domain containing 1
Slc12a4	4.15578	-0.3814	0.265088	0.681741	Promoter (<=1kb)	105965915	105966314	8	105943590	105966044	22455	2	20498	ENSMUST00000116429.8	0	ENSMUSG00000017765	solute carrier family 12, member 4
Zfp316	2.04767	-1.11436	0.265273	0.682045	Promoter (1-2kb)	143262623	143263022	5	143253209	143264656	11448	2	54201	ENSMUST00000051665.8	1634	ENSMUSG00000046658	zinc finger protein 316
Slc10a4-ps	4.45442	-0.37723	0.265486	0.682314	Promoter (<=1kb)	72587151	72587550	5	72581638	72587551	5914	2	545758	ENSMUST00000031124.5	1	ENSMUSG00000060204	solute carrier family 10 (sodium/bile acid cotransporter family), pseudogene
Ebf3	6.73068	-0.219548	0.265533	0.682314	Promoter (<=1kb)	137313922	137314321	7	137195241	137313986	118746	2	13593	ENSMUST00000210774.1	0	ENSMUSG00000010476	early B cell factor 3
Mien1	2.67709	-0.969542	0.26579	0.682314	Promoter (<=1kb)	98438766	98439165	11	98437708	98438991	1284	2	103742	ENSMUST00000002655.7	0	ENSMUSG00000002580	migration and invasion enhancer 1
Mrrf	2.89594	0.641379	0.265793	0.682314	Promoter (<=1kb)	36136564	36136963	2	36136634	36147919	11286	1	67871	ENSMUST00000132042.1	0	ENSMUSG00000026887	mitochondrial ribosome recycling factor
Nup62cl	1.75879	1.35069	0.265868	0.682314	Intron (ENSMUST00000101212.8/279706, intron 1 of 8)	140056851	140057250	20	140022062	140062293	40232	2	279706	ENSMUST00000154385.7	5043	ENSMUSG00000072944	nucleoporin 62 C-terminal like
Plekhm1	2.75628	-0.931675	0.265904	0.682314	Promoter (<=1kb)	103412462	103412861	11	103364275	103412687	48413	2	353047	ENSMUST00000041272.9	0	ENSMUSG00000034247	pleckstrin homology domain containing, family M (with RUN domain) member 1
Arhgap6	1.61109	1.38547	0.265913	0.682314	Intron (ENSMUST00000033721.12/11856, intron 1 of 12)	169022633	169023032	20	169036611	169251527	214917	1	11856	ENSMUST00000143048.1	-13579	ENSMUSG00000031355	Rho GTPase activating protein 6
4930447C04Rik	7.57549	0.25478	0.265959	0.682314	Distal Intergenic	72855731	72856130	12	72892924	72906271	13348	2	75801	ENSMUST00000132016.1	50141	ENSMUSG00000021098	RIKEN cDNA 4930447C04 gene
Bmp2	7.4334	-0.198216	0.265978	0.682314	Promoter (<=1kb)	133553001	133553400	2	133552159	133562885	10727	1	12156	ENSMUST00000028836.6	842	ENSMUSG00000027358	bone morphogenetic protein 2
Elf4	2.49161	-1.09003	0.266132	0.682381	Exon (ENSMUST00000114958.7/56501, exon 2 of 9)	48424225	48424624	20	48411046	48454169	43124	2	56501	ENSMUST00000114958.7	29545	ENSMUSG00000031103	E74-like factor 4 (ets domain transcription factor)
Zdhhc15	1.75461	1.34279	0.266137	0.682381	Distal Intergenic	104706232	104706631	20	104536969	104671064	134096	2	108672	ENSMUST00000042070.5	-35168	ENSMUSG00000033906	zinc finger, DHHC domain containing 15
Srrm1	2.48019	0.786129	0.266345	0.682742	Promoter (<=1kb)	135353044	135353443	4	135320484	135353321	32838	2	51796	ENSMUST00000105861.7	0	ENSMUSG00000028809	serine/arginine repetitive matrix 1
Scml2	2.01896	1.30462	0.266557	0.683114	Distal Intergenic	161425253	161425652	20	161246257	161258196	11940	1	107815	ENSMUST00000238361.1	178996	ENSMUSG00000000037	Scm polycomb group protein like 2
Myh11	3.48789	-0.709815	0.266641	0.683158	Promoter (1-2kb)	14292573	14292972	16	14194535	14291372	96838	2	17880	ENSMUST00000090287.4	-1201	ENSMUSG00000018830	myosin, heavy polypeptide 11, smooth muscle
Pkp2	2.36701	0.94033	0.266831	0.683476	Intron (ENSMUST00000162150.7/67451, intron 1 of 2)	16220727	16221126	16	16213318	16272712	59395	1	67451	ENSMUST00000039408.2	7409	ENSMUSG00000041957	plakophilin 2
Myod1	7.53354	-0.211168	0.267069	0.683647	Promoter (<=1kb)	46377063	46377462	7	46376474	46379099	2626	1	17927	ENSMUST00000072514.2	589	ENSMUSG00000009471	myogenic differentiation 1
Aqp1	0.637463	1.93534	0.267104	0.683647	Distal Intergenic	55325552	55325951	6	55336432	55348555	12124	1	11826	ENSMUST00000004774.3	-10481	ENSMUSG00000004655	aquaporin 1
Wnt8b	9.71453	0.356323	0.267134	0.683647	Promoter (1-2kb)	44511409	44511808	19	44510321	44511990	1670	1	22423	ENSMUST00000237970.1	1088	ENSMUSG00000036961	wingless-type MMTV integration site family, member 8B
Moxd1	6.68069	-0.232143	0.267165	0.683647	Promoter (<=1kb)	24223606	24224005	10	24223545	24231199	7655	1	59012	ENSMUST00000154916.1	61	ENSMUSG00000020000	monooxygenase, DBH-like 1
Tbx5	8.77776	0.414142	0.267379	0.683904	Distal Intergenic	119798520	119798919	5	119832668	119840886	8219	1	21388	ENSMUST00000202723.3	-33749	ENSMUSG00000018263	T-box 5
Chrna4	4.7243	-0.353843	0.267461	0.683904	Promoter (<=1kb)	181039368	181039767	2	181022311	181039305	16995	2	11438	ENSMUST00000067120.13	-63	ENSMUSG00000027577	cholinergic receptor, nicotinic, alpha polypeptide 4
Ppef1	2.00992	1.28911	0.267467	0.683904	Intron (ENSMUST00000071204.11/237178, intron 7 of 15)	160644875	160645274	20	160693571	160719936	26366	2	237178	ENSMUST00000136888.1	74662	ENSMUSG00000062168	protein phosphatase with EF hand calcium-binding domain 1
Mecom	2.37544	-1.05069	0.267547	0.683939	Promoter (3-4kb)	30143942	30144341	3	29951307	30140423	189117	2	14013	ENSMUST00000108271.9	-3519	ENSMUSG00000027684	MDS1 and EVI1 complex locus
0610040J01Rik	3.35112	-0.575636	0.267914	0.684613	Promoter (<=1kb)	63812317	63812716	5	63812363	63899625	87263	1	76261	ENSMUST00000081747.7	0	ENSMUSG00000060512	RIKEN cDNA 0610040J01 gene
Kcnh2	1.53391	1.19862	0.267993	0.684613	Promoter (<=1kb)	24328315	24328714	5	24319589	24329591	10003	2	16511	ENSMUST00000115098.6	877	ENSMUSG00000038319	potassium voltage-gated channel, subfamily H (eag-related), member 2
Cadps2	4.38043	-0.34201	0.268048	0.684613	Promoter (<=1kb)	23838379	23838778	6	23262773	23839137	576365	2	320405	ENSMUST00000166458.8	359	ENSMUSG00000017978	Ca2+-dependent activator protein for secretion 2
Fanca	3.07151	0.599939	0.268078	0.684613	Promoter (<=1kb)	123318422	123318821	8	123268300	123318576	50277	2	14087	ENSMUST00000035495.14	0	ENSMUSG00000032815	Fanconi anemia, complementation group A
Tmem154	5.0091	-0.299443	0.268273	0.684939	Promoter (<=1kb)	84665853	84666252	3	84666192	84704575	38384	1	320782	ENSMUST00000107682.1	0	ENSMUSG00000056498	transmembrane protein 154
Mir7243	2.20159	0.939941	0.268483	0.685213	Intron (ENSMUST00000035129.13/270190, intron 1 of 15)	102267954	102268353	9	102304924	102304975	52	2	102466241	ENSMUST00000184048.1	36622	ENSMUSG00000098521	microRNA 7243
Map7d2	2.48604	0.783912	0.268568	0.685213	Promoter (<=1kb)	159415183	159415582	20	159414572	159498757	84186	1	78283	ENSMUST00000112471.8	611	ENSMUSG00000041020	MAP7 domain containing 2
Pde4b	2.47988	0.827391	0.268649	0.685213	Promoter (<=1kb)	102589612	102590011	4	102589723	102605861	16139	1	18578	ENSMUST00000097949.10	0	ENSMUSG00000028525	phosphodiesterase 4B, cAMP specific
Gm1720	2.12373	1.11209	0.268739	0.685213	Distal Intergenic	166790616	166791015	20	166662025	166689812	27788	1	382255	ENSMUST00000135086.1	128591	ENSMUSG00000086860	predicted gene 1720
8030474K03Rik	1.80193	1.07836	0.268747	0.685213	Distal Intergenic	101808307	101808706	20	101794686	101798640	3955	1	382231	ENSMUST00000149761.1	13621	ENSMUSG00000046774	RIKEN cDNA 8030474K03 gene
Gpat3	3.39808	0.521915	0.268859	0.685213	Distal Intergenic	101020824	101021223	5	100846417	100846850	434	1	231510	ENSMUST00000145612.1	174407	ENSMUSG00000029314	glycerol-3-phosphate acyltransferase 3
Pcnx2	3.81436	-0.442275	0.268861	0.685213	Promoter (<=1kb)	125897941	125898340	8	125751508	125898317	146810	2	270109	ENSMUST00000047239.12	0	ENSMUSG00000060212	pecanex homolog 2
Magee2	3.47285	1.06826	0.268916	0.685213	Distal Intergenic	104898337	104898736	20	104854952	104857267	2316	2	272790	ENSMUST00000033575.6	-41070	ENSMUSG00000031224	MAGE family member E2
Acsl4	1.26734	1.28271	0.269005	0.685263	Distal Intergenic	142461015	142461414	20	142317993	142390535	72543	2	50790	ENSMUST00000033634.4	-70480	ENSMUSG00000031278	acyl-CoA synthetase long-chain family member 4
Cd63	3.3276	-0.576529	0.269069	0.685263	Promoter (<=1kb)	128909697	128910096	10	128909699	128912815	3117	1	12512	ENSMUST00000026407.8	0	ENSMUSG00000025351	CD63 antigen
Snap91	4.20818	0.494335	0.269255	0.685566	Promoter (<=1kb)	86879817	86880216	9	86835109	86880397	45289	2	20616	ENSMUST00000191290.2	181	ENSMUSG00000033419	synaptosomal-associated protein 91
Kcnn1	2.05506	0.922072	0.269515	0.686056	Promoter (<=1kb)	70854909	70855308	8	70844316	70855396	11081	2	84036	ENSMUST00000212509.2	88	ENSMUSG00000002908	potassium intermediate/small conductance calcium-activated channel, subfamily N, member 1
Rnf138rt1	2.21866	1.23193	0.269624	0.686164	Distal Intergenic	163692512	163692911	20	163760139	163761329	1191	2	74264	ENSMUST00000059320.3	68418	ENSMUSG00000083695	ring finger protein 138, retrogene 1
Sstr1	7.054	-0.205939	0.269692	0.686166	Promoter (<=1kb)	58212599	58212998	12	58211804	58214444	2641	1	20605	ENSMUST00000044299.2	795	ENSMUSG00000035431	somatostatin receptor 1
Stip1	3.70819	-0.639452	0.269873	0.686372	Promoter (<=1kb)	7039989	7040388	19	7020702	7039967	19266	2	20867	ENSMUST00000025918.8	-22	ENSMUSG00000024966	stress-induced phosphoprotein 1
Rhpn2	4.11236	0.352679	0.269907	0.686372	Promoter (<=1kb)	35333705	35334104	7	35334170	35392289	58120	1	52428	ENSMUST00000032705.12	-66	ENSMUSG00000030494	rhophilin, Rho GTPase binding protein 2
Gbx2	9.67854	0.369017	0.270203	0.686759	Promoter (3-4kb)	89926813	89927212	1	89927956	89931179	3224	2	14472	ENSMUST00000036954.8	3967	ENSMUSG00000034486	gastrulation brain homeobox 2
Igbp1	2.58173	1.19061	0.270241	0.686759	Promoter (<=1kb)	100494634	100495033	20	100494355	100499397	5043	1	18518	ENSMUST00000144881.1	279	ENSMUSG00000031221	immunoglobulin (CD79A) binding protein 1
Siah1b	0.409552	1.67016	0.270261	0.686759	Distal Intergenic	164054517	164054916	20	164070705	164076121	5417	2	20438	ENSMUST00000037928.8	21205	ENSMUSG00000040749	siah E3 ubiquitin protein ligase 1B
Nmnat2	4.80708	-0.326096	0.270422	0.686994	Intron (ENSMUST00000186368.6/226518, intron 1 of 11)	153072598	153072997	1	153093480	153094597	1118	1	226518	ENSMUST00000190960.1	-20483	ENSMUSG00000042751	nicotinamide nucleotide adenylyltransferase 2
Pdha1	1.67035	1.49211	0.270487	0.686994	Exon (ENSMUST00000033662.8/18597, exon 11 of 11)	160121828	160122227	20	160127291	160128965	1675	2	18597	ENSMUST00000156531.1	6738	ENSMUSG00000031299	pyruvate dehydrogenase E1 alpha 1
Rbfox1	5.45719	-0.334751	0.27059	0.687083	Promoter (<=1kb)	5885432	5885831	16	5885587	5895700	10114	1	268859	ENSMUST00000230336.1	0	ENSMUSG00000008658	RNA binding protein, fox-1 homolog (C. elegans) 1
Armcx2	1.71115	1.33854	0.270749	0.687135	Distal Intergenic	134835013	134835412	20	134804147	134809221	5075	2	67416	ENSMUST00000168264.1	-25792	ENSMUSG00000033436	armadillo repeat containing, X-linked 2
Dok4	4.8389	-0.34288	0.270832	0.687135	Promoter (<=1kb)	94875048	94875447	8	94870873	94876096	5224	2	114255	ENSMUST00000212745.1	649	ENSMUSG00000040631	docking protein 4
Kif4	1.31435	1.57831	0.270866	0.687135	Intron (ENSMUST00000048962.3/16571, intron 16 of 29)	100696250	100696649	20	100712127	100724650	12524	1	16571	ENSMUST00000145319.1	-15478	ENSMUSG00000034311	kinesin family member 4
Pja1	2.22176	1.23804	0.270941	0.687135	Distal Intergenic	99645043	99645442	20	99465734	99471273	5540	2	18744	ENSMUST00000113792.1	-173770	ENSMUSG00000034403	praja ring finger ubiquitin ligase 1
Chd5	3.45685	-0.518311	0.270946	0.687135	Exon (ENSMUST00000030775.11/269610, exon 8 of 42)	152360707	152361106	4	152372142	152390181	18040	1	269610	ENSMUST00000124423.1	-11036	ENSMUSG00000005045	chromodomain helicase DNA binding protein 5
Dkk1	8.24484	-0.277783	0.271226	0.687159	Promoter (<=1kb)	30548706	30549105	19	30545863	30549665	3803	2	13380	ENSMUST00000025803.8	560	ENSMUSG00000024868	dickkopf WNT signaling pathway inhibitor 1
Arhgef3	4.78371	-0.397526	0.271333	0.687159	Promoter (<=1kb)	27115050	27115449	14	27114899	27403308	288410	1	71704	ENSMUST00000225949.1	151	ENSMUSG00000021895	Rho guanine nucleotide exchange factor (GEF) 3
Ap1s3	5.41093	-0.315947	0.271338	0.687159	Promoter (<=1kb)	79671737	79672136	1	79606876	79671972	65097	2	252903	ENSMUST00000162342.7	0	ENSMUSG00000054702	adaptor-related protein complex AP-1, sigma 3
Cbx4	2.61306	0.698631	0.271379	0.687159	Exon (ENSMUST00000156576.1/ENSMUST00000156576.1, exon 2 of 3)	119107255	119107654	11	119081373	119086221	4849	2	12418	ENSMUST00000145058.1	-21034	ENSMUSG00000039989	chromobox 4
Slc35c1	2.77472	0.724133	0.271402	0.687159	Promoter (<=1kb)	92460003	92460402	2	92452767	92460538	7772	2	228368	ENSMUST00000125276.1	136	ENSMUSG00000049922	solute carrier family 35, member C1
Rab4b	3.12226	0.568257	0.27141	0.687159	Promoter (<=1kb)	27178525	27178924	7	27168424	27178896	10473	2	19342	ENSMUST00000093040.12	0	ENSMUSG00000053291	RAB4B, member RAS oncogene family
Tmem179	4.41387	0.335908	0.271426	0.687159	Promoter (<=1kb)	112511090	112511489	12	112500189	112511172	10984	2	104885	ENSMUST00000066791.6	0	ENSMUSG00000054013	transmembrane protein 179
Tbx2	6.9508	0.32912	0.271599	0.687269	Promoter (<=1kb)	85833267	85833666	11	85832551	85841948	9398	1	21385	ENSMUST00000000095.6	716	ENSMUSG00000000093	T-box 2
Ntm	1.43389	-1.42799	0.271603	0.687269	Intron (ENSMUST00000075069.10/235106, intron 1 of 7)	29869456	29869855	9	29411588	29963119	551532	2	235106	ENSMUST00000146651.1	93264	ENSMUSG00000059974	neurotrimin
Foxd3	6.57374	0.238834	0.271962	0.687786	Promoter (3-4kb)	99661024	99661423	4	99657742	99657830	89	1	15221	ENSMUST00000175022.1	3282	ENSMUSG00000067261	forkhead box D3
Irx3	3.20485	0.588256	0.271972	0.687786	Distal Intergenic	92043012	92043411	8	91798525	91802067	3543	2	16373	ENSMUST00000175795.3	-240945	ENSMUSG00000031734	Iroquois related homeobox 3
Obscn	7.47184	-0.214254	0.272009	0.687786	Promoter (<=1kb)	59135332	59135731	11	58994256	59136375	142120	2	380698	ENSMUST00000047441.13	644	ENSMUSG00000061462	obscurin, cytoskeletal calmodulin and titin-interacting RhoGEF
Pdrg1	3.40696	-0.73346	0.272163	0.687876	Promoter (<=1kb)	153015131	153015530	2	153008890	153015427	6538	2	68559	ENSMUST00000028972.8	0	ENSMUSG00000027472	p53 and DNA damage regulated 1
Crabp1	7.01414	-0.251504	0.272242	0.687876	Promoter (<=1kb)	54764928	54765327	9	54764748	54773110	8363	1	12903	ENSMUST00000034830.8	180	ENSMUSG00000032291	cellular retinoic acid binding protein I
Mir124a-1hg	5.59579	0.302516	0.272253	0.687876	Promoter (2-3kb)	64585639	64586038	14	64588051	64593961	5911	1	268755	ENSMUST00000180610.7	-2013	ENSMUSG00000097545	Mir124-1 host gene (non-protein coding)
Slc18a2	4.26701	-0.388028	0.272314	0.687876	Promoter (<=1kb)	59260991	59261390	19	59260959	59295243	34285	1	214084	ENSMUST00000236270.1	32	ENSMUSG00000025094	solute carrier family 18 (vesicular monoamine), member 2
Mir676	1.26014	1.48269	0.272432	0.688005	Intron (ENSMUST00000134582.1/13607, intron 1 of 1)	100289126	100289525	20	100381097	100381185	89	1	751534	ENSMUST00000102443.1	-91572	ENSMUSG00000076398	microRNA 676
1700018B08Rik	1.20886	1.24129	0.272567	0.688177	Intron (ENSMUST00000127664.1/108148, intron 1 of 15)	121523274	121523673	8	121530828	121541869	11042	2	76405	ENSMUST00000182739.7	18196	ENSMUSG00000031809	RIKEN cDNA 1700018B08 gene
Unc5a	5.24331	0.316263	0.273103	0.689271	Promoter (1-2kb)	54951315	54951714	13	54949411	55006018	56608	1	107448	ENSMUST00000109994.8	1904	ENSMUSG00000025876	unc-5 netrin receptor A
Rap1gap	1.33512	-1.41973	0.273135	0.689271	Intron (ENSMUST00000139831.7/110351, intron 1 of 8)	137673111	137673510	4	137680753	137715790	35038	1	110351	ENSMUST00000152567.7	-7243	ENSMUSG00000041351	Rap1 GTPase-activating protein
Pde4a	7.88094	-0.218338	0.273224	0.689326	Promoter (<=1kb)	21164892	21165291	9	21165714	21213248	47535	1	18577	ENSMUST00000039413.14	-423	ENSMUSG00000032177	phosphodiesterase 4A, cAMP specific
Arhgef3	5.41629	-0.361544	0.273424	0.689414	Promoter (<=1kb)	27335896	27336295	14	27336066	27403911	67846	1	71704	ENSMUST00000224981.1	0	ENSMUSG00000021895	Rho guanine nucleotide exchange factor (GEF) 3
Kank1	2.70124	-0.971269	0.273426	0.689414	Intron (ENSMUST00000049400.14/107351, intron 4 of 13)	25400599	25400998	19	25395303	25409772	14470	1	107351	ENSMUST00000137260.1	5296	ENSMUSG00000032702	KN motif and ankyrin repeat domains 1
Hdac8	1.13346	1.35403	0.2735	0.689414	Intron (ENSMUST00000087916.10/70315, intron 4 of 10)	102462957	102463356	20	102498156	102504741	6586	2	70315	ENSMUST00000154024.1	41385	ENSMUSG00000067567	histone deacetylase 8
Sh3kbp1	1.99849	1.09581	0.273577	0.689414	Promoter (<=1kb)	159628127	159628526	20	159627541	159973169	345629	1	58194	ENSMUST00000073094.9	586	ENSMUSG00000040990	SH3-domain kinase binding protein 1
1700016H13Rik	2.69082	0.821956	0.273596	0.689414	Promoter (<=1kb)	103655572	103655971	5	103648429	103655732	7304	2	74218	ENSMUST00000134926.7	0	ENSMUSG00000029320	RIKEN cDNA 1700016H13 gene
D730050B12Rik	2.04604	1.00187	0.273832	0.689713	Distal Intergenic	72803439	72803838	13	72809601	72816763	7163	2	78446	ENSMUST00000223149.1	12925	ENSMUSG00000113082	RIKEN cDNA D730050B12 gene
Dnaja4	5.18035	-0.397732	0.27385	0.689713	Promoter (<=1kb)	54699024	54699423	9	54699514	54709336	9823	1	58233	ENSMUST00000154690.7	-91	ENSMUSG00000032285	DnaJ heat shock protein family (Hsp40) member A4
Meis2	2.57484	-0.963615	0.274058	0.690067	Intron (ENSMUST00000028639.12/17536, intron 7 of 11)	116009274	116009673	2	115864273	116042046	177774	2	17536	ENSMUST00000151279.7	32373	ENSMUSG00000027210	Meis homeobox 2
Megf8	6.2475	0.26002	0.274183	0.690212	Promoter (1-2kb)	25314951	25315350	7	25317164	25365917	48754	1	269878	ENSMUST00000128119.1	-1814	ENSMUSG00000045039	multiple EGF-like-domains 8
Mepe	3.34956	-0.595158	0.274457	0.690567	Intron (ENSMUST00000066207.3/94111, intron 2 of 2)	104331218	104331617	5	104325329	104338611	13283	1	94111	ENSMUST00000066207.3	5889	ENSMUSG00000053863	matrix extracellular phosphoglycoprotein with ASARM motif (bone)
Sgpp2	7.14905	-0.183108	0.274484	0.690567	Promoter (<=1kb)	78310269	78310668	1	78310345	78420289	109945	1	433323	ENSMUST00000036172.9	0	ENSMUSG00000032908	sphingosine-1-phosphate phosphatase 2
Nat9	3.53834	-0.476503	0.274526	0.690567	Intron (ENSMUST00000061450.6/320534, intron 6 of 9)	115202247	115202646	11	115184795	115187859	3065	2	66176	ENSMUST00000127419.7	-14388	ENSMUSG00000015542	N-acetyltransferase 9 (GCN5-related, putative)
Acsl4	1.89082	1.32017	0.275244	0.692202	Distal Intergenic	142498910	142499309	20	142317993	142390535	72543	2	50790	ENSMUST00000033634.4	-108375	ENSMUSG00000031278	acyl-CoA synthetase long-chain family member 4
Mki67	2.40102	0.786932	0.275475	0.692392	Distal Intergenic	135844432	135844831	7	135689784	135716361	26578	2	17345	ENSMUST00000033310.8	-128071	ENSMUSG00000031004	antigen identified by monoclonal antibody Ki 67
Ap3b1	3.03674	0.582826	0.275543	0.692392	Distal Intergenic	94584078	94584477	13	94542303	94547867	5565	1	11774	ENSMUST00000220505.1	41775	ENSMUSG00000021686	adaptor-related protein complex 3, beta 1 subunit
Lpar1	2.97958	0.622245	0.27574	0.692392	Promoter (<=1kb)	58553618	58554017	4	58435255	58553628	118374	2	14745	ENSMUST00000107574.7	0	ENSMUSG00000038668	lysophosphatidic acid receptor 1
Tafa1	1.75861	-1.19913	0.275775	0.692392	Distal Intergenic	95962841	95963240	6	96113154	96657198	544045	1	320265	ENSMUST00000122120.7	-149914	ENSMUSG00000059187	TAFA chemokine like family member 1
Itih5l-ps	0.00552346	1.88892	0.275793	0.692392	Intron (ENSMUST00000145639.7/634882, intron 4 of 12)	150842164	150842563	20	150849966	150852189	2224	1	634882	ENSMUST00000154172.2	-7403	ENSMUSG00000087149	inter-alpha (globulin) inhibitor H5-like, pseudogene
Tlr7	0.00552346	1.88892	0.275793	0.692392	Promoter (3-4kb)	167334294	167334693	20	167304931	167330558	25628	2	170743	ENSMUST00000060719.11	-3736	ENSMUSG00000044583	toll-like receptor 7
Pde10a	6.56752	-0.215807	0.275793	0.692392	Promoter (2-3kb)	8798447	8798846	17	8801693	8899189	97497	1	23984	ENSMUST00000141877.1	-2847	ENSMUSG00000023868	phosphodiesterase 10A
Nlrp6	7.51044	-0.216493	0.275956	0.692632	Promoter (<=1kb)	140921450	140921849	7	140922106	140922855	750	1	101613	ENSMUST00000183761.1	-257	ENSMUSG00000038745	NLR family, pyrin domain containing 6
Sh3kbp1	1.07293	1.6008	0.276172	0.692672	Intron (ENSMUST00000112456.8/58194, intron 2 of 17)	159729086	159729485	20	159708601	159974167	265567	1	58194	ENSMUST00000080394.12	20485	ENSMUSG00000040990	SH3-domain kinase binding protein 1
Rnf138rt1	1.07293	1.6008	0.276172	0.692672	Distal Intergenic	163742928	163743327	20	163760139	163761329	1191	2	74264	ENSMUST00000059320.3	18002	ENSMUSG00000083695	ring finger protein 138, retrogene 1
Irs4	1.74625	1.32695	0.276202	0.692672	Distal Intergenic	141948000	141948399	20	141710998	141725263	14266	2	16370	ENSMUST00000067841.7	-222737	ENSMUSG00000054667	insulin receptor substrate 4
1700006H21Rik	2.97757	0.820784	0.276243	0.692672	Distal Intergenic	107645070	107645469	13	107687397	107692162	4766	1	72257	ENSMUST00000188960.6	-41928	ENSMUSG00000102000	RIKEN cDNA 1700006H21 gene
Calcoco1	1.78408	-1.19281	0.276326	0.692711	Distal Intergenic	102779251	102779650	15	102706777	102722178	15402	2	67488	ENSMUST00000023818.10	-57073	ENSMUSG00000023055	calcium binding and coiled coil domain 1
Prdm9	2.14504	-1.1208	0.27647	0.692834	Exon (ENSMUST00000231841.1/ENSMUST00000231841.1, exon 1 of 1)	15577057	15577456	17	15558869	15564354	5486	2	213389	ENSMUST00000139911.1	-12703	ENSMUSG00000051977	PR domain containing 9
Tmem33	9.06646	0.308863	0.276511	0.692834	Distal Intergenic	67227673	67228072	5	67260565	67291461	30897	1	67878	ENSMUST00000037918.11	-32493	ENSMUSG00000037720	transmembrane protein 33
Pax5	2.92989	0.599637	0.276873	0.693571	Promoter (1-2kb)	44644235	44644634	4	44531504	44645723	114220	2	18507	ENSMUST00000194075.1	1089	ENSMUSG00000014030	paired box 5
Fcho1	1.54326	1.08784	0.277202	0.69409	Promoter (<=1kb)	71724315	71724714	8	71716817	71725647	8831	2	74015	ENSMUST00000152742.7	933	ENSMUSG00000070000	FCH domain only 1
4930447C04Rik	8.28418	0.29848	0.277215	0.69409	Promoter (<=1kb)	72941739	72942138	12	72911659	72940774	29116	2	75801	ENSMUST00000136075.7	-965	ENSMUSG00000021098	RIKEN cDNA 4930447C04 gene
Tafa4	1.75191	-1.17239	0.277464	0.694404	Intron (ENSMUST00000089295.5/320701, intron 1 of 5)	97035548	97035947	6	96831203	97060413	229211	2	320701	ENSMUST00000089295.5	24466	ENSMUSG00000046500	TAFA chemokine like family member 4
Me2	2.77715	-0.732264	0.277549	0.694404	Promoter (<=1kb)	73815407	73815806	18	73769903	73815438	45536	2	107029	ENSMUST00000025439.4	0	ENSMUSG00000024556	malic enzyme 2, NAD(+)-dependent, mitochondrial
Mir449a	2.64607	-0.901039	0.277587	0.694404	Promoter (2-3kb)	113039819	113040218	13	113037534	113037624	91	1	723868	ENSMUST00000083641.1	2285	ENSMUSG00000065575	microRNA 449a
Hhex	8.70684	0.247465	0.277612	0.694404	Promoter (<=1kb)	37434108	37434507	19	37434810	37440731	5922	1	15242	ENSMUST00000025944.8	-303	ENSMUSG00000024986	hematopoietically expressed homeobox
Bmp7	4.19729	-0.374773	0.277684	0.694413	Distal Intergenic	172758885	172759284	2	172916118	172940092	23975	2	12162	ENSMUST00000137247.1	180808	ENSMUSG00000008999	bone morphogenetic protein 7
Faf1	4.50288	0.370589	0.277929	0.694856	Promoter (<=1kb)	109676227	109676626	4	109676588	109963960	287373	1	14084	ENSMUST00000102724.4	0	ENSMUSG00000010517	Fas-associated factor 1
5031425F14Rik	2.51835	0.741252	0.278236	0.695088	Distal Intergenic	166424839	166425238	2	166447451	166459232	11782	1	319684	ENSMUST00000127920.1	-22213	NA	RIKEN cDNA 5031425F14 gene
4930441H08Rik	2.1349	0.96112	0.278397	0.695088	Distal Intergenic	71865582	71865981	7	71909693	71939191	29499	1	78156	ENSMUST00000205699.1	-43712	ENSMUSG00000108669	RIKEN cDNA 4930441H08 gene
Atp2c2	6.28124	-0.23866	0.278425	0.695088	Promoter (<=1kb)	119699410	119699809	8	119700009	119757717	57709	1	69047	ENSMUST00000095171.4	-200	ENSMUSG00000034112	ATPase, Ca++ transporting, type 2C, member 2
Skap1	0.694193	1.52095	0.278435	0.695088	Intron (ENSMUST00000103154.10/78473, intron 4 of 12)	96542249	96542648	11	96489861	96704431	214571	1	78473	ENSMUST00000127639.1	52388	ENSMUSG00000057058	src family associated phosphoprotein 1
Syn2	1.59279	1.14654	0.278436	0.695088	Promoter (<=1kb)	115134949	115135348	6	115134950	115276559	141610	1	20965	ENSMUST00000203450.1	0	ENSMUSG00000009394	synapsin II
Dab1	2.35449	-1.04743	0.278455	0.695088	Intron (ENSMUST00000143294.7/13131, intron 1 of 3)	103758695	103759094	4	103619665	104680382	1060718	1	13131	ENSMUST00000106827.7	139030	ENSMUSG00000028519	disabled 1
Gprc5c	8.17628	-0.246828	0.278497	0.695088	Promoter (<=1kb)	114851625	114852024	11	114851842	114872617	20776	1	70355	ENSMUST00000053361.11	0	ENSMUSG00000051043	G protein-coupled receptor, family C, group 5, member C
Rai2	1.90426	1.34375	0.278944	0.695503	Distal Intergenic	161638772	161639171	20	161717069	161779494	62426	1	24004	ENSMUST00000112338.1	-77898	ENSMUSG00000043518	retinoic acid induced 2
Grpr	1.90426	1.34375	0.278944	0.695503	Distal Intergenic	163390001	163390400	20	163513904	163549677	35774	2	14829	ENSMUST00000033730.2	159277	ENSMUSG00000031364	gastrin releasing peptide receptor
Msl3	2.42397	1.09491	0.279001	0.695503	Distal Intergenic	168713711	168714110	20	168654117	168673898	19782	2	17692	ENSMUST00000112137.1	-39813	ENSMUSG00000031358	MSL complex subunit 3
4931428F04Rik	5.12744	-0.308144	0.279004	0.695503	Promoter (<=1kb)	105289913	105290312	8	105280409	105289864	9456	2	74356	ENSMUST00000014981.7	-49	ENSMUSG00000014837	RIKEN cDNA 4931428F04 gene
Eci2	0.154171	1.5518	0.279039	0.695503	Distal Intergenic	35038317	35038716	13	34986106	35027094	40989	2	23986	ENSMUST00000163280.7	-11223	ENSMUSG00000021417	enoyl-Coenzyme A delta isomerase 2
Unc45b	7.54742	-0.206288	0.279071	0.695503	Promoter (<=1kb)	82929090	82929489	11	82928959	82929745	787	1	217012	ENSMUST00000125499.1	131	ENSMUSG00000018845	unc-45 myosin chaperone B
Dock1	3.64705	-0.483072	0.279199	0.695652	Promoter (<=1kb)	134670163	134670562	7	134670654	134876943	206290	1	330662	ENSMUST00000211570.1	-92	ENSMUSG00000058325	dedicator of cytokinesis 1
Ppef1	1.45155	1.43778	0.279475	0.696147	Distal Intergenic	160741378	160741777	20	160641864	160735765	93902	2	237178	ENSMUST00000135856.1	-5613	ENSMUSG00000062168	protein phosphatase with EF hand calcium-binding domain 1
Nfam1	3.22786	-0.65362	0.279534	0.696147	Intron (ENSMUST00000231165.1/74039, intron 3 of 5)	83013633	83014032	15	82998838	83023083	24246	2	74039	ENSMUST00000231204.1	9051	ENSMUSG00000058099	Nfat activating molecule with ITAM motif 1
Gjc2	6.96578	-0.198924	0.279604	0.696152	Exon (ENSMUST00000108793.8/118454, exon 2 of 2)	59176454	59176853	11	59175568	59182826	7259	2	118454	ENSMUST00000108793.8	5973	ENSMUSG00000043448	gap junction protein, gamma 2
Prrc2a	2.84904	-0.914906	0.279769	0.696394	Promoter (<=1kb)	35164937	35165336	17	35149076	35164897	15822	2	53761	ENSMUST00000025253.11	-40	ENSMUSG00000024393	proline-rich coiled-coil 2A
Sec11c	3.3805	0.481168	0.279852	0.696432	Promoter (<=1kb)	65800023	65800422	18	65800515	65817684	17170	1	66286	ENSMUST00000025394.13	-93	ENSMUSG00000024516	SEC11 homolog C, signal peptidase complex subunit
Runx3	8.66039	0.297846	0.280068	0.696799	Promoter (<=1kb)	135152941	135153340	4	135153160	135155371	2212	1	12399	ENSMUST00000137027.1	0	ENSMUSG00000070691	runt related transcription factor 3
Crlf1	9.55335	0.331393	0.280253	0.6969	Promoter (<=1kb)	70494167	70494566	8	70493361	70500930	7570	1	12931	ENSMUST00000132648.1	806	ENSMUSG00000007888	cytokine receptor-like factor 1
Nrg2	4.03075	-0.426608	0.280287	0.6969	Downstream (1-2kb)	36016194	36016593	18	36021070	36031941	10872	2	100042150	ENSMUST00000115712.9	15348	ENSMUSG00000060275	neuregulin 2
Myadml2	2.62528	-0.860534	0.280357	0.6969	Promoter (<=1kb)	120647405	120647804	11	120646031	120648110	2080	2	68515	ENSMUST00000239158.1	306	ENSMUSG00000025141	myeloid-associated differentiation marker-like 2
Plp1	0.893851	1.45275	0.280381	0.6969	Promoter (2-3kb)	136819550	136819949	20	136822671	136839733	17063	1	18823	ENSMUST00000033800.12	-2722	ENSMUSG00000031425	proteolipid protein (myelin) 1
St3gal2	2.76966	0.728199	0.280541	0.69713	Promoter (<=1kb)	110919451	110919850	8	110919922	110969823	49902	1	20444	ENSMUST00000117534.7	-72	ENSMUSG00000031749	ST3 beta-galactoside alpha-2,3-sialyltransferase 2
Apln	2.55082	-0.920532	0.280956	0.697375	Distal Intergenic	48011612	48012011	20	48025146	48034853	9708	2	30878	ENSMUST00000039026.7	22842	ENSMUSG00000037010	apelin
Pgap3	2.58047	-1.06309	0.280963	0.697375	Promoter (<=1kb)	98399891	98400290	11	98391322	98400414	9093	2	320655	ENSMUST00000128058.1	124	ENSMUSG00000038208	post-GPI attachment to proteins 3
C530044C16Rik	2.83097	0.640757	0.281088	0.697375	Intron (ENSMUST00000205217.2/319981, intron 4 of 4)	50804106	50804505	6	50776324	50815033	38710	1	319981	ENSMUST00000204275.1	27782	ENSMUSG00000107667	RIKEN cDNA C530044C16 gene
Rnf128	1.64424	1.44862	0.281098	0.697375	Intron (ENSMUST00000046763.12/102871, intron 11 of 13)	139537148	139537547	20	139563316	139673138	109823	1	66889	ENSMUST00000113027.7	-25769	ENSMUSG00000031438	ring finger protein 128
Nxph1	6.92074	0.214588	0.281142	0.697375	Promoter (<=1kb)	8949091	8949490	6	8949676	9249030	299355	1	18231	ENSMUST00000060369.3	-186	ENSMUSG00000046178	neurexophilin 1
Gm13029	1.958	1.01309	0.281216	0.697375	Intron (ENSMUST00000039331.8/230868, intron 3 of 9)	140071348	140071747	4	140142873	140144633	1761	1	102636673	ENSMUST00000137283.1	-71126	NA	predicted gene 13029
Foxl1	3.364	0.551564	0.281293	0.697375	Exon (ENSMUST00000191778.1/ENSMUST00000191778.1, exon 1 of 1)	121140913	121141312	8	121127940	121130644	2705	1	14241	ENSMUST00000181609.1	12973	ENSMUSG00000097084	forkhead box L1
Parp1	2.98497	0.627192	0.281326	0.697375	Distal Intergenic	180548589	180548988	1	180568924	180579161	10238	1	11545	ENSMUST00000194608.1	-19936	ENSMUSG00000026496	poly (ADP-ribose) polymerase family, member 1
1700122O11Rik	2.7997	-0.760688	0.281398	0.697375	Distal Intergenic	48023714	48024113	17	48036745	48038293	1549	2	76651	ENSMUST00000178823.1	14180	ENSMUSG00000094928	RIKEN cDNA 1700122O11 gene
4933406D12Rik	3.05515	0.620874	0.281467	0.697375	Distal Intergenic	146646771	146647170	2	146542931	146546108	3178	1	74065	ENSMUST00000147212.1	103840	ENSMUSG00000085796	RIKEN cDNA 4933406D12 gene
Slc22a7	1.83092	1.12819	0.281488	0.697375	Promoter (<=1kb)	46436598	46436997	17	46432413	46437629	5217	2	108114	ENSMUST00000233715.1	632	ENSMUSG00000067144	solute carrier family 22 (organic anion transporter), member 7
Csnk1g3	1.79008	-1.31799	0.281534	0.697375	Distal Intergenic	54037453	54037852	18	53932244	53948671	16428	1	70425	ENSMUST00000236399.1	105209	ENSMUSG00000073563	casein kinase 1, gamma 3
Efna5	1.84235	0.972268	0.281545	0.697375	Promoter (4-5kb)	62875937	62876336	17	62607319	62881144	273826	2	13640	ENSMUST00000078839.4	4808	ENSMUSG00000048915	ephrin A5
Adgrl3	5.82993	0.292825	0.281646	0.697375	Promoter (<=1kb)	81022177	81022576	5	81021810	81561051	539242	1	319387	ENSMUST00000127046.1	367	ENSMUSG00000037605	adhesion G protein-coupled receptor L3
Kcna5	3.75735	-0.454874	0.281662	0.697375	Promoter (<=1kb)	126534314	126534713	6	126532551	126535412	2862	2	16493	ENSMUST00000060972.4	699	ENSMUSG00000045534	potassium voltage-gated channel, shaker-related subfamily, member 5
4930435F18Rik	5.54834	-0.366553	0.281774	0.697481	Distal Intergenic	116709444	116709843	13	116802095	116838178	36084	2	74680	ENSMUST00000224552.1	128335	ENSMUSG00000114290	RIKEN cDNA 4930435F18 gene
Rbm41	1.89833	1.13471	0.281854	0.697511	Intron (ENSMUST00000087400.11/237073, intron 4 of 6)	139985779	139986178	20	139967581	139994082	26502	2	237073	ENSMUST00000138635.7	7904	ENSMUSG00000031433	RNA binding motif protein 41
Slc19a2	1.84517	-1.26213	0.282138	0.698045	Promoter (<=1kb)	164249040	164249439	1	164249046	164265385	16340	1	116914	ENSMUST00000044021.11	0	ENSMUSG00000040918	solute carrier family 19 (thiamine transporter), member 2
Pdha1	0.641383	1.52326	0.282296	0.698126	Intron (ENSMUST00000033665.8/270672, intron 6 of 28)	160068643	160069042	20	160127291	160128965	1675	2	18597	ENSMUST00000156531.1	59923	ENSMUSG00000031299	pyruvate dehydrogenase E1 alpha 1
Cbr2	1.39695	-1.47812	0.282307	0.698126	Promoter (<=1kb)	120729006	120729405	11	120729504	120730105	602	2	12409	ENSMUST00000154479.1	700	ENSMUSG00000025150	carbonyl reductase 2
Cst6	1.97225	-0.987912	0.282463	0.698343	Promoter (<=1kb)	5349010	5349409	19	5348436	5349357	922	2	73720	ENSMUST00000238111.1	0	ENSMUSG00000024846	cystatin E/M
Scml2	1.47513	1.29484	0.282633	0.698595	Distal Intergenic	161474460	161474859	20	161246257	161258196	11940	1	107815	ENSMUST00000238361.1	228203	ENSMUSG00000000037	Scm polycomb group protein like 2
Carm1	4.18775	-0.422048	0.283152	0.69919	Promoter (<=1kb)	21546365	21546764	9	21546894	21589467	42574	1	59035	ENSMUST00000034703.14	-130	ENSMUSG00000032185	coactivator-associated arginine methyltransferase 1
Phka1	1.93258	1.26856	0.283247	0.69919	Intron (ENSMUST00000043596.11/18679, intron 13 of 31)	102591564	102591963	20	102513975	102644246	130272	2	18679	ENSMUST00000043596.11	52283	ENSMUSG00000034055	phosphorylase kinase alpha 1
Dlg3	0.531918	1.46333	0.28325	0.69919	Promoter (4-5kb)	100800864	100801263	20	100796577	100806613	10037	1	53310	ENSMUST00000148076.1	4287	ENSMUSG00000000881	discs large MAGUK scaffold protein 3
Ttf1	3.89994	0.405304	0.28347	0.69919	Promoter (<=1kb)	29060043	29060442	2	29060262	29087656	27395	1	22130	ENSMUST00000100237.3	0	ENSMUSG00000026803	transcription termination factor, RNA polymerase I
Ephb4	3.56279	0.533947	0.283534	0.69919	Promoter (<=1kb)	137349611	137350010	5	137350109	137374528	24420	1	13846	ENSMUST00000061244.14	-99	ENSMUSG00000029710	Eph receptor B4
Rimbp2	1.32579	1.1653	0.283536	0.69919	Promoter (<=1kb)	128952893	128953292	5	128760401	128953055	192655	2	231760	ENSMUST00000196085.4	0	ENSMUSG00000029420	RIMS binding protein 2
Ace2	1.72942	1.29683	0.283651	0.69919	Promoter (2-3kb)	164159059	164159458	20	164162178	164185824	23647	1	70008	ENSMUST00000131543.1	-2720	ENSMUSG00000015405	angiotensin I converting enzyme (peptidyl-dipeptidase A) 2
Frmpd4	1.72942	1.29683	0.283651	0.69919	Promoter (2-3kb)	168445280	168445679	20	167473973	168448042	974070	2	333605	ENSMUST00000238709.1	2363	ENSMUSG00000049176	FERM and PDZ domain containing 4
Stx18	0	1.68835	0.283663	0.69919	Distal Intergenic	38022843	38023242	5	38038742	38137765	99024	1	71116	ENSMUST00000114126.8	-15500	ENSMUSG00000029125	syntaxin 18
Dnaaf6b	0.784655	1.63699	0.283694	0.69919	Distal Intergenic	140125322	140125721	20	140062879	140106797	43919	1	331537	ENSMUST00000044806.2	62443	ENSMUSG00000042433	dynein axonemal assembly factor 6B
Etv2	7.66787	-0.199626	0.283715	0.69919	Promoter (<=1kb)	30634596	30634995	7	30633616	30635852	2237	2	14008	ENSMUST00000108147.2	857	ENSMUSG00000006311	ets variant 2
Trpv4	6.47134	-0.248514	0.283721	0.69919	Promoter (<=1kb)	114657412	114657811	5	114622154	114658418	36265	2	63873	ENSMUST00000112225.7	607	ENSMUSG00000014158	transient receptor potential cation channel, subfamily V, member 4
Pitpnm2	1.66121	-1.1544	0.283762	0.69919	Promoter (<=1kb)	124186879	124187278	5	124119747	124187182	67436	2	19679	ENSMUST00000161938.7	0	ENSMUSG00000029406	phosphatidylinositol transfer protein, membrane-associated 2
Tmem51os1	4.0158	-0.398479	0.283941	0.699418	Intron (ENSMUST00000036572.3/214359, intron 1 of 2)	142070759	142071158	4	142083972	142088059	4088	1	100038693	ENSMUST00000153023.1	-12814	ENSMUSG00000073728	Tmem51 opposite strand 1
Chsy3	3.57836	-0.515495	0.283991	0.699418	Promoter (<=1kb)	59176352	59176751	18	59175650	59411336	235687	1	78923	ENSMUST00000080721.5	702	ENSMUSG00000058152	chondroitin sulfate synthase 3
Abcd4	2.88388	0.647319	0.284205	0.699631	Distal Intergenic	84625179	84625578	12	84602640	84617413	14774	2	19300	ENSMUST00000223107.1	-7766	ENSMUSG00000021240	ATP-binding cassette, sub-family D (ALD), member 4
Pard3bos2	1.33045	-1.31455	0.284214	0.699631	Intron (ENSMUST00000075374.9/72823, intron 18 of 22)	62409335	62409734	1	62131195	62136109	4915	2	105243940	ENSMUST00000127498.2	-273226	ENSMUSG00000085019	par-3 family cell polarity regulator beta, opposite strand 2
Ust	5.09605	-0.325222	0.2845	0.700096	Promoter (<=1kb)	8517739	8518138	10	8204809	8518825	314017	2	338362	ENSMUST00000061601.8	687	ENSMUSG00000047712	uronyl-2-sulfotransferase
Tmem9b	2.11837	-1.23472	0.28454	0.700096	Promoter (<=1kb)	109752351	109752750	7	109735834	109752279	16446	2	56786	ENSMUST00000033333.12	-72	ENSMUSG00000031021	TMEM9 domain family, member B
Zmym2	3.11257	-0.641947	0.2847	0.700184	Exon (ENSMUST00000224747.1/ENSMUST00000224747.1, exon 1 of 1)	56865279	56865678	14	56886653	56903867	17215	1	76007	ENSMUST00000223669.1	-20975	ENSMUSG00000021945	zinc finger, MYM-type 2
Irx6	8.53116	-0.248774	0.284846	0.700184	Promoter (<=1kb)	92673526	92673925	8	92674288	92680956	6669	1	64379	ENSMUST00000034185.12	-363	ENSMUSG00000031738	Iroquois homeobox 6
Evc	1.01394	1.23919	0.284899	0.700184	Promoter (<=1kb)	37337164	37337563	5	37299171	37336894	37724	2	59056	ENSMUST00000031005.10	-270	ENSMUSG00000029122	EvC ciliary complex subunit 1
Fto	2.44476	0.797334	0.284914	0.700184	Intron (ENSMUST00000069718.14/26383, intron 8 of 8)	91612720	91613119	8	91467685	91666946	199262	1	26383	ENSMUST00000140276.1	145035	ENSMUSG00000055932	fat mass and obesity associated
4930432O09Rik	3.9663	-0.473083	0.284918	0.700184	Promoter (1-2kb)	121204625	121205024	10	121199141	121202649	3509	2	74647	ENSMUST00000219710.1	-1976	ENSMUSG00000112846	RIKEN cDNA 4930432O09 gene
Rspo3	6.54012	-0.213319	0.285079	0.700264	Promoter (1-2kb)	29534288	29534687	10	29452418	29535867	83450	2	72780	ENSMUST00000092623.4	1180	ENSMUSG00000019880	R-spondin 3
Ldb3	1.3034	1.32967	0.285087	0.700264	Intron (ENSMUST00000022327.12/24131, intron 5 of 13)	34567848	34568247	14	34571914	34576994	5081	2	24131	ENSMUST00000226226.1	8747	ENSMUSG00000021798	LIM domain binding 3
Rflna	4.26632	-0.543635	0.285242	0.700476	Promoter (<=1kb)	125003761	125004160	5	125003475	125012546	9072	1	73121	ENSMUST00000197746.1	286	ENSMUSG00000037962	refilin A
Trim36	3.998	-0.45999	0.285353	0.700579	Promoter (<=1kb)	46199479	46199878	18	46167292	46198818	31527	2	28105	ENSMUST00000167364.8	-661	ENSMUSG00000033949	tripartite motif-containing 36
Hs3st6	7.14378	-0.220545	0.285698	0.701258	Promoter (<=1kb)	24753869	24754268	17	24753016	24758648	5633	1	328779	ENSMUST00000235111.1	853	ENSMUSG00000039628	heparan sulfate (glucosamine) 3-O-sulfotransferase 6
Ddx43	6.37207	-0.257281	0.285866	0.70131	Promoter (<=1kb)	78395685	78396084	9	78395777	78423587	27811	1	100048658	ENSMUST00000113367.1	0	ENSMUSG00000070291	DEAD box helicase 43
Fndc1	3.0198	-0.6587	0.28592	0.70131	Distal Intergenic	7701461	7701860	17	7746641	7761015	14375	2	68655	ENSMUST00000097424.2	59155	ENSMUSG00000071984	fibronectin type III domain containing 1
Tmeff2	3.05195	-0.674442	0.285924	0.70131	Promoter (1-2kb)	50925971	50926370	1	50927519	51187270	259752	1	56363	ENSMUST00000081851.3	-1149	ENSMUSG00000026109	transmembrane protein with EGF-like and two follistatin-like domains 2
Ap1s2	2.66437	1.1899	0.28607	0.701498	Distal Intergenic	163879497	163879896	20	163909017	163933666	24650	1	108012	ENSMUST00000069041.14	-29121	ENSMUSG00000031367	adaptor-related protein complex 1, sigma 2 subunit
Tspan17	3.31227	0.519622	0.286154	0.701535	Promoter (<=1kb)	54789137	54789536	13	54789377	54796776	7400	1	74257	ENSMUST00000026993.13	0	ENSMUSG00000025875	tetraspanin 17
Mturn	2.25387	0.846725	0.286346	0.701684	Exon (ENSMUST00000190641.6/68235, exon 3 of 3)	54699513	54699912	6	54681802	54689520	7719	1	68235	ENSMUST00000185518.1	17711	ENSMUSG00000038065	maturin, neural progenitor differentiation regulator homolog (Xenopus)
Gdf15	2.19049	0.875489	0.286359	0.701684	Promoter (1-2kb)	70630515	70630914	8	70629393	70632095	2703	2	23886	ENSMUST00000003808.7	1181	ENSMUSG00000038508	growth differentiation factor 15
Ndufb10	2.57296	-0.788227	0.28642	0.701684	Promoter (<=1kb)	24724233	24724632	17	24722060	24724420	2361	2	68342	ENSMUST00000129451.1	0	ENSMUSG00000040048	NADH:ubiquinone oxidoreductase subunit B10
4930413E15Rik	4.96805	-0.329505	0.286681	0.702084	Distal Intergenic	118877887	118878286	5	118952339	118961261	8923	1	74627	ENSMUST00000202500.1	-74053	ENSMUSG00000107144	RIKEN cDNA 4930413E15 gene
Gm14858	1.42581	1.39293	0.286785	0.702084	Intron (ENSMUST00000144761.7/434825, intron 2 of 3)	102261414	102261813	20	102252651	102257689	5039	1	434825	ENSMUST00000138614.1	8763	ENSMUSG00000085568	predicted gene 14858
Dusp8	3.50983	0.527119	0.286837	0.702084	Exon (ENSMUST00000039926.9/18218, exon 7 of 7)	142082143	142082542	7	142079490	142095272	15783	2	18218	ENSMUST00000039926.9	12730	ENSMUSG00000037887	dual specificity phosphatase 8
Ctps2	1.68622	1.25317	0.286873	0.702084	Distal Intergenic	163194182	163194581	20	162969105	163031319	62215	1	55936	ENSMUST00000112300.1	225077	ENSMUSG00000031360	cytidine 5'-triphosphate synthase 2
Zfp747	3.2829	0.530289	0.286958	0.702084	Distal Intergenic	127363487	127363886	7	127374492	127376013	1522	2	269997	ENSMUST00000205832.1	12127	ENSMUSG00000054381	zinc finger protein 747
Phka2	2.31585	1.21646	0.286996	0.702084	Intron (ENSMUST00000112408.8/237175, intron 8 of 27)	160466499	160466898	20	160502166	160591141	88976	1	110094	ENSMUST00000112377.7	-35268	ENSMUSG00000031295	phosphorylase kinase alpha 2
Tbcel	1.68319	-1.09493	0.287117	0.702084	Intron (ENSMUST00000114865.7/110637, intron 11 of 20)	42605549	42605948	9	42449992	42507809	57818	2	272589	ENSMUST00000134374.1	-97740	ENSMUSG00000037287	tubulin folding cofactor E-like
Scgb1c1	1.25735	1.14878	0.287132	0.702084	Promoter (3-4kb)	140841874	140842273	7	140845547	140846769	1223	1	338417	ENSMUST00000035300.6	-3274	ENSMUSG00000038801	secretoglobin, family 1C, member 1
Gpm6b	2.80492	0.878666	0.287201	0.702085	Promoter (<=1kb)	166239154	166239553	20	166238972	166388988	150017	1	14758	ENSMUST00000112233.7	182	ENSMUSG00000031342	glycoprotein m6b
Sdf2l1	2.66964	0.774595	0.287365	0.702181	Promoter (<=1kb)	17132243	17132642	16	17130138	17132383	2246	2	64136	ENSMUST00000023453.9	0	ENSMUSG00000022769	stromal cell-derived factor 2-like 1
Tmem132e	1.78595	-1.25949	0.287378	0.702181	Exon (ENSMUST00000092852.5/270893, exon 10 of 10)	82444785	82445184	11	82438257	82442899	4643	1	270893	ENSMUST00000202598.1	6528	ENSMUSG00000020701	transmembrane protein 132E
Tlr8	0.738319	1.55812	0.287555	0.702433	Promoter (2-3kb)	167261069	167261468	20	167242732	167263788	21057	2	170744	ENSMUST00000049023.2	2320	ENSMUSG00000040522	toll-like receptor 8
Tcf25	3.67778	-0.462117	0.287618	0.702433	Promoter (<=1kb)	123373472	123373871	8	123373753	123403806	30054	1	66855	ENSMUST00000212571.1	0	ENSMUSG00000001472	transcription factor 25 (basic helix-loop-helix)
Tle3	2.72043	0.664975	0.287708	0.702485	Promoter (4-5kb)	61367397	61367796	9	61372366	61418497	46132	1	21887	ENSMUST00000178113.7	-4570	ENSMUSG00000032280	transducin-like enhancer of split 3
Gm3985	2.31214	-0.974873	0.287843	0.702648	Distal Intergenic	32962636	32963035	8	32888505	32950026	61522	2	100042715	ENSMUST00000132101.7	-12610	ENSMUSG00000079070	predicted gene 3985
Meis2	1.70786	-1.20506	0.2882	0.70323	Intron (ENSMUST00000028639.12/17536, intron 7 of 11)	116020174	116020573	2	115864273	116042046	177774	2	17536	ENSMUST00000151279.7	21473	ENSMUSG00000027210	Meis homeobox 2
Pou5f2	3.85345	0.413559	0.288261	0.70323	Intron (ENSMUST00000163257.8/68675, intron 6 of 10)	77892819	77893218	13	78024902	78026295	1394	1	75507	ENSMUST00000175955.3	-131684	ENSMUSG00000093668	POU domain class 5, transcription factor 2
Hfm1	0.859419	1.38754	0.288288	0.70323	Distal Intergenic	106808897	106809296	5	106841562	106889922	48361	2	330149	ENSMUST00000155171.1	80626	ENSMUSG00000043410	HFM1, ATP-dependent DNA helicase homolog
Ttyh1	2.0371	-1.11541	0.288591	0.703718	Promoter (<=1kb)	4123676	4124075	7	4124489	4134239	9751	1	57776	ENSMUST00000206869.1	-414	ENSMUSG00000030428	tweety family member 1
Insig1	1.8475	0.918832	0.288626	0.703718	Distal Intergenic	28096215	28096614	5	28074666	28077051	2386	1	231070	ENSMUST00000199728.1	21549	ENSMUSG00000045294	insulin induced gene 1
Mir574	3.68784	-0.459493	0.28877	0.703903	Promoter (<=1kb)	64970114	64970513	5	64970318	64970395	78	1	100124451	ENSMUST00000103854.2	0	ENSMUSG00000077042	microRNA 574
Ntng2	4.53953	-0.311664	0.28897	0.704223	Exon (ENSMUST00000183583.7/171171, exon 6 of 6)	29194797	29195196	2	29198468	29204024	5557	2	171171	ENSMUST00000147897.7	8828	ENSMUSG00000035513	netrin G2
Uaca	0.723728	-1.7405	0.28906	0.704275	Intron (ENSMUST00000214354.1/72565, intron 1 of 18)	60838904	60839303	9	60862414	60880363	17950	1	72565	ENSMUST00000214997.1	-23111	ENSMUSG00000034485	uveal autoantigen with coiled-coil domains and ankyrin repeats
Mir6769b	4.46007	0.365367	0.289247	0.704539	Promoter (<=1kb)	71630007	71630406	8	71631047	71631106	60	2	102466799	ENSMUST00000184793.1	700	ENSMUSG00000098976	microRNA 6769b
Unc93b1	2.05009	-1.16193	0.289306	0.704539	Promoter (1-2kb)	3943889	3944288	19	3942440	3949340	6901	1	54445	ENSMUST00000161415.1	1449	ENSMUSG00000036908	unc-93 homolog B1, TLR signaling regulator
Kcnab2	3.90375	0.424332	0.289784	0.705281	Promoter (<=1kb)	152477414	152477813	4	152390745	152477589	86845	2	16498	ENSMUST00000030768.9	0	ENSMUSG00000028931	potassium voltage-gated channel, shaker-related subfamily, beta member 2
Tuba4a	7.39697	-0.186832	0.289835	0.705281	Promoter (<=1kb)	75218771	75219170	1	75216889	75218888	2000	2	22145	ENSMUST00000190717.6	0	ENSMUSG00000026202	tubulin, alpha 4A
Evx1os	1.64656	1.05513	0.289931	0.705281	Distal Intergenic	52336929	52337328	6	52308389	52314832	6444	2	70593	ENSMUST00000125305.1	-22097	ENSMUSG00000086126	even skipped homeotic gene 1, opposite strand
1700044K03Rik	1.86165	-1.23637	0.289951	0.705281	Distal Intergenic	49543402	49543801	18	49523289	49524440	1152	1	67321	ENSMUST00000190201.1	20113	ENSMUSG00000100297	RIKEN cDNA 1700044K03 gene
Cnksr2	2.19314	1.2005	0.289956	0.705281	Intron (ENSMUST00000026750.14/245684, intron 20 of 21)	157850141	157850540	20	157858578	157866871	8294	2	245684	ENSMUST00000139664.1	16331	ENSMUSG00000025658	connector enhancer of kinase suppressor of Ras 2
Tyw3	2.52076	-1.00175	0.2904	0.706193	Distal Intergenic	154475252	154475651	3	154579845	154594534	14690	2	209584	ENSMUST00000148680.2	118883	ENSMUSG00000047583	tRNA-yW synthesizing protein 3 homolog (S. cerevisiae)
Tspan4	3.08456	-0.609639	0.290566	0.706207	Promoter (4-5kb)	141481174	141481573	7	141476400	141493421	17022	1	64540	ENSMUST00000117634.1	4774	ENSMUSG00000025511	tetraspanin 4
Spon1	6.0979	-0.30746	0.290689	0.706207	Promoter (<=1kb)	113766538	113766937	7	113766174	113932081	165908	1	233744	ENSMUST00000084696.5	364	ENSMUSG00000038156	spondin 1, (f-spondin) extracellular matrix protein
Otp	0.619955	-1.62166	0.290694	0.706207	Distal Intergenic	94899067	94899466	13	94882600	94883552	953	1	18420	ENSMUST00000184985.1	16467	ENSMUSG00000021685	orthopedia homeobox
Pdxk-ps	4.67583	-0.336893	0.290751	0.706207	Exon (ENSMUST00000237900.1/ENSMUST00000237900.1, exon 1 of 2)	32113789	32114188	17	32078797	32107350	28554	2	435518	ENSMUST00000183934.1	-6439	ENSMUSG00000002791	pyridoxal (pyridoxine, vitamin B6) kinase, pseudogene
Tepp	2.69717	-0.813058	0.290934	0.706207	Promoter (<=1kb)	95320222	95320621	8	95320438	95326323	5886	1	73407	ENSMUST00000153991.1	0	ENSMUSG00000090206	testis, prostate and placenta expressed
Kif4	1.43126	1.40295	0.290963	0.706207	Exon (ENSMUST00000048962.3/16571, exon 13 of 30)	100688900	100689299	20	100712127	100724650	12524	1	16571	ENSMUST00000145319.1	-22828	ENSMUSG00000034311	kinesin family member 4
Nmrk2	2.30163	0.847925	0.29099	0.706207	Promoter (1-2kb)	81200402	81200801	10	81198170	81202051	3882	2	69564	ENSMUST00000005069.7	1250	ENSMUSG00000004939	nicotinamide riboside kinase 2
Cables2	3.40396	-0.565273	0.291036	0.706207	Promoter (<=1kb)	180273643	180274042	2	180262132	180273496	11365	2	252966	ENSMUST00000126688.7	-147	ENSMUSG00000038990	CDK5 and Abl enzyme substrate 2
Gipr	3.98473	0.346519	0.291086	0.706207	Promoter (<=1kb)	19165017	19165416	7	19162457	19165094	2638	2	381853	ENSMUST00000206137.1	0	ENSMUSG00000030406	gastric inhibitory polypeptide receptor
Sox1	4.52593	0.330665	0.291221	0.706207	Intron (ENSMUST00000080795.8/434280, intron 7 of 8)	12430873	12431272	8	12396403	12396488	86	1	20664	ENSMUST00000174915.1	34470	ENSMUSG00000096014	SRY (sex determining region Y)-box 1
Begain	2.07645	0.90357	0.291313	0.706207	Promoter (<=1kb)	109067417	109067816	12	109032187	109068217	36031	2	380785	ENSMUST00000190647.2	401	ENSMUSG00000040867	brain-enriched guanylate kinase-associated
Rnft1	0.705492	-1.67573	0.291314	0.706207	Distal Intergenic	86437542	86437941	11	86484657	86499025	14369	1	76892	ENSMUST00000020827.6	-46716	ENSMUSG00000020521	ring finger protein, transmembrane 1
Gse1	1.50737	1.16789	0.291477	0.706207	Intron (ENSMUST00000127664.1/108148, intron 1 of 15)	120310353	120310752	8	120228456	120553634	325179	1	382034	ENSMUST00000180448.2	81897	ENSMUSG00000031822	genetic suppressor element 1, coiled-coil protein
Mypop	4.58547	0.297419	0.291598	0.706207	Promoter (<=1kb)	18991639	18992038	7	18991319	19001766	10448	1	232934	ENSMUST00000131087.1	320	ENSMUSG00000048481	Myb-related transcription factor, partner of profilin
Smad4	3.85893	-1.14159	0.291609	0.706207	Intron (ENSMUST00000025393.13/17128, intron 1 of 11)	73693402	73693801	18	73639009	73703780	64772	2	17128	ENSMUST00000025393.13	9979	ENSMUSG00000024515	SMAD family member 4
Smad6	2.8026	0.710152	0.291685	0.706207	Intron (ENSMUST00000041029.5/17130, intron 3 of 3)	63975973	63976372	9	63954009	64016987	62979	2	17130	ENSMUST00000144323.2	40615	ENSMUSG00000036867	SMAD family member 6
Erich2	3.81403	0.376658	0.291707	0.706207	Promoter (<=1kb)	70509271	70509670	2	70509460	70523521	14062	1	66748	ENSMUST00000123137.8	0	ENSMUSG00000075302	glutamate rich 2
Nckap5l	2.42469	-0.85134	0.291719	0.706207	Promoter (<=1kb)	99457501	99457900	15	99422035	99457748	35714	2	380969	ENSMUST00000023747.13	0	ENSMUSG00000023009	NCK-associated protein 5-like
Mex3d	2.2641	0.834645	0.291786	0.706207	Downstream (1-2kb)	80378601	80379000	10	80380355	80387659	7305	2	237400	ENSMUST00000105350.2	8659	ENSMUSG00000048696	mex3 RNA binding family member D
Kremen2	7.83029	0.192288	0.291928	0.706207	Promoter (<=1kb)	23744502	23744901	17	23741197	23745833	4637	2	73016	ENSMUST00000046525.9	932	ENSMUSG00000040680	kringle containing transmembrane protein 2
Grin1	6.82494	-0.189247	0.291928	0.706207	Exon (ENSMUST00000114308.9/14810, exon 4 of 20)	25311045	25311444	2	25303584	25305397	1814	2	14810	ENSMUST00000153551.1	-5648	ENSMUSG00000026959	glutamate receptor, ionotropic, NMDA1 (zeta 1)
Col4a6	1.54692	1.32105	0.291973	0.706207	Intron (ENSMUST00000101205.2/94216, intron 3 of 44)	141280108	141280507	20	141186191	141207602	21412	2	94216	ENSMUST00000137051.7	-72506	ENSMUSG00000031273	collagen, type IV, alpha 6
Gpm6b	3.18495	1.06214	0.291993	0.706207	Intron (ENSMUST00000112235.7/14758, intron 1 of 6)	166319977	166320376	20	166344692	166384000	39309	1	14758	ENSMUST00000123408.7	-24316	ENSMUSG00000031342	glycoprotein m6b
Insig1	4.81813	0.311802	0.292077	0.706219	Promoter (<=1kb)	28071127	28071526	5	28071363	28078662	7300	1	231070	ENSMUST00000059155.10	0	ENSMUSG00000045294	insulin induced gene 1
Mir676	2.56434	1.15543	0.292136	0.706219	Intron (ENSMUST00000134582.1/13607, intron 1 of 1)	100237896	100238295	20	100381097	100381185	89	1	751534	ENSMUST00000102443.1	-142802	ENSMUSG00000076398	microRNA 676
Grm8	5.01699	-0.299116	0.29223	0.706281	Promoter (<=1kb)	28133519	28133918	6	27761343	28133325	371983	2	14823	ENSMUST00000131897.1	-194	ENSMUSG00000024211	glutamate receptor, metabotropic 8
Car5b	1.40331	1.35101	0.292346	0.706283	Distal Intergenic	164043311	164043710	20	163976822	164027997	51176	2	56078	ENSMUST00000033739.4	-15314	ENSMUSG00000031373	carbonic anhydrase 5b, mitochondrial
Htr2c	3.16428	0.552835	0.292369	0.706283	Promoter (<=1kb)	146961946	146962345	20	146962513	146989328	26816	1	15560	ENSMUST00000149260.7	-168	ENSMUSG00000041380	5-hydroxytryptamine (serotonin) receptor 2C
Arhgap6	2.102	1.22699	0.292491	0.70635	Distal Intergenic	168763565	168763964	20	168795099	169304435	509337	1	11856	ENSMUST00000033721.12	-31135	ENSMUSG00000031355	Rho GTPase activating protein 6
Frmpd1	3.67239	-0.425947	0.292603	0.70635	Promoter (<=1kb)	45184929	45185328	4	45184906	45285936	101031	1	666060	ENSMUST00000044773.11	23	ENSMUSG00000035615	FERM and PDZ domain containing 1
Mir672	1.90809	1.35099	0.292608	0.70635	Distal Intergenic	104053135	104053534	20	104116175	104116274	100	2	751535	ENSMUST00000102331.1	62740	ENSMUSG00000076286	microRNA 672
Col16a1	3.09198	-0.710972	0.292673	0.70635	Intron (ENSMUST00000131846.7/ENSMUST00000131846.7, intron 2 of 6)	130035472	130035871	4	130047840	130099277	51438	1	107581	ENSMUST00000044565.14	-11969	ENSMUSG00000040690	collagen, type XVI, alpha 1
Cbln4	7.31953	-0.186324	0.292823	0.706513	Promoter (<=1kb)	172042880	172043279	2	172036233	172043466	7234	2	228942	ENSMUST00000087950.3	187	ENSMUSG00000067578	cerebellin 4 precursor protein
Cask	0.723161	1.53197	0.292879	0.706513	Intron (ENSMUST00000156096.7/12361, intron 19 of 23)	13542933	13543332	20	13522080	13537669	15590	2	12361	ENSMUST00000128095.2	-5264	ENSMUSG00000031012	calcium/calmodulin-dependent serine protein kinase (MAGUK family)
Oaz1	3.61315	-0.482547	0.292963	0.70655	Promoter (<=1kb)	80826263	80826662	10	80826656	80829290	2635	1	18245	ENSMUST00000060987.14	0	ENSMUSG00000035242	ornithine decarboxylase antizyme 1
Mir6358	2.74084	-0.743022	0.293079	0.706664	Exon (ENSMUST00000058997.14/207259, exon 5 of 5)	76145814	76146213	18	76170552	76170652	101	1	102465184	ENSMUST00000184549.1	-24339	ENSMUSG00000098276	microRNA 6358
Alpl	4.15239	-0.38068	0.293191	0.706766	Promoter (<=1kb)	137795816	137796215	4	137755630	137796230	40601	2	11647	ENSMUST00000138463.1	15	ENSMUSG00000028766	alkaline phosphatase, liver/bone/kidney
Six5	4.60702	-0.358152	0.293268	0.706785	Promoter (<=1kb)	19094849	19095248	7	19094594	19098549	3956	1	20475	ENSMUST00000049454.5	255	ENSMUSG00000040841	sine oculis-related homeobox 5
Acsl4	2.08864	1.2005	0.293537	0.707181	Distal Intergenic	142491037	142491436	20	142317993	142390535	72543	2	50790	ENSMUST00000033634.4	-100502	ENSMUSG00000031278	acyl-CoA synthetase long-chain family member 4
Bclaf3	1.84962	1.24041	0.293614	0.707181	Exon (ENSMUST00000112464.7/382252, exon 6 of 12)	159557402	159557801	20	159566849	159592202	25354	1	382252	ENSMUST00000149054.7	-9048	ENSMUSG00000044150	Bclaf1 and Thrap3 family member 3
Pdgfa	5.04944	0.319615	0.293663	0.707181	Promoter (<=1kb)	138994746	138995145	5	138976014	138995037	19024	2	18590	ENSMUST00000076095.13	0	ENSMUSG00000025856	platelet derived growth factor, alpha
Fam71e2	1.33323	-1.29482	0.293708	0.707181	Promoter (<=1kb)	4770259	4770658	7	4753226	4771302	18077	2	243822	ENSMUST00000163574.7	644	ENSMUSG00000092518	family with sequence similarity 71, member E2
Zcchc14	3.16507	0.510026	0.294087	0.707927	Promoter (<=1kb)	121652813	121653212	8	121598703	121652901	54199	2	142682	ENSMUST00000046386.4	0	ENSMUSG00000061410	zinc finger, CCHC domain containing 14
AW549542	6.36503	0.23003	0.294311	0.708035	Promoter (<=1kb)	119626764	119627163	5	119570133	119627305	57173	2	100993	ENSMUST00000202307.1	142	ENSMUSG00000087516	expressed sequence AW549542
C130021I20Rik	2.35735	0.831136	0.294328	0.708035	Exon (ENSMUST00000130532.1/ENSMUST00000130532.1, exon 2 of 2)	33716696	33717095	2	33641331	33646354	5024	1	100504399	ENSMUST00000147294.2	75365	NA	Riken cDNA C130021I20 gene
Cited4	5.66202	0.258396	0.294355	0.708035	Distal Intergenic	120649479	120649878	4	120666572	120667820	1249	1	56222	ENSMUST00000094814.5	-16694	ENSMUSG00000070803	Cbp/p300-interacting transactivator, with Glu/Asp-rich carboxy-terminal domain, 4
Arid1b	1.71442	-1.14919	0.294409	0.708035	Intron (ENSMUST00000124362.1/239985, intron 2 of 2)	5059933	5060332	17	5040578	5127640	87063	1	239985	ENSMUST00000146703.1	19355	ENSMUSG00000069729	AT rich interactive domain 1B (SWI-like)
Ralgapa2	3.86777	0.387053	0.294516	0.708125	Promoter (<=1kb)	146511951	146512350	2	146239879	146512004	272126	2	241694	ENSMUST00000109986.8	0	ENSMUSG00000037110	Ral GTPase activating protein, alpha subunit 2 (catalytic)
Uba52	3.72236	0.415362	0.294653	0.708287	Promoter (<=1kb)	70510288	70510687	8	70508263	70510350	2088	2	22186	ENSMUST00000140679.7	0	ENSMUSG00000090137	ubiquitin A-52 residue ribosomal protein fusion product 1
Stxbp6	3.13182	-0.723368	0.294724	0.708294	Promoter (<=1kb)	45073750	45074149	12	44852488	45074112	221625	2	217517	ENSMUST00000120531.7	0	ENSMUSG00000046314	syntaxin binding protein 6 (amisyn)
Frmpd4	1.23522	1.44049	0.294824	0.70836	Intron (ENSMUST00000238211.1/333605, intron 1 of 16)	167766008	167766407	20	167471309	167855077	383769	2	333605	ENSMUST00000238211.1	88670	ENSMUSG00000049176	FERM and PDZ domain containing 4
Slc12a5	5.6833	-0.274553	0.29489	0.70836	Promoter (<=1kb)	164997286	164997685	2	164996591	164999722	3132	1	57138	ENSMUST00000137302.2	695	ENSMUSG00000017740	solute carrier family 12, member 5
Arhgap23	3.16581	0.548733	0.294963	0.708367	Promoter (<=1kb)	97449895	97450294	11	97450160	97502400	52241	1	58996	ENSMUST00000107601.7	0	ENSMUSG00000049807	Rho GTPase activating protein 23
Nrl	4.60884	0.327087	0.29516	0.708389	Promoter (<=1kb)	55520717	55521116	14	55520228	55521267	1040	2	18185	ENSMUST00000226858.1	151	ENSMUSG00000040632	neural retina leucine zipper gene
Dlgap1	2.80503	-0.749783	0.29519	0.708389	Distal Intergenic	70821615	70822014	17	70809072	70819401	10330	1	224997	ENSMUST00000233780.1	12543	ENSMUSG00000003279	DLG associated protein 1
Aldh9a1	0.621123	-1.61428	0.295256	0.708389	Distal Intergenic	167340819	167341218	1	167349991	167368532	18542	1	56752	ENSMUST00000028004.10	-8773	ENSMUSG00000026687	aldehyde dehydrogenase 9, subfamily A1
Tmem235	4.93834	0.280657	0.295305	0.708389	Promoter (<=1kb)	117860576	117860975	11	117860752	117865543	4792	1	546519	ENSMUST00000093905.2	0	ENSMUSG00000070330	transmembrane protein 235
Lrmda	2.01047	-1.03071	0.295318	0.708389	Intron (ENSMUST00000075639.10/76633, intron 2 of 6)	22055828	22056227	14	22019848	23056085	1036238	1	76633	ENSMUST00000162540.1	35980	ENSMUSG00000063458	leucine rich melanocyte differentiation associated
Agap3	2.56093	-0.773666	0.295847	0.709039	Promoter (4-5kb)	24485130	24485529	5	24480172	24483182	3011	1	213990	ENSMUST00000199250.1	4958	ENSMUSG00000023353	ArfGAP with GTPase domain, ankyrin repeat and PH domain 3
Cfap206	2.99408	-0.689453	0.295975	0.709039	Promoter (<=1kb)	34729700	34730099	4	34711332	34730178	18847	2	69329	ENSMUST00000108136.7	79	ENSMUSG00000028294	cilia and flagella associated protein 206
Cd302	4.49567	-0.301846	0.296069	0.709039	Promoter (<=1kb)	60283797	60284196	2	60251993	60284418	32426	2	66205	ENSMUST00000028356.8	222	ENSMUSG00000060703	CD302 antigen
Tifab	4.87046	-0.412453	0.296071	0.709039	Distal Intergenic	56198433	56198832	13	56174483	56178885	4403	2	212937	ENSMUST00000225063.1	-19548	ENSMUSG00000049625	TRAF-interacting protein with forkhead-associated domain, family member B
Gm10421	2.26731	0.815465	0.296089	0.709039	Promoter (3-4kb)	117155108	117155507	12	117145372	117151269	5898	2	100038689	ENSMUST00000185746.1	-3839	ENSMUSG00000099907	predicted gene 10421
Grk3	1.80228	0.959656	0.296113	0.709039	Promoter (<=1kb)	113015223	113015622	5	112910482	113015514	105033	2	320129	ENSMUST00000065167.8	0	ENSMUSG00000042249	G protein-coupled receptor kinase 3
Fendrr	8.38907	0.309359	0.296188	0.709039	Promoter (<=1kb)	121083446	121083845	8	121059119	121083110	23992	2	68790	ENSMUST00000182264.1	-336	ENSMUSG00000097336	Foxf1 adjacent non-coding developmental regulatory RNA
Snx10	2.79495	0.676053	0.296246	0.709039	Distal Intergenic	51612200	51612599	6	51544566	51589043	44478	1	71982	ENSMUST00000149024.1	67634	ENSMUSG00000038301	sorting nexin 10
Hnrnpa3	3.89433	0.350082	0.296297	0.709039	Distal Intergenic	75609505	75609904	2	75659261	75665839	6579	1	229279	ENSMUST00000111964.7	-49357	ENSMUSG00000059005	heterogeneous nuclear ribonucleoprotein A3
Gata4	9.09402	0.433972	0.296364	0.709039	Intron (ENSMUST00000132122.1/14463, intron 1 of 1)	63250778	63251177	14	63198922	63245271	46350	2	14463	ENSMUST00000067417.9	-5507	ENSMUSG00000021944	GATA binding protein 4
Phka2	0.556306	1.50685	0.296372	0.709039	Distal Intergenic	160618365	160618764	20	160557787	160562749	4963	1	110094	ENSMUST00000153907.1	60578	ENSMUSG00000031295	phosphorylase kinase alpha 2
Lhcgr	3.13441	0.554163	0.29642	0.709039	Promoter (<=1kb)	88791516	88791915	17	88764877	88791971	27095	2	16867	ENSMUST00000234269.1	56	ENSMUSG00000024107	luteinizing hormone/choriogonadotropin receptor
Cdkn2c	9.6502	0.364892	0.296537	0.709056	Exon (ENSMUST00000156790.7/ENSMUST00000156790.7, exon 1 of 3)	109657280	109657679	4	109660876	109665372	4497	2	12580	ENSMUST00000063531.4	7693	ENSMUSG00000028551	cyclin dependent kinase inhibitor 2C
Awat2	0.999009	1.47144	0.296566	0.709056	Distal Intergenic	100462723	100463122	20	100402226	100442717	40492	2	245532	ENSMUST00000147103.1	-20006	ENSMUSG00000031220	acyl-CoA wax alcohol acyltransferase 2
Prtn3	2.24495	-0.9952	0.296849	0.709567	Promoter (<=1kb)	79874353	79874752	10	79874476	79883041	8566	1	19152	ENSMUST00000163188.7	0	ENSMUSG00000057729	proteinase 3
4931429L15Rik	2.42386	0.748405	0.29723	0.710311	Distal Intergenic	46334838	46335237	9	46303361	46319986	16626	2	74361	ENSMUST00000159565.7	-14852	ENSMUSG00000056617	RIKEN cDNA 4931429L15 gene
Cadps	3.31099	0.562896	0.297414	0.710586	Intron (ENSMUST00000224882.1/27062, intron 9 of 28)	12530273	12530672	14	12434863	12541958	107096	2	27062	ENSMUST00000224106.1	11286	ENSMUSG00000054423	Ca2+-dependent secretion activator
Rtn4rl1	1.26822	-1.33171	0.297604	0.71083	Intron (ENSMUST00000102514.3/237847, intron 1 of 1)	75263814	75264213	11	75193783	75267769	73987	1	237847	ENSMUST00000102514.3	70031	ENSMUSG00000045287	reticulon 4 receptor-like 1
Sbf2	3.17596	-0.592705	0.297734	0.71083	Promoter (<=1kb)	110615874	110616273	7	110308013	110614922	306910	2	319934	ENSMUST00000164759.7	-952	ENSMUSG00000038371	SET binding factor 2
Paxip1	2.99409	0.647437	0.29775	0.71083	Promoter (<=1kb)	27791398	27791797	5	27740080	27791550	51471	2	55982	ENSMUST00000002291.11	0	ENSMUSG00000002221	PAX interacting (with transcription-activation domain) protein 1
Pdlim2	1.80959	-1.28264	0.297794	0.71083	Promoter (<=1kb)	70171110	70171509	14	70171512	70171986	475	2	213019	ENSMUST00000123125.1	477	ENSMUSG00000022090	PDZ and LIM domain 2
5330434G04Rik	0.864636	1.39974	0.297972	0.711009	Distal Intergenic	105434870	105435269	20	105350360	105391776	41417	2	100043213	ENSMUST00000150604.7	-43094	ENSMUSG00000087620	RIKEN cDNA 5330434G04 gene
Pdxk-ps	5.14237	-0.315991	0.298189	0.711009	Promoter (<=1kb)	32100164	32100563	17	32076546	32100286	23741	2	435518	ENSMUST00000160550.8	0	ENSMUSG00000002791	pyridoxal (pyridoxine, vitamin B6) kinase, pseudogene
B3gnt2	6.97793	0.193932	0.298203	0.711009	Promoter (<=1kb)	22858452	22858851	11	22759738	22859545	99808	2	53625	ENSMUST00000189990.1	694	ENSMUSG00000051650	UDP-GlcNAc:betaGal beta-1,3-N-acetylglucosaminyltransferase 2
E130006D01Rik	2.51964	0.68942	0.298209	0.711009	Distal Intergenic	111836956	111837355	5	111734303	111761725	27423	2	269683	ENSMUST00000129065.7	-75231	ENSMUSG00000085271	RIKEN cDNA E130006D01 gene
Rundc3a	2.84427	0.597806	0.298258	0.711009	Promoter (<=1kb)	102399181	102399580	11	102399564	102402226	2663	1	51799	ENSMUST00000142157.7	0	ENSMUSG00000006575	RUN domain containing 3A
Gmds	3.93136	0.365103	0.298352	0.711009	Promoter (<=1kb)	32338438	32338837	13	31819579	32338740	519162	2	218138	ENSMUST00000041859.8	0	ENSMUSG00000038372	GDP-mannose 4, 6-dehydratase
Mir3475	2.55212	1.13045	0.298392	0.711009	Intron (ENSMUST00000130153.1/ENSMUST00000130153.1, intron 1 of 1)	140248247	140248646	20	140310948	140311012	65	1	100499512	ENSMUST00000175361.1	-62302	ENSMUSG00000093102	microRNA 3475
AU015836	1.62243	1.16627	0.298425	0.711009	Distal Intergenic	93992144	93992543	20	93969796	93975071	5276	1	385493	ENSMUST00000120624.1	22348	ENSMUSG00000081044	expressed sequence AU015836
Zbtb40	0.726405	-1.71372	0.298615	0.711296	Downstream (2-3kb)	136976884	136977283	4	136984865	136991662	6798	2	230848	ENSMUST00000218160.1	14379	ENSMUSG00000060862	zinc finger and BTB domain containing 40
Tmem132b	6.82289	-0.213437	0.29876	0.711475	Promoter (<=1kb)	125533177	125533576	5	125532387	125792583	260197	1	208151	ENSMUST00000031446.6	790	ENSMUSG00000070498	transmembrane protein 132B
Adap1	5.44777	-0.345347	0.298895	0.71158	Promoter (<=1kb)	139324542	139324941	5	139271876	139325622	53747	2	231821	ENSMUST00000110865.1	681	ENSMUSG00000056413	ArfGAP with dual PH domains 1
Gm3363	2.85171	-0.705895	0.299022	0.71158	Distal Intergenic	18766666	18767065	2	18742715	18760862	18148	2	100041479	ENSMUST00000174811.1	-5804	ENSMUSG00000092353	predicted gene 3363
Rbfox1	4.55478	0.331354	0.29907	0.71158	Intron (ENSMUST00000230658.1/268859, intron 4 of 11)	7039152	7039551	16	7069846	7409813	339968	1	268859	ENSMUST00000229741.1	-30295	ENSMUSG00000008658	RNA binding protein, fox-1 homolog (C. elegans) 1
Dlg3	1.00554	1.48305	0.299082	0.71158	Exon (ENSMUST00000009814.9/83558, exon 19 of 30)	100905876	100906275	20	100808000	100814830	6831	1	53310	ENSMUST00000146772.1	97876	ENSMUSG00000000881	discs large MAGUK scaffold protein 3
Pax2	10.0424	0.38404	0.299327	0.711924	Distal Intergenic	44750382	44750781	19	44756045	44837851	81807	1	18504	ENSMUST00000174490.8	-5264	ENSMUSG00000004231	paired box 2
B3gnt6	1.83914	0.9528	0.299566	0.711924	Downstream (2-3kb)	98189354	98189753	7	98192417	98199481	7065	2	272411	ENSMUST00000098278.3	9728	ENSMUSG00000074004	UDP-GlcNAc:betaGal beta-1,3-N-acetylglucosaminyltransferase 6 (core 3 synthase)
Gnat1	5.04512	-0.31076	0.299646	0.711924	Promoter (<=1kb)	107676508	107676907	9	107675297	107676441	1145	2	14685	ENSMUST00000195849.1	-67	ENSMUSG00000034837	guanine nucleotide binding protein, alpha transducing 1
Ptpre	4.489	-0.330787	0.299659	0.711924	Promoter (<=1kb)	135538333	135538732	7	135537839	135683514	145676	1	19267	ENSMUST00000209256.1	494	ENSMUSG00000041836	protein tyrosine phosphatase, receptor type, E
Kcnh6	2.60233	-0.788553	0.299772	0.711924	Promoter (<=1kb)	106008649	106009048	11	106008203	106034064	25862	1	192775	ENSMUST00000145539.1	446	ENSMUSG00000001901	potassium voltage-gated channel, subfamily H (eag-related), member 6
Plekha6	1.32759	-1.40876	0.299853	0.711924	Promoter (1-2kb)	133299137	133299536	1	133297951	133301617	3667	1	240753	ENSMUST00000190208.1	1186	ENSMUSG00000041757	pleckstrin homology domain containing, family A member 6
Sox9	0.746869	-1.6198	0.300049	0.711924	Promoter (<=1kb)	112783194	112783593	11	112782224	112787760	5537	1	20682	ENSMUST00000000579.2	970	ENSMUSG00000000567	SRY (sex determining region Y)-box 9
Mir193a	6.38067	-0.232738	0.300073	0.711924	Promoter (<=1kb)	79711565	79711964	11	79711969	79712034	66	1	387188	ENSMUST00000083461.1	-5	ENSMUSG00000065395	microRNA 193a
Socs3	3.8904	0.358632	0.300078	0.711924	Distal Intergenic	117930734	117931133	11	117966079	117969186	3108	2	12702	ENSMUST00000054002.3	38053	ENSMUSG00000053113	suppressor of cytokine signaling 3
2310009B15Rik	3.89809	0.360807	0.300078	0.711924	Promoter (<=1kb)	138856614	138857013	1	138851983	138856852	4870	2	69549	ENSMUST00000112025.2	0	ENSMUSG00000079283	RIKEN cDNA 2310009B15 gene
Snx12	1.40872	1.36111	0.300131	0.711924	Intron (ENSMUST00000156473.7/55988, intron 4 of 5)	101175261	101175660	20	101213487	101214539	1053	2	55988	ENSMUST00000130826.1	38879	ENSMUSG00000046032	sorting nexin 12
Vsig1	1.40872	1.36111	0.300131	0.711924	Intron (ENSMUST00000033806.4/78789, intron 6 of 6)	140937102	140937501	20	140923189	140938233	15045	1	78789	ENSMUST00000127629.1	13913	ENSMUSG00000031430	V-set and immunoglobulin domain containing 1
Ctps2	1.40872	1.36111	0.300131	0.711924	Distal Intergenic	163207259	163207658	20	162969105	163031319	62215	1	55936	ENSMUST00000112300.1	238154	ENSMUSG00000031360	cytidine 5'-triphosphate synthase 2
Mir8095	1.70349	-1.2205	0.300529	0.71239	Intron (ENSMUST00000089925.9/110197, intron 19 of 24)	22553409	22553808	16	22532056	22532184	129	2	102465887	ENSMUST00000185103.1	-21225	ENSMUSG00000099071	microRNA 8095
Hrk	8.25108	0.202672	0.300597	0.71239	Promoter (1-2kb)	118171073	118171472	5	118169748	118189478	19731	1	12123	ENSMUST00000054836.6	1325	ENSMUSG00000046607	harakiri, BCL2 interacting protein (contains only BH3 domain)
9530036O11Rik	2.43112	0.715726	0.30064	0.71239	Distal Intergenic	28451142	28451541	5	28458274	28933995	475722	1	654796	ENSMUST00000180878.7	-6733	ENSMUSG00000097726	RIKEN cDNA 9530036O11Rik
Ggta1	5.68958	-0.30649	0.300771	0.71239	Promoter (<=1kb)	35461918	35462317	2	35400183	35461449	61267	2	14594	ENSMUST00000102794.7	-469	ENSMUSG00000035778	glycoprotein galactosyltransferase alpha 1, 3
Ntn1	4.32489	0.416095	0.300783	0.71239	Promoter (<=1kb)	68387727	68388126	11	68385644	68387012	1369	2	18208	ENSMUST00000135141.1	-715	ENSMUSG00000020902	netrin 1
Capn15	2.57617	-0.772387	0.300936	0.71239	Promoter (<=1kb)	25985619	25986018	17	25958364	25985706	27343	2	50817	ENSMUST00000212735.1	0	ENSMUSG00000037326	calpain 15
Fto	2.57617	-0.772387	0.300936	0.71239	Intron (ENSMUST00000069718.14/26383, intron 8 of 8)	91570420	91570819	8	91467685	91666946	199262	1	26383	ENSMUST00000140276.1	102735	ENSMUSG00000055932	fat mass and obesity associated
Halr1	2.94498	0.601051	0.300946	0.71239	Distal Intergenic	52119199	52119598	6	52103003	52112188	9186	1	102635415	ENSMUST00000155758.1	16196	ENSMUSG00000085412	Hoxa adjacent long noncoding RNA 1
Gm27021	3.33036	0.47833	0.301072	0.71239	Promoter (<=1kb)	120668042	120668441	8	120608786	120668079	59294	2	105734727	ENSMUST00000181333.1	0	ENSMUSG00000097919	predicted gene, 27021
Cbln4	2.45815	0.734499	0.301076	0.71239	Distal Intergenic	172030302	172030701	2	172036233	172043466	7234	2	228942	ENSMUST00000087950.3	12765	ENSMUSG00000067578	cerebellin 4 precursor protein
Rbm19	2.14873	-1.11174	0.30116	0.71239	Distal Intergenic	119981091	119981490	5	120116465	120198981	82517	1	74111	ENSMUST00000031590.11	-134975	ENSMUSG00000029594	RNA binding motif protein 19
Arhgap23	3.14363	0.641041	0.301221	0.71239	Promoter (1-2kb)	97489618	97490017	11	97491144	97502398	11255	1	58996	ENSMUST00000093940.3	-1127	ENSMUSG00000049807	Rho GTPase activating protein 23
Ctps2	1.20985	1.39415	0.301411	0.71239	Distal Intergenic	163138749	163139148	20	162969105	163031319	62215	1	55936	ENSMUST00000112300.1	169644	ENSMUSG00000031360	cytidine 5'-triphosphate synthase 2
Trappc2	1.20985	1.39415	0.301411	0.71239	Exon (ENSMUST00000049501.8/237222, exon 16 of 23)	166406457	166406856	20	166440574	166453140	12567	1	66226	ENSMUST00000116495.7	-33718	ENSMUSG00000079317	trafficking protein particle complex 2
1700109G15Rik	3.64624	-0.498443	0.30147	0.71239	Distal Intergenic	84707033	84707432	11	84716976	84720432	3457	2	78471	ENSMUST00000150735.1	13000	ENSMUSG00000085044	RIKEN cDNA 1700109G15 gene
Rnd1	5.9831	0.289151	0.301516	0.71239	Promoter (<=1kb)	98677239	98677638	15	98663421	98677460	14040	2	223881	ENSMUST00000109149.8	0	ENSMUSG00000054855	Rho family GTPase 1
Celf6	2.52268	0.705213	0.301567	0.71239	Promoter (<=1kb)	59602685	59603084	9	59602658	59603411	754	1	76183	ENSMUST00000146503.1	27	ENSMUSG00000032297	CUGBP, Elav-like family member 6
Car5b	1.84172	1.22489	0.301581	0.71239	Intron (ENSMUST00000033739.4/56078, intron 1 of 7)	164016091	164016490	20	164011885	164027981	16097	2	56078	ENSMUST00000126650.1	11491	ENSMUSG00000031373	carbonic anhydrase 5b, mitochondrial
Six2	9.38695	0.30006	0.301742	0.712608	Promoter (2-3kb)	85685120	85685519	17	85684282	85688254	3973	2	20472	ENSMUST00000024947.7	2735	ENSMUSG00000024134	sine oculis-related homeobox 2
Crispld2	4.86693	-0.353266	0.302304	0.713768	Promoter (<=1kb)	119992483	119992882	8	119992508	120051576	59069	1	78892	ENSMUST00000034282.15	0	ENSMUSG00000031825	cysteine-rich secretory protein LCCL domain containing 2
Med16	3.8557	-0.388674	0.302583	0.714262	Promoter (<=1kb)	79908471	79908870	10	79901838	79908818	6981	2	216154	ENSMUST00000163125.1	0	ENSMUSG00000013833	mediator complex subunit 16
Krt87	5.5439	-0.298695	0.302692	0.714356	Promoter (<=1kb)	101438662	101439061	15	101431038	101438804	7767	2	406219	ENSMUST00000081945.4	0	ENSMUSG00000047641	keratin 87
Arr3	1.44894	1.16144	0.302778	0.714393	Exon (ENSMUST00000113769.7/170735, exon 17 of 17)	100618443	100618842	20	100611839	100614440	2602	1	170735	ENSMUST00000166688.1	6604	ENSMUSG00000060890	arrestin 3, retinal
Cbln2	4.5335	-0.331889	0.303053	0.714877	Promoter (<=1kb)	86712244	86712643	18	86712065	86718281	6217	1	12405	ENSMUST00000122079.7	179	ENSMUSG00000024647	cerebellin 2 precursor protein
Pax5	0.677831	1.2469	0.303178	0.715009	Intron (ENSMUST00000014174.13/18507, intron 5 of 9)	44653809	44654208	4	44531504	44645723	114220	2	18507	ENSMUST00000194075.1	-8086	ENSMUSG00000014030	paired box 5
Tmem121	2.59585	0.854581	0.303368	0.715292	Distal Intergenic	113294141	113294540	12	113185930	113189523	3594	1	69195	ENSMUST00000058491.7	108211	ENSMUSG00000049036	transmembrane protein 121
Tex29	2.83432	0.794497	0.303483	0.715399	Distal Intergenic	12108858	12109257	8	11842061	11855757	13697	1	75528	ENSMUST00000132536.1	266797	ENSMUSG00000031512	testis expressed 29
Cypt2	1.2192	1.40856	0.303609	0.71553	Distal Intergenic	105462421	105462820	20	105499772	105500639	868	1	245566	ENSMUST00000041758.4	-36952	ENSMUSG00000090132	cysteine-rich perinuclear theca 2
Nap1l2	1.55813	1.2875	0.303814	0.715683	Distal Intergenic	103176857	103177256	20	103184176	103186640	2465	2	17954	ENSMUST00000121720.1	9384	ENSMUSG00000082229	nucleosome assembly protein 1-like 2
Adgrg2	1.55813	1.2875	0.303814	0.715683	Promoter (1-2kb)	160388407	160388806	20	160390690	160498070	107381	1	237175	ENSMUST00000112408.8	-1884	ENSMUSG00000031298	adhesion G protein-coupled receptor G2
Six3	1.97583	-1.03268	0.30392	0.715769	Distal Intergenic	85470908	85471307	17	85613608	85625222	11615	1	20473	ENSMUST00000175898.3	-142301	ENSMUSG00000038805	sine oculis-related homeobox 3
Pou4f3	4.64202	-0.353712	0.304122	0.716055	Distal Intergenic	42416585	42416984	18	42394539	42397249	2711	1	18998	ENSMUST00000025374.3	22046	ENSMUSG00000024497	POU domain, class 4, transcription factor 3
Piga	1.3757	1.29878	0.304202	0.716055	Distal Intergenic	164411907	164412306	20	164419787	164431836	12050	1	18700	ENSMUST00000208741.1	-7481	ENSMUSG00000031381	phosphatidylinositol glycan anchor biosynthesis, class A
Sp7	7.04273	0.187313	0.304252	0.716055	Exon (ENSMUST00000078508.6/170574, exon 2 of 2)	102358497	102358896	15	102356606	102366513	9908	2	170574	ENSMUST00000078508.6	7617	ENSMUSG00000060284	Sp7 transcription factor 7
Hmx1	9.61226	0.382382	0.304353	0.716107	Intron (ENSMUST00000172923.1/15371, intron 1 of 1)	35395406	35395805	5	35389117	35392890	3774	1	15371	ENSMUST00000087674.5	6289	ENSMUSG00000067438	H6 homeobox 1
Ikzf3	7.43704	-0.188173	0.304414	0.716107	Promoter (<=1kb)	98545826	98546225	11	98512688	98546031	33344	2	22780	ENSMUST00000152400.1	0	ENSMUSG00000018168	IKAROS family zinc finger 3
Wt1	9.66162	0.351681	0.304681	0.716406	Promoter (<=1kb)	105130344	105130743	2	105130800	105133950	3151	1	22431	ENSMUST00000145107.1	-57	ENSMUSG00000016458	Wilms tumor 1 homolog
Grin2c	8.52057	-0.236136	0.304686	0.716406	Promoter (<=1kb)	115266564	115266963	11	115249169	115267243	18075	2	14813	ENSMUST00000106554.1	280	ENSMUSG00000020734	glutamate receptor, ionotropic, NMDA2C (epsilon 3)
Efna1	2.55393	-0.765679	0.304912	0.716406	Distal Intergenic	89299490	89299889	3	89271736	89281142	9407	2	13636	ENSMUST00000118587.7	-18348	ENSMUSG00000027954	ephrin A1
Slc44a5	3.42097	0.499942	0.304976	0.716406	Promoter (<=1kb)	153973971	153974370	3	153973436	154271722	298287	1	242259	ENSMUST00000089948.5	535	ENSMUSG00000028360	solute carrier family 44, member 5
Bcor	2.27108	0.978775	0.304999	0.716406	Distal Intergenic	11909322	11909721	20	12036740	12080553	43814	2	71458	ENSMUST00000065143.13	170832	ENSMUSG00000040363	BCL6 interacting corepressor
E130310I04Rik	1.36609	-1.35227	0.305009	0.716406	Promoter (<=1kb)	34958176	34958575	16	34952026	34958878	6853	2	278725	ENSMUST00000232399.1	303	ENSMUSG00000116665	RIKEN cDNA E130310I04 gene
Ostm1	5.25848	-0.345925	0.30504	0.716406	Promoter (4-5kb)	42587896	42588295	10	42583838	42700492	116655	1	14628	ENSMUST00000144806.7	4058	ENSMUSG00000038280	osteopetrosis associated transmembrane protein 1
Myorg	8.15141	0.2199	0.305118	0.716406	Promoter (3-4kb)	41498961	41499360	4	41499494	41502668	3175	2	329828	ENSMUST00000149596.1	3308	ENSMUSG00000046312	myogenesis regulating glycosidase (putative)
Zbtb16	5.60691	-0.269624	0.305176	0.716406	Promoter (<=1kb)	48834755	48835154	9	48654297	48835945	181649	2	235320	ENSMUST00000093852.4	791	ENSMUSG00000066687	zinc finger and BTB domain containing 16
Rhbdf2	5.18897	-0.270051	0.305268	0.716406	Promoter (<=1kb)	116623554	116623953	11	116598165	116624200	26036	2	217344	ENSMUST00000103029.9	247	ENSMUSG00000020806	rhomboid 5 homolog 2
4931417E11Rik	1.78162	-1.23058	0.305311	0.716406	Distal Intergenic	73426764	73427163	6	73468647	73469564	918	2	66740	ENSMUST00000204006.1	42401	ENSMUSG00000056197	RIKEN cDNA 4931417E11 gene
Mroh6	5.44909	0.276331	0.305626	0.716734	Promoter (<=1kb)	75888713	75889112	15	75884137	75888770	4634	2	223645	ENSMUST00000184858.1	0	ENSMUSG00000098678	maestro heat-like repeat family member 6
1700044C05Rik	3.11441	0.548785	0.305635	0.716734	Distal Intergenic	118416269	118416668	14	118365878	118398170	32293	1	73306	ENSMUST00000186060.1	50391	ENSMUSG00000099911	RIKEN cDNA 1700044C05 gene
Lingo2	5.4191	-0.340335	0.305661	0.716734	Promoter (<=1kb)	36951441	36951840	4	36715820	36951744	235925	2	242384	ENSMUST00000145615.1	0	ENSMUSG00000045083	leucine rich repeat and Ig domain containing 2
Ap1m1	2.74511	-0.804099	0.305785	0.716769	Promoter (<=1kb)	72240025	72240424	8	72240046	72249855	9810	1	11767	ENSMUST00000212841.1	0	ENSMUSG00000003033	adaptor-related protein complex AP-1, mu subunit 1
Tafa3	1.32098	1.07664	0.305855	0.716769	Intron (ENSMUST00000199762.1/329731, intron 2 of 2)	104758675	104759074	3	104753123	104773270	20148	2	329731	ENSMUST00000199762.1	14196	ENSMUSG00000055865	TAFA chemokine like family member 3
Nrg2	4.46512	0.356901	0.305908	0.716769	Promoter (<=1kb)	36196181	36196580	18	36027396	36197232	169837	2	100042150	ENSMUST00000115705.1	652	ENSMUSG00000060275	neuregulin 2
Spint1	7.9598	-0.21269	0.306002	0.716769	Promoter (<=1kb)	119237433	119237832	2	119237477	119249195	11719	1	20732	ENSMUST00000110816.7	0	ENSMUSG00000027315	serine protease inhibitor, Kunitz type 1
Frmpd4	2.18985	1.17441	0.306026	0.716769	Promoter (1-2kb)	167852697	167853096	20	167471309	167855077	383769	2	333605	ENSMUST00000238211.1	1981	ENSMUSG00000049176	FERM and PDZ domain containing 4
Ak4	2.70199	-0.712343	0.306256	0.716902	Promoter (<=1kb)	101420010	101420409	4	101420497	101463680	43184	1	11639	ENSMUST00000151561.1	-88	ENSMUSG00000028527	adenylate kinase 4
Fut7	2.61587	0.745302	0.306278	0.716902	Promoter (1-2kb)	25426288	25426687	2	25424648	25425091	444	1	14347	ENSMUST00000142156.1	1640	ENSMUSG00000036587	fucosyltransferase 7
Ctps2	1.84608	1.05341	0.306314	0.716902	Promoter (<=1kb)	162902070	162902469	20	162902171	162922404	20234	1	55936	ENSMUST00000142927.1	0	ENSMUSG00000031360	cytidine 5'-triphosphate synthase 2
Nhs	2.19293	1.1806	0.306363	0.716902	Distal Intergenic	162250413	162250812	20	161833296	162159730	326435	2	195727	ENSMUST00000087085.9	-90683	ENSMUSG00000059493	NHS actin remodeling regulator
Arhgap6	2.39068	1.16815	0.306586	0.717107	Intron (ENSMUST00000033721.12/11856, intron 1 of 12)	168868174	168868573	20	168795099	169304435	509337	1	11856	ENSMUST00000033721.12	73075	ENSMUSG00000031355	Rho GTPase activating protein 6
Dnajb8	2.64182	0.64365	0.306601	0.717107	Intron (ENSMUST00000203827.1/ENSMUST00000203827.1, intron 2 of 3)	88238271	88238670	6	88222268	88223257	990	1	56691	ENSMUST00000061866.5	16003	ENSMUSG00000048206	DnaJ heat shock protein family (Hsp40) member B8
Clcnka	6.08476	-0.236488	0.306689	0.717107	Exon (ENSMUST00000006380.4/277743, exon 7 of 7)	141383572	141383971	4	141391396	141394827	3432	2	12733	ENSMUST00000150334.1	10856	ENSMUSG00000033770	chloride channel, voltage-sensitive Ka
A730046J19Rik	0.715609	1.51886	0.306731	0.717107	Distal Intergenic	144171307	144171706	20	144153695	144166274	12580	1	319764	ENSMUST00000135687.1	17612	ENSMUSG00000085139	RIKEN cDNA A730046J19 gene
Sh3pxd2a	2.9029	-0.703049	0.306863	0.717253	Promoter (<=1kb)	47314138	47314537	19	47266913	47314751	47839	2	14218	ENSMUST00000237796.1	214	ENSMUSG00000053617	SH3 and PX domains 2A
Tmem28	0.971027	1.4246	0.306978	0.717357	Distal Intergenic	99689655	99690054	20	99821021	99848790	27770	1	620592	ENSMUST00000096363.2	-130967	ENSMUSG00000071719	transmembrane protein 28
Kdm1b	3.04032	0.619446	0.307147	0.717588	Promoter (<=1kb)	47043139	47043538	13	47043499	47085279	41781	1	218214	ENSMUST00000037025.15	0	ENSMUSG00000038080	lysine (K)-specific demethylase 1B
Gdf1	3.68533	-0.470279	0.307238	0.717638	Promoter (<=1kb)	70330784	70331183	8	70329817	70331587	1771	1	14559	ENSMUST00000207684.1	967	ENSMUSG00000087408	growth differentiation factor 1
E530001F21Rik	1.65134	1.22051	0.307396	0.717842	Distal Intergenic	105244883	105245282	20	105164632	105165361	730	2	279610	ENSMUST00000120991.2	-79522	NA	RIKEN cDNA E530001F21 gene
Chrdl1	1.17874	1.33637	0.307479	0.717871	Intron (ENSMUST00000063029.12/83453, intron 3 of 10)	143345793	143346192	20	143285674	143390099	104426	2	83453	ENSMUST00000063029.12	43907	ENSMUSG00000031283	chordin-like 1
Kiz	2.61139	0.88305	0.307634	0.718037	Distal Intergenic	146745596	146745995	2	146855864	146970097	114234	1	228730	ENSMUST00000099278.8	-109869	ENSMUSG00000074749	kizuna centrosomal protein
1700057H15Rik	3.2986	0.551229	0.30769	0.718037	Distal Intergenic	124275924	124276323	4	124450235	124451285	1051	2	78460	ENSMUST00000156566.1	174962	NA	RIKEN cDNA 1700057H15 gene
Vps13c	2.976	0.596907	0.307854	0.718256	Promoter (<=1kb)	67840222	67840621	9	67840396	67995638	155243	1	320528	ENSMUST00000077879.6	0	ENSMUSG00000035284	vacuolar protein sorting 13C
Cnpy1	2.23407	0.755671	0.307968	0.718321	Promoter (<=1kb)	28238349	28238748	5	28205460	28237873	32414	2	269637	ENSMUST00000120068.1	-476	ENSMUSG00000044681	canopy FGF signaling regulator 1
Dmd	1.89209	0.994391	0.308029	0.718321	Promoter (1-2kb)	85049571	85049970	20	85048413	85205039	156627	1	13405	ENSMUST00000113991.7	1158	ENSMUSG00000045103	dystrophin, muscular dystrophy
Alx4	9.36173	0.338991	0.308135	0.718321	Promoter (3-4kb)	93645630	93646029	2	93642388	93681339	38952	1	11695	ENSMUST00000111254.1	3242	ENSMUSG00000040310	aristaless-like homeobox 4
Chn2	4.069	-0.385331	0.308163	0.718321	Promoter (<=1kb)	54040108	54040507	6	54040086	54195872	155787	1	69993	ENSMUST00000127323.2	22	ENSMUSG00000004633	chimerin 2
Srrm3	0.579467	-1.56966	0.308451	0.718829	Intron (ENSMUST00000126232.7/58212, intron 3 of 3)	135842093	135842492	5	135854414	135857509	3096	1	58212	ENSMUST00000135615.1	-11922	ENSMUSG00000039860	serine/arginine repetitive matrix 3
Tle1	2.88413	-0.778632	0.308769	0.719307	Distal Intergenic	72380946	72381345	4	72117142	72200919	83778	2	21885	ENSMUST00000074216.13	-180027	ENSMUSG00000008305	transducin-like enhancer of split 1
F2rl1	6.92232	0.185398	0.308796	0.719307	Promoter (<=1kb)	95524609	95525008	13	95511732	95525227	13496	2	14063	ENSMUST00000022185.9	219	ENSMUSG00000021678	coagulation factor II (thrombin) receptor-like 1
Rasef	4.81895	-0.370257	0.308889	0.719359	Promoter (<=1kb)	73790631	73791030	4	73714579	73790709	76131	2	242505	ENSMUST00000102837.2	0	ENSMUSG00000043003	RAS and EF hand domain containing
Lpar3	6.00622	-0.236176	0.30905	0.719571	Promoter (<=1kb)	146220862	146221261	3	146220963	146286186	65224	1	65086	ENSMUST00000039164.3	0	ENSMUSG00000036832	lysophosphatidic acid receptor 3
Cdkn2d	4.41384	0.346415	0.309296	0.719847	Promoter (<=1kb)	21291098	21291497	9	21288410	21291308	2899	2	12581	ENSMUST00000215619.1	0	ENSMUSG00000096472	cyclin dependent kinase inhibitor 2D
Agbl2	3.20817	-0.610135	0.309313	0.719847	Promoter (<=1kb)	90782971	90783370	2	90783238	90814269	31032	1	271813	ENSMUST00000037206.10	0	ENSMUSG00000040812	ATP/GTP binding protein-like 2
Klf2	7.46025	-0.179743	0.30938	0.719847	Promoter (<=1kb)	72318988	72319387	8	72319033	72321656	2624	1	16598	ENSMUST00000067912.7	0	ENSMUSG00000055148	Kruppel-like factor 2 (lung)
Maged1	1.5828	1.33234	0.3097	0.720428	Distal Intergenic	94499976	94500375	20	94535476	94537564	2089	2	94275	ENSMUST00000138146.1	37189	ENSMUSG00000025151	MAGE family member D1
Gna11	3.67318	0.45584	0.309785	0.720461	Promoter (<=1kb)	81545174	81545573	10	81528724	81545190	16467	2	14672	ENSMUST00000043604.5	0	ENSMUSG00000034781	guanine nucleotide binding protein, alpha 11
Abcb7	2.07812	1.17939	0.309896	0.720556	Intron (ENSMUST00000033695.5/11306, intron 1 of 15)	104367095	104367494	20	104280657	104413846	133190	2	11306	ENSMUST00000033695.5	46352	ENSMUSG00000031333	ATP-binding cassette, sub-family B (MDR/TAP), member 7
Mcc	3.20909	-0.642793	0.309996	0.720625	Promoter (<=1kb)	44812132	44812531	18	44425060	44812182	387123	2	328949	ENSMUST00000089874.8	0	ENSMUSG00000071856	mutated in colorectal cancers
Nr2f6	2.76629	-0.718934	0.310122	0.720723	Promoter (<=1kb)	71379865	71380264	8	71375752	71380909	5158	2	13864	ENSMUST00000127443.1	645	ENSMUSG00000002393	nuclear receptor subfamily 2, group F, member 6
Kif4	1.17269	1.32502	0.310281	0.720723	Promoter (1-2kb)	100710227	100710626	20	100712127	100724650	12524	1	16571	ENSMUST00000145319.1	-1501	ENSMUSG00000034311	kinesin family member 4
Fam229a	5.53021	-0.281181	0.310382	0.720723	Promoter (<=1kb)	129491228	129491627	4	129491240	129491956	717	1	68233	ENSMUST00000135698.1	0	ENSMUSG00000078554	family with sequence similarity 229, member A
Tmem161a	2.31015	0.824505	0.310384	0.720723	Promoter (<=1kb)	70172233	70172632	8	70172356	70180930	8575	1	234371	ENSMUST00000125755.7	0	ENSMUSG00000002342	transmembrane protein 161A
Ihh	9.23829	0.28276	0.31039	0.720723	Promoter (<=1kb)	74951826	74952225	1	74945315	74951672	6358	2	16147	ENSMUST00000164097.3	-154	ENSMUSG00000006538	Indian hedgehog
Chadl	5.82511	-0.332626	0.310575	0.720988	Promoter (<=1kb)	81693500	81693899	15	81678296	81694028	15733	2	214685	ENSMUST00000173598.7	129	ENSMUSG00000063765	chondroadherin-like
Rbms3	2.1743	-0.873926	0.310726	0.721175	Promoter (<=1kb)	117252437	117252836	9	116572746	117252463	679718	2	207181	ENSMUST00000111773.9	0	ENSMUSG00000039607	RNA binding motif, single stranded interacting protein
Abcc4	1.60899	1.06185	0.31084	0.721275	Intron (ENSMUST00000036554.13/239273, intron 20 of 30)	118550792	118551191	14	118528823	118534255	5433	2	239273	ENSMUST00000227480.1	-16537	ENSMUSG00000032849	ATP-binding cassette, sub-family C (CFTR/MRP), member 4
Gm6878	2.75843	-0.803215	0.310912	0.721278	Intron (ENSMUST00000022637.13/13592, intron 7 of 16)	67344635	67345034	14	67304888	67314711	9824	2	628416	ENSMUST00000100448.2	-29924	ENSMUSG00000075549	predicted gene 6878
Dmrtc1c2	0.942575	1.37261	0.311207	0.721516	Distal Intergenic	102829723	102830122	20	102847639	102853356	5718	2	668357	ENSMUST00000087896.10	23234	ENSMUSG00000067561	DMRT-like family C1c2
Platr21	0.942575	1.37261	0.311207	0.721516	Distal Intergenic	139393560	139393959	20	139347491	139357738	10248	2	78526	ENSMUST00000126591.1	-35822	ENSMUSG00000086807	pluripotency associated transcript 21
Jazf1	3.70621	0.549088	0.311234	0.721516	Intron (ENSMUST00000136250.5/231986, intron 2 of 4)	52840568	52840967	6	52768797	52778309	9513	2	231986	ENSMUST00000128282.3	-62259	ENSMUSG00000063568	JAZF zinc finger 1
Pde8b	3.78823	-0.391819	0.311296	0.721516	Promoter (<=1kb)	95223115	95223514	13	95033946	95223555	189610	2	218461	ENSMUST00000159608.7	41	ENSMUSG00000021684	phosphodiesterase 8B
Nphs1os	5.58815	0.264367	0.311399	0.721591	Promoter (1-2kb)	30464141	30464540	7	30462164	30465591	3428	2	445267	ENSMUST00000152625.1	1051	ENSMUSG00000087009	nephrosis 1 homolog, nephrin, opposite strand
Gm27162	3.01221	0.549801	0.311513	0.721619	Distal Intergenic	32940177	32940576	9	32904937	32928966	24030	2	330917	ENSMUST00000185169.1	-11211	NA	predicted gene 27162
Foxe1	1.66538	-1.15596	0.311603	0.721619	Intron (ENSMUST00000123933.7/ENSMUST00000123933.7, intron 3 of 4)	46322565	46322964	4	46343609	46346412	2804	1	110805	ENSMUST00000095097.2	-20645	ENSMUSG00000070990	forkhead box E1
Pgr15l	3.23794	0.585745	0.311634	0.721619	Promoter (<=1kb)	97072395	97072794	20	97072596	97082104	9509	1	245526	ENSMUST00000033556.3	0	ENSMUSG00000031212	G protein-coupled receptor 15-like
Arap3	2.02748	1.01997	0.311693	0.721619	Distal Intergenic	38075373	38075772	18	37996312	37998969	2658	2	106952	ENSMUST00000236134.1	-76404	ENSMUSG00000024451	ArfGAP with RhoGAP domain, ankyrin repeat and PH domain 3
Mir8099-1	2.04712	-1.00382	0.312008	0.722185	Distal Intergenic	94348765	94349164	12	93927338	93927464	127	1	102465890	ENSMUST00000183568.1	421427	ENSMUSG00000098498	microRNA 8099-1
Car11	6.46935	-0.251808	0.312221	0.722237	Promoter (<=1kb)	45699761	45700160	7	45699843	45704682	4840	1	12348	ENSMUST00000003360.9	0	ENSMUSG00000003273	carbonic anhydrase 11
Cnnm2	6.31946	-0.241898	0.312233	0.722237	Promoter (1-2kb)	46762716	46763115	19	46761605	46854052	92448	1	94219	ENSMUST00000235378.1	1111	ENSMUSG00000064105	cyclin M2
Mid2	2.46299	0.902642	0.312243	0.722237	Exon (ENSMUST00000122734.1/ENSMUST00000122734.1, exon 1 of 1)	140641839	140642238	20	140664599	140678708	14110	1	23947	ENSMUST00000128809.1	-22361	ENSMUSG00000000266	midline 2
Scara3	3.63085	0.509035	0.312384	0.722298	Promoter (<=1kb)	65953419	65953818	14	65919394	65953935	34542	2	219151	ENSMUST00000042046.4	117	ENSMUSG00000034463	scavenger receptor class A, member 3
Bend5	1.27053	1.08034	0.31241	0.722298	Promoter (<=1kb)	111415319	111415718	4	111415207	111420538	5332	1	67621	ENSMUST00000138394.1	112	ENSMUSG00000028545	BEN domain containing 5
Tmem45b	1.54863	1.09154	0.312537	0.722428	Intron (ENSMUST00000216695.1/ENSMUST00000216695.1, intron 1 of 3)	31560888	31561287	9	31426196	31464462	38267	2	235135	ENSMUST00000048050.8	-96426	ENSMUSG00000041737	transmembrane protein 45b
Abca4	4.41409	0.359806	0.312739	0.722732	Promoter (<=1kb)	122043914	122044313	3	122044443	122180059	135617	1	11304	ENSMUST00000013995.12	-130	ENSMUSG00000028125	ATP-binding cassette, sub-family A (ABC1), member 4
2010308F09Rik	1.96995	1.21299	0.312812	0.722739	Promoter (4-5kb)	13252043	13252442	20	13234684	13247736	13053	2	72122	ENSMUST00000186931.1	-4307	ENSMUSG00000100714	RIKEN cDNA 2010308F09 gene
AU015836	1.75201	1.11872	0.313035	0.722869	Promoter (<=1kb)	93968973	93969372	20	93969642	93971663	2022	1	385493	ENSMUST00000124180.1	-270	ENSMUSG00000081044	expressed sequence AU015836
Cnot3	3.1852	-0.576782	0.313121	0.722869	Promoter (<=1kb)	3644641	3645040	7	3645290	3661108	15819	1	232791	ENSMUST00000143085.7	-250	ENSMUSG00000035632	CCR4-NOT transcription complex, subunit 3
Klf13	3.26221	0.53461	0.313135	0.722869	Promoter (<=1kb)	63938943	63939342	7	63886351	63938915	52565	2	50794	ENSMUST00000063694.9	-28	ENSMUSG00000052040	Kruppel-like factor 13
Col4a6	1.74381	1.10193	0.313204	0.722869	Intron (ENSMUST00000101205.2/94216, intron 8 of 44)	141222412	141222811	20	141186191	141207602	21412	2	94216	ENSMUST00000137051.7	-14810	ENSMUSG00000031273	collagen, type IV, alpha 6
Tgfb2	4.90787	-0.334538	0.313222	0.722869	Promoter (<=1kb)	186704317	186704716	1	186690724	186704333	13610	2	21808	ENSMUST00000193640.1	0	ENSMUSG00000039239	transforming growth factor, beta 2
Bmp7	1.71281	-1.13294	0.313325	0.722909	Distal Intergenic	172862917	172863316	2	172916118	172940092	23975	2	12162	ENSMUST00000137247.1	76776	ENSMUSG00000008999	bone morphogenetic protein 7
Otx1	9.18429	0.284914	0.313381	0.722909	Promoter (4-5kb)	21996421	21996820	11	21994764	22001615	6852	2	18423	ENSMUST00000006071.13	4795	ENSMUSG00000005917	orthodenticle homeobox 1
Stmn2	4.05767	0.423047	0.313632	0.723326	Promoter (1-2kb)	8511018	8511417	3	8509586	8542437	32852	1	20257	ENSMUST00000194905.1	1432	ENSMUSG00000027500	stathmin-like 2
Ttc29	0.708368	-1.57808	0.31371	0.723344	Distal Intergenic	78064668	78065067	8	78213297	78220975	7679	1	73301	ENSMUST00000117845.7	-148230	ENSMUSG00000037101	tetratricopeptide repeat domain 29
Lnx1	1.28479	-1.26361	0.313927	0.723681	Exon (ENSMUST00000137731.2/ENSMUST00000137731.2, exon 1 of 2)	74733985	74734384	5	74597104	74702912	105809	2	16924	ENSMUST00000117388.7	-31073	ENSMUSG00000029228	ligand of numb-protein X 1
Trpm6	2.6815	-0.688942	0.314154	0.724039	Promoter (<=1kb)	18749651	18750050	19	18749983	18892511	142529	1	225997	ENSMUST00000040489.8	0	ENSMUSG00000024727	transient receptor potential cation channel, subfamily M, member 6
Gm10390	1.74044	0.956339	0.314573	0.724843	Promoter (2-3kb)	120141573	120141972	5	120131485	120139263	7779	2	100503427	ENSMUST00000181905.1	-2310	ENSMUSG00000097368	predicted gene 10390
Exph5	3.90652	-0.432211	0.314734	0.725032	Promoter (<=1kb)	53301941	53302340	9	53301670	53377514	75845	1	320051	ENSMUST00000051014.1	271	ENSMUSG00000034584	exophilin 5
Gsc	8.67071	0.250322	0.314797	0.725032	Promoter (1-2kb)	104471870	104472269	12	104471209	104473330	2122	2	14836	ENSMUST00000021513.5	1061	ENSMUSG00000021095	goosecoid homeobox
Rnf138rt1	0.666909	1.4375	0.315418	0.726299	Distal Intergenic	163683238	163683637	20	163760139	163761329	1191	2	74264	ENSMUST00000059320.3	77692	ENSMUSG00000083695	ring finger protein 138, retrogene 1
Tmem266	2.77915	0.743724	0.315586	0.726441	Promoter (<=1kb)	55327572	55327971	9	55326949	55438345	111397	1	244886	ENSMUST00000034862.4	623	ENSMUSG00000032313	transmembrane protein 266
Tgfa	5.00364	-0.298805	0.315638	0.726441	Promoter (<=1kb)	86195585	86195984	6	86195390	86272029	76640	1	21802	ENSMUST00000192058.3	195	ENSMUSG00000029999	transforming growth factor alpha
Arhgap6	1.83323	1.20802	0.315711	0.726441	Intron (ENSMUST00000033721.12/11856, intron 1 of 12)	168968082	168968481	20	169036611	169251527	214917	1	11856	ENSMUST00000143048.1	-68130	ENSMUSG00000031355	Rho GTPase activating protein 6
Prok2	1.78505	1.0895	0.315847	0.726441	Intron (ENSMUST00000204791.1/ENSMUST00000204791.1, intron 3 of 3)	99972302	99972701	6	99722105	99726392	4288	2	50501	ENSMUST00000203738.1	-245910	ENSMUSG00000030069	prokineticin 2
Sp8	0	1.94119	0.315941	0.726441	Distal Intergenic	118719351	118719750	12	118846329	118852576	6248	1	320145	ENSMUST00000063918.3	-126579	ENSMUSG00000048562	trans-acting transcription factor 8
Foxj1	2.66535	0.723569	0.316023	0.726441	Downstream (<1kb)	116329650	116330049	11	116330704	116335399	4696	2	15223	ENSMUST00000036215.7	5350	ENSMUSG00000034227	forkhead box J1
Slc5a5	6.49656	0.190218	0.316134	0.726441	Promoter (<=1kb)	70892044	70892443	8	70882889	70892757	9869	2	114479	ENSMUST00000000809.2	314	ENSMUSG00000000792	solute carrier family 5 (sodium iodide symporter), member 5
Ryr2	1.54151	0.99921	0.316187	0.726441	Promoter (1-2kb)	12108903	12109302	13	11771040	12106945	335906	2	20191	ENSMUST00000220597.1	-1958	ENSMUSG00000021313	ryanodine receptor 2, cardiac
Nrarp	2.39214	0.804474	0.316278	0.726441	Promoter (<=1kb)	25180272	25180671	2	25180758	25183339	2582	1	67122	ENSMUST00000104999.3	-87	ENSMUSG00000078202	Notch-regulated ankyrin repeat protein
Hdac9	3.56165	0.444361	0.316319	0.726441	Promoter (<=1kb)	34906175	34906574	12	34434313	34906979	472667	2	79221	ENSMUST00000211632.1	405	ENSMUSG00000004698	histone deacetylase 9
2610028E06Rik	5.07032	-0.362497	0.316325	0.726441	Distal Intergenic	125729146	125729545	4	125887851	125898982	11132	2	72395	ENSMUST00000123368.7	169437	ENSMUSG00000085562	RIKEN cDNA 2610028E06 gene
Klc3	6.61089	-0.196574	0.316362	0.726441	Promoter (<=1kb)	19402792	19403191	7	19394564	19403783	9220	2	232943	ENSMUST00000108457.2	592	ENSMUSG00000040714	kinesin light chain 3
Ap3b1	2.71459	0.65059	0.316405	0.726441	Distal Intergenic	94576140	94576539	13	94542303	94547867	5565	1	11774	ENSMUST00000220505.1	33837	ENSMUSG00000021686	adaptor-related protein complex 3, beta 1 subunit
Ccdc186	3.89679	-0.473638	0.316527	0.726441	Distal Intergenic	56775843	56776242	19	56790531	56795155	4625	2	213993	ENSMUST00000135666.7	18913	ENSMUSG00000035173	coiled-coil domain containing 186
Klf15	4.92578	0.313277	0.316545	0.726441	Promoter (<=1kb)	90461636	90462035	6	90462576	90475238	12663	1	66277	ENSMUST00000032174.11	-541	ENSMUSG00000030087	Kruppel-like factor 15
Prps2	1.96802	1.20687	0.316861	0.726962	Intron (ENSMUST00000238211.1/333605, intron 4 of 16)	167589657	167590056	20	167346322	167382749	36428	2	110639	ENSMUST00000026839.4	-206908	ENSMUSG00000025742	phosphoribosyl pyrophosphate synthetase 2
Stard8	1.45904	1.18156	0.316961	0.726962	Promoter (1-2kb)	99040646	99041045	20	99042581	99074728	32148	1	236920	ENSMUST00000036606.13	-1536	ENSMUSG00000031216	START domain containing 8
Tmem30b	8.03809	-0.216853	0.316985	0.726962	Promoter (<=1kb)	73545770	73546169	12	73543402	73546392	2991	2	238257	ENSMUST00000042975.6	223	ENSMUSG00000034435	transmembrane protein 30B
Mir770	1.63732	-1.13351	0.317291	0.727502	Intron (ENSMUST00000143836.7/17263, intron 8 of 9)	109557675	109558074	12	109563692	109563785	94	1	791079	ENSMUST00000103252.1	-5618	ENSMUSG00000076451	microRNA 770
Rps6ka5	3.07253	0.543705	0.317441	0.727534	Promoter (<=1kb)	100724934	100725333	12	100548439	100725120	176682	2	73086	ENSMUST00000222731.1	0	ENSMUSG00000021180	ribosomal protein S6 kinase, polypeptide 5
Acsl4	0.312732	1.51458	0.317519	0.727534	Distal Intergenic	142502421	142502820	20	142317993	142390535	72543	2	50790	ENSMUST00000033634.4	-111886	ENSMUSG00000031278	acyl-CoA synthetase long-chain family member 4
Ndufs2	1.32105	1.04814	0.317557	0.727534	Promoter (<=1kb)	171251542	171251941	1	171238738	171251388	12651	2	226646	ENSMUST00000191871.1	-154	ENSMUSG00000013593	NADH:ubiquinone oxidoreductase core subunit S2
Tmem161a	2.98153	0.544231	0.31759	0.727534	Exon (ENSMUST00000163756.1/105980076, exon 6 of 9)	70166416	70166815	8	70172356	70180930	8575	1	234371	ENSMUST00000125755.7	-5541	ENSMUSG00000002342	transmembrane protein 161A
6430548M08Rik	4.70874	-0.288304	0.317706	0.727638	Promoter (<=1kb)	120114395	120114794	8	120114153	120165304	51152	1	234797	ENSMUST00000108951.7	242	ENSMUSG00000031824	RIKEN cDNA 6430548M08 gene
Tnpo3	2.60785	-0.796283	0.317791	0.72767	Distal Intergenic	29639395	29639794	6	29540827	29609887	69061	2	320938	ENSMUST00000012679.14	-29508	ENSMUSG00000012535	transportin 3
Hopx	7.35879	0.178374	0.318018	0.72769	Promoter (4-5kb)	77119544	77119943	5	77086988	77115121	28134	2	74318	ENSMUST00000081964.6	-4423	ENSMUSG00000059325	HOP homeobox
Med11	3.05623	-0.566851	0.318231	0.72769	Promoter (<=1kb)	70451827	70452226	11	70451919	70453240	1322	1	66172	ENSMUST00000151013.7	0	ENSMUSG00000018923	mediator complex subunit 11
Gas6	5.35746	-0.367282	0.318377	0.72769	Promoter (<=1kb)	13493902	13494301	8	13465374	13494490	29117	2	14456	ENSMUST00000033828.6	189	ENSMUSG00000031451	growth arrest specific 6
Gm1720	2.17392	1.14417	0.318385	0.72769	Distal Intergenic	166816133	166816532	20	166662025	166689812	27788	1	382255	ENSMUST00000135086.1	154108	ENSMUSG00000086860	predicted gene 1720
Mgat5	0.582451	-1.54391	0.31855	0.72769	Distal Intergenic	127105313	127105712	1	127205015	127388212	183198	1	107895	ENSMUST00000189427.6	-99303	ENSMUSG00000036155	mannoside acetylglucosaminyltransferase 5
Nagk	0.582451	-1.54391	0.31855	0.72769	Distal Intergenic	83785770	83786169	6	83794982	83802556	7575	1	56174	ENSMUST00000037376.13	-8813	ENSMUSG00000034744	N-acetylglucosamine kinase
Crnde	0.582451	-1.54391	0.31855	0.72769	Distal Intergenic	92252284	92252683	8	92326033	92346870	20838	2	71296	ENSMUST00000178064.8	94187	ENSMUSG00000031736	colorectal neoplasia differentially expressed (non-protein coding)
Ctps2	1.95416	1.18148	0.318632	0.72769	Distal Intergenic	163125850	163126249	20	162969105	163031319	62215	1	55936	ENSMUST00000112300.1	156745	ENSMUSG00000031360	cytidine 5'-triphosphate synthase 2
Acta1	2.92584	-0.789182	0.318652	0.72769	Intron (ENSMUST00000127664.1/108148, intron 1 of 15)	123884920	123885319	8	123891769	123894751	2983	2	11459	ENSMUST00000034453.5	9432	ENSMUSG00000031972	actin, alpha 1, skeletal muscle
Fubp3	3.34825	-0.482529	0.318688	0.72769	Promoter (<=1kb)	31572386	31572785	2	31572651	31617526	44876	1	320267	ENSMUST00000113482.7	0	ENSMUSG00000026843	far upstream element (FUSE) binding protein 3
Hfm1	3.19705	-0.577817	0.318762	0.72769	Distal Intergenic	106815476	106815875	5	106841562	106889922	48361	2	330149	ENSMUST00000155171.1	74047	ENSMUSG00000043410	HFM1, ATP-dependent DNA helicase homolog
Bmp7	8.48998	0.229161	0.318768	0.72769	Promoter (<=1kb)	172939624	172940023	2	172916118	172940092	23975	2	12162	ENSMUST00000137247.1	69	ENSMUSG00000008999	bone morphogenetic protein 7
Tmem164	0.658725	1.4229	0.318778	0.72769	Promoter (3-4kb)	142774675	142775074	20	142770993	142843494	72502	1	209497	ENSMUST00000151914.1	3682	ENSMUSG00000047045	transmembrane protein 164
Rpl38	2.63974	0.638567	0.318911	0.72769	Distal Intergenic	114567953	114568352	11	114668524	114672331	3808	1	67671	ENSMUST00000106602.9	-100172	ENSMUSG00000057322	ribosomal protein L38
Dnajc7	2.63525	-0.884726	0.318931	0.72769	Promoter (<=1kb)	100619490	100619889	11	100590887	100619576	28690	2	56354	ENSMUST00000155152.7	0	ENSMUSG00000014195	DnaJ heat shock protein family (Hsp40) member C7
Sorcs3	4.78477	-0.286023	0.318938	0.72769	Promoter (<=1kb)	48206492	48206891	19	48206025	48805505	599481	1	66673	ENSMUST00000078880.5	467	ENSMUSG00000063434	sortilin-related VPS10 domain containing receptor 3
Nog	3.48541	0.410854	0.319034	0.727716	Promoter (<=1kb)	89301449	89301848	11	89300638	89302332	1695	2	18121	ENSMUST00000061728.4	484	ENSMUSG00000048616	noggin
Smarcd3	1.49512	0.987091	0.31922	0.727716	Promoter (1-2kb)	24603596	24603995	5	24592622	24602012	9391	2	66993	ENSMUST00000030791.11	-1584	ENSMUSG00000028949	SWI/SNF related, matrix associated, actin dependent regulator of chromatin, subfamily d, member 3
Zfp687	2.91153	0.5533	0.319232	0.727716	Promoter (<=1kb)	95015401	95015800	3	95006832	95015404	8573	2	78266	ENSMUST00000147022.7	0	ENSMUSG00000019338	zinc finger protein 687
Upf1	4.26745	0.31971	0.319239	0.727716	Promoter (<=1kb)	70353371	70353770	8	70331525	70353278	21754	2	19704	ENSMUST00000075666.7	-93	ENSMUSG00000058301	UPF1 regulator of nonsense transcripts homolog (yeast)
Limch1	1.87697	0.911803	0.319368	0.727716	Promoter (<=1kb)	66997528	66997927	5	66997092	66999346	2255	1	77569	ENSMUST00000137394.1	436	ENSMUSG00000037736	LIM and calponin homology domains 1
Kctd8	3.76412	0.408436	0.319376	0.727716	Promoter (1-2kb)	69340196	69340595	5	69296209	69341677	45469	2	243043	ENSMUST00000087231.3	1082	ENSMUSG00000037653	potassium channel tetramerisation domain containing 8
Trmo	1.26455	1.03946	0.319595	0.728053	Distal Intergenic	46369172	46369571	4	46376505	46389418	12914	2	74753	ENSMUST00000151903.7	19847	ENSMUSG00000028331	tRNA methyltransferase O
Cdkl5	1.82537	1.1924	0.320001	0.728395	Distal Intergenic	161008119	161008518	20	160784308	160994704	210397	2	382253	ENSMUST00000087104.10	-13415	ENSMUSG00000031292	cyclin-dependent kinase-like 5
Arhgap23	3.30598	-0.629677	0.320048	0.728395	Exon (ENSMUST00000121799.7/58996, exon 12 of 24)	97463520	97463919	11	97452130	97502402	50273	1	58996	ENSMUST00000142465.7	11390	ENSMUSG00000049807	Rho GTPase activating protein 23
Il12rb1	3.28973	0.482212	0.32019	0.728395	Exon (ENSMUST00000000808.7/16161, exon 16 of 16)	70820123	70820522	8	70813216	70813923	708	1	16161	ENSMUST00000212826.1	6907	ENSMUSG00000000791	interleukin 12 receptor, beta 1
Hmgcs1	3.89488	0.401896	0.320199	0.728395	Promoter (<=1kb)	119690056	119690455	13	119690379	119699726	9348	1	208715	ENSMUST00000225543.1	0	ENSMUSG00000093930	3-hydroxy-3-methylglutaryl-Coenzyme A synthase 1
Marchf4	3.42507	-0.47907	0.320297	0.728395	Promoter (<=1kb)	72535563	72535962	1	72427112	72536930	109819	2	381270	ENSMUST00000047786.5	968	ENSMUSG00000039372	membrane associated ring-CH-type finger 4
Ahr	3.70868	-0.383865	0.32032	0.728395	Promoter (<=1kb)	35534034	35534433	12	35504860	35534623	29764	2	11622	ENSMUST00000110811.2	190	ENSMUSG00000019256	aryl-hydrocarbon receptor
Phc2	2.98235	-0.721006	0.320436	0.728395	Intron (ENSMUST00000030588.12/54383, intron 1 of 14)	128670883	128671282	4	128654738	128712194	57457	1	54383	ENSMUST00000136377.7	16145	ENSMUSG00000028796	polyhomeotic 2
Ube3c	3.88518	0.419871	0.320462	0.728395	Promoter (<=1kb)	29568922	29569321	5	29569242	29676092	106851	1	100763	ENSMUST00000049453.8	0	ENSMUSG00000039000	ubiquitin protein ligase E3C
Kcnk15	6.37086	-0.272365	0.320468	0.728395	Promoter (<=1kb)	163853507	163853906	2	163853651	163858942	5292	1	241769	ENSMUST00000044798.3	0	ENSMUSG00000035238	potassium channel, subfamily K, member 15
Slc66a2	3.39562	0.551153	0.320642	0.728395	Promoter (<=1kb)	80256553	80256952	18	80256318	80292712	36395	1	66943	ENSMUST00000070135.7	235	ENSMUSG00000034006	solute carrier family 66 member 2
Pdzrn3	4.14823	-0.34349	0.320699	0.728395	Promoter (<=1kb)	101376679	101377078	6	101179878	101377342	197465	2	55983	ENSMUST00000151175.2	264	ENSMUSG00000035357	PDZ domain containing RING finger 3
Tmem132d	3.32662	-0.615912	0.320732	0.728395	Distal Intergenic	128482757	128483156	5	127781630	128433077	651448	2	243274	ENSMUST00000044441.7	-49680	ENSMUSG00000034310	transmembrane protein 132D
Psmb2	2.99103	0.527818	0.320771	0.728395	Promoter (<=1kb)	126677320	126677719	4	126677630	126709714	32085	1	26445	ENSMUST00000030642.2	0	ENSMUSG00000028837	proteasome (prosome, macropain) subunit, beta type 2
Nxt2	1.95039	1.17392	0.320791	0.728395	Distal Intergenic	142255345	142255744	20	142228703	142239692	10990	1	237082	ENSMUST00000112913.1	26642	ENSMUSG00000042271	nuclear transport factor 2-like export factor 2
Smim23	3.41832	-0.529163	0.320813	0.728395	Distal Intergenic	32965225	32965624	11	32820373	32824605	4233	2	69351	ENSMUST00000020508.3	-140620	ENSMUSG00000020270	small integral membrane protein 23
Scml2	2.19069	1.01483	0.320913	0.728461	Distal Intergenic	161382818	161383217	20	161246257	161258196	11940	1	107815	ENSMUST00000238361.1	136561	ENSMUSG00000000037	Scm polycomb group protein like 2
Arhgap6	2.50944	0.955615	0.321019	0.72851	Intron (ENSMUST00000033721.12/11856, intron 1 of 12)	169096778	169097177	20	169113047	169304435	191389	1	11856	ENSMUST00000112127.1	-15870	ENSMUSG00000031355	Rho GTPase activating protein 6
Snhg11	4.09855	-0.369622	0.321077	0.72851	Promoter (<=1kb)	158375548	158375947	2	158375638	158386145	10508	1	319317	ENSMUST00000109488.7	0	ENSMUSG00000044349	small nucleolar RNA host gene 11
Asap3	3.30548	-0.560465	0.321303	0.728861	Promoter (<=1kb)	136206199	136206598	4	136206365	136245216	38852	1	230837	ENSMUST00000047526.7	0	ENSMUSG00000036995	ArfGAP with SH3 domain, ankyrin repeat and PH domain 3
Nav2	4.42469	-0.319108	0.321564	0.729087	Intron (ENSMUST00000184336.1/78286, intron 3 of 4)	48918151	48918550	7	48908716	48963824	55109	1	78286	ENSMUST00000184336.1	9435	ENSMUSG00000052512	neuron navigator 2
Ndrg4	2.82497	0.616341	0.321568	0.729087	Promoter (<=1kb)	95702791	95703190	8	95703037	95715119	12083	1	234593	ENSMUST00000073139.13	0	ENSMUSG00000036564	N-myc downstream regulated gene 4
Shank3	5.01953	0.318837	0.321616	0.729087	Promoter (<=1kb)	89498390	89498789	15	89499623	89560261	60639	1	58234	ENSMUST00000109309.8	-834	ENSMUSG00000022623	SH3 and multiple ankyrin repeat domains 3
Lyar	1.8845	0.978149	0.321705	0.729093	Distal Intergenic	38238888	38239287	5	38224648	38226460	1813	1	17089	ENSMUST00000131492.1	14240	ENSMUSG00000067367	Ly1 antibody reactive clone
Ptprv	2.23282	-0.866641	0.321761	0.729093	Promoter (<=1kb)	135128853	135129252	1	135126376	135128262	1887	2	13924	ENSMUST00000182387.1	-591	ENSMUSG00000097993	protein tyrosine phosphatase, receptor type, V
Cntn2	0.677718	-1.55092	0.32214	0.729429	Promoter (<=1kb)	132519138	132519537	1	132517001	132519157	2157	2	21367	ENSMUST00000188143.1	0	ENSMUSG00000053024	contactin 2
BB014433	0.677718	-1.55092	0.32214	0.729429	Promoter (2-3kb)	15048470	15048869	8	15042502	15046078	3577	2	434285	ENSMUST00000123331.1	-2392	ENSMUSG00000049008	expressed sequence BB014433
Mir384	1.53356	1.23986	0.322192	0.729429	Distal Intergenic	105309800	105310199	20	105344282	105344369	88	2	723861	ENSMUST00000083565.1	34170	ENSMUSG00000065499	microRNA 384
Rybp	3.23986	-0.570587	0.322195	0.729429	Intron (ENSMUST00000204791.1/ENSMUST00000204791.1, intron 1 of 3)	99985602	99986001	6	100232011	100233131	1121	2	56353	ENSMUST00000203410.1	247130	ENSMUSG00000072872	RING1 and YY1 binding protein
Lhx5	3.09053	0.570493	0.322295	0.729496	Distal Intergenic	120398113	120398512	5	120431699	120441223	9525	1	16873	ENSMUST00000031591.9	-33187	ENSMUSG00000029595	LIM homeobox protein 5
Alpk1	4.83917	-0.360298	0.322391	0.729551	Promoter (<=1kb)	127687100	127687499	3	127679520	127686340	6821	2	71481	ENSMUST00000159720.1	-760	ENSMUSG00000028028	alpha-kinase 1
Gpat3	2.37028	0.722646	0.322497	0.729628	Distal Intergenic	100919897	100920296	5	100846417	100846850	434	1	231510	ENSMUST00000145612.1	73480	ENSMUSG00000029314	glycerol-3-phosphate acyltransferase 3
Tbx18	8.3728	0.303676	0.322777	0.729944	Promoter (1-2kb)	87732681	87733080	9	87702800	87731260	28461	2	76365	ENSMUST00000034991.7	-1421	ENSMUSG00000032419	T-box18
Cela1	3.44037	-0.502771	0.322841	0.729944	Exon (ENSMUST00000229410.1/ENSMUST00000229410.1, exon 3 of 3)	100703707	100704106	15	100674421	100687921	13501	2	109901	ENSMUST00000023775.8	-15786	ENSMUSG00000023031	chymotrypsin-like elastase family, member 1
Cdkl2	3.3547	-0.48609	0.32285	0.729944	Promoter (<=1kb)	92042538	92042937	5	92007804	92042696	34893	2	53886	ENSMUST00000113143.7	0	ENSMUSG00000029403	cyclin-dependent kinase-like 2 (CDC2-related kinase)
Tbx3os2	9.28956	0.368345	0.322969	0.730052	Promoter (3-4kb)	119687112	119687511	5	119685095	119691218	6124	2	433944	ENSMUST00000135385.1	3707	ENSMUSG00000086847	T-box 3, opposite strand 2
Slco4a1	1.38877	1.0368	0.323283	0.730599	Distal Intergenic	180483628	180484027	2	180472429	180474852	2424	1	108115	ENSMUST00000128367.1	11199	ENSMUSG00000038963	solute carrier organic anion transporter family, member 4a1
Bcor	1.75253	1.11991	0.32363	0.731102	Distal Intergenic	12225477	12225876	20	12036743	12160355	123613	2	71458	ENSMUST00000043441.12	-65122	ENSMUSG00000040363	BCL6 interacting corepressor
E2f6	1.79597	-1.13961	0.323675	0.731102	Promoter (4-5kb)	16805888	16806287	12	16810963	16839742	28780	1	50496	ENSMUST00000220794.1	-4676	ENSMUSG00000057469	E2F transcription factor 6
Rybp	1.70818	-1.13971	0.32374	0.731102	Intron (ENSMUST00000204791.1/ENSMUST00000204791.1, intron 1 of 3)	99981036	99981435	6	100232011	100233131	1121	2	56353	ENSMUST00000203410.1	251696	ENSMUSG00000072872	RING1 and YY1 binding protein
Ralb	2.86632	0.571349	0.323791	0.731102	Promoter (<=1kb)	119504627	119505026	1	119470305	119504794	34490	2	64143	ENSMUST00000004565.14	0	ENSMUSG00000004451	v-ral simian leukemia viral oncogene B
Axin2	4.89235	-0.325699	0.324067	0.731259	Distal Intergenic	108909428	108909827	11	108920349	108950783	30435	1	12006	ENSMUST00000052915.13	-10522	ENSMUSG00000000142	axin 2
Htr4	3.66155	-0.411688	0.324068	0.731259	Promoter (<=1kb)	62323915	62324314	18	62324204	62467806	143603	1	15562	ENSMUST00000027560.7	0	ENSMUSG00000026322	5 hydroxytryptamine (serotonin) receptor 4
4933400F21Rik	2.07804	0.847779	0.324095	0.731259	Intron (ENSMUST00000027521.14/347722, intron 6 of 17)	89646380	89646779	1	89681085	89683888	2804	2	74403	ENSMUST00000187011.1	37109	NA	RIKEN cDNA 4933400F21 gene
Nudt17	2.80961	-0.645803	0.324147	0.731259	Promoter (<=1kb)	96707928	96708327	3	96706168	96708539	2372	2	78373	ENSMUST00000029742.8	212	ENSMUSG00000028100	nudix (nucleoside diphosphate linked moiety X)-type motif 17
Cpxm2	5.46762	0.273037	0.324337	0.731409	Promoter (<=1kb)	132154356	132154755	7	132042816	132154739	111924	2	55987	ENSMUST00000033149.4	0	ENSMUSG00000030862	carboxypeptidase X 2 (M14 family)
Cdh1	7.11531	0.165491	0.32443	0.731409	Promoter (<=1kb)	106603822	106604221	8	106604143	106653919	49777	1	12550	ENSMUST00000136580.1	0	ENSMUSG00000000303	cadherin 1
Kcnj12	5.94978	-0.243087	0.324442	0.731409	Promoter (<=1kb)	61021871	61022270	11	61022564	61071131	48568	1	16515	ENSMUST00000089184.10	-294	ENSMUSG00000042529	potassium inwardly-rectifying channel, subfamily J, member 12
Fam117a	2.13691	0.875451	0.324751	0.731409	Promoter (<=1kb)	95336885	95337284	11	95337018	95381872	44855	1	215512	ENSMUST00000037502.6	0	ENSMUSG00000038893	family with sequence similarity 117, member A
Rusc1	3.70889	0.413872	0.324775	0.731409	Promoter (<=1kb)	89091956	89092355	3	89083981	89093290	9310	2	72296	ENSMUST00000090929.11	935	ENSMUSG00000041263	RUN and SH3 domain containing 1
Rbbp8	2.5749	0.647442	0.32478	0.731409	Distal Intergenic	11352312	11352711	18	11633276	11743207	109932	1	225182	ENSMUST00000115861.8	-280565	ENSMUSG00000041238	retinoblastoma binding protein 8, endonuclease
Slc22a15	2.65761	-0.7627	0.32481	0.731409	Promoter (<=1kb)	101923640	101924039	3	101863741	101924379	60639	2	242126	ENSMUST00000183255.1	340	ENSMUSG00000033147	solute carrier family 22 (organic anion/cation transporter), member 15
Tuba1b	0.909821	1.26091	0.324855	0.731409	Promoter (3-4kb)	98937576	98937975	15	98931425	98934565	3141	2	22143	ENSMUST00000077577.7	-3011	ENSMUSG00000023004	tubulin, alpha 1B
Optc	2.17646	-1.10609	0.324922	0.731409	Distal Intergenic	133890179	133890578	1	133897199	133901327	4129	2	269120	ENSMUST00000124245.2	10749	ENSMUSG00000010311	opticin
Arid5a	2.76907	0.595685	0.324928	0.731409	Promoter (1-2kb)	36308782	36309181	1	36307779	36316578	8800	1	214855	ENSMUST00000140218.1	1003	ENSMUSG00000037447	AT rich interactive domain 5A (MRF1-like)
Adam33	4.85444	-0.328179	0.325067	0.731448	Promoter (<=1kb)	131063497	131063896	2	131050817	131063814	12998	2	110751	ENSMUST00000110232.8	0	ENSMUSG00000027318	a disintegrin and metallopeptidase domain 33
Fmnl1	6.80547	-0.214811	0.325088	0.731448	Promoter (2-3kb)	103199369	103199768	11	103196801	103197876	1076	1	57778	ENSMUST00000129726.2	2568	ENSMUSG00000055805	formin-like 1
Gm15246	1.8411	1.22357	0.325207	0.731555	Intron (ENSMUST00000156210.7/101055907, intron 4 of 5)	169328793	169329192	20	169320622	169368190	47569	1	101055907	ENSMUST00000149873.1	8171	ENSMUSG00000087159	predicted gene 15246
Phactr2	5.62667	-0.316932	0.325481	0.732011	Promoter (<=1kb)	13473834	13474233	10	13207717	13474412	266696	2	215789	ENSMUST00000105545.11	179	ENSMUSG00000062866	phosphatase and actin regulator 2
Gm16863	1.92243	0.993364	0.325589	0.732093	Distal Intergenic	21310350	21310749	16	21247499	21296872	49374	2	328646	ENSMUST00000181476.2	-13478	ENSMUSG00000096918	predicted gene, 16863
Ensa	3.16194	0.641484	0.326086	0.732936	Promoter (<=1kb)	95625076	95625475	3	95625026	95627534	2509	1	56205	ENSMUST00000197050.1	50	ENSMUSG00000038619	endosulfine alpha
Slc34a3	0.535488	-1.53601	0.326121	0.732936	Promoter (2-3kb)	25229692	25230091	2	25230782	25233046	2265	2	142681	ENSMUST00000124146.7	2955	ENSMUSG00000006469	solute carrier family 34 (sodium phosphate), member 3
Msc	5.55225	-0.285475	0.326197	0.732936	Promoter (<=1kb)	14755506	14755905	1	14753346	14755990	2645	2	17681	ENSMUST00000027062.6	85	ENSMUSG00000025930	musculin
2900079G21Rik	1.7538	0.981564	0.326285	0.732936	Distal Intergenic	112706303	112706702	9	112256574	112348925	92352	1	620760	ENSMUST00000163302.1	449729	ENSMUSG00000087038	RIKEN cDNA 2900079G21 gene
Lemd1	3.11523	0.590757	0.326391	0.732936	Promoter (<=1kb)	132191482	132191881	1	132191457	132209546	18090	1	213409	ENSMUST00000188175.1	25	ENSMUSG00000079330	LEM domain containing 1
Lcn4	1.9079	-0.969726	0.326441	0.732936	Distal Intergenic	26662528	26662927	2	26667674	26671282	3609	2	16821	ENSMUST00000028283.1	8355	ENSMUSG00000026919	lipocalin 4
Barhl2	2.172	-0.931253	0.326466	0.732936	Intron (ENSMUST00000131029.1/ENSMUST00000131029.1, intron 1 of 2)	106537683	106538082	5	106452523	106458166	5644	2	104382	ENSMUST00000086795.7	-79517	ENSMUSG00000034384	BarH like homeobox 2
Cyp7b1	1.89215	1.05707	0.326552	0.732969	Intron (ENSMUST00000035625.6/13123, intron 1 of 5)	18191045	18191444	3	18071950	18243338	171389	2	13123	ENSMUST00000035625.6	51894	ENSMUSG00000039519	cytochrome P450, family 7, subfamily b, polypeptide 1
Slc4a3	1.68138	-1.11373	0.326898	0.733357	Distal Intergenic	75600968	75601367	1	75551709	75553732	2024	1	20536	ENSMUST00000132110.1	49259	ENSMUSG00000006576	solute carrier family 4 (anion exchanger), member 3
Gm9899	5.63878	-0.264069	0.326984	0.733357	Promoter (<=1kb)	30589136	30589535	5	30573987	30588619	14633	2	100502829	ENSMUST00000199326.1	-517	ENSMUSG00000053214	predicted gene 9899
Foxr2	1.82144	1.18457	0.32708	0.733357	Promoter (1-2kb)	153128483	153128882	20	153126897	153132861	5965	1	436240	ENSMUST00000163801.1	1586	ENSMUSG00000071665	forkhead box R2
Lmx1b	9.00433	0.306976	0.327118	0.733357	Promoter (2-3kb)	33634374	33634773	2	33567156	33632283	65128	2	16917	ENSMUST00000137559.2	-2091	ENSMUSG00000038765	LIM homeobox transcription factor 1 beta
Frem2	4.79059	-0.319899	0.327139	0.733357	Promoter (<=1kb)	53656295	53656694	3	53513938	53657355	143418	2	242022	ENSMUST00000091137.5	661	ENSMUSG00000037016	Fras1 related extracellular matrix protein 2
Ica1	2.39086	-0.870639	0.327198	0.733357	Promoter (<=1kb)	8777681	8778080	6	8754634	8778123	23490	2	15893	ENSMUST00000151758.1	43	ENSMUSG00000062995	islet cell autoantigen 1
Rac3	4.07796	0.36537	0.327227	0.733357	Promoter (<=1kb)	120721893	120722292	11	120722014	120723565	1552	1	170758	ENSMUST00000134322.1	0	ENSMUSG00000018012	Rac family small GTPase 3
Gbx2	2.40486	0.83305	0.327489	0.733785	Exon (ENSMUST00000027521.14/347722, exon 18 of 18)	89891886	89892285	1	89927956	89931179	3224	2	14472	ENSMUST00000036954.8	38894	ENSMUSG00000034486	gastrulation brain homeobox 2
Shroom2	1.8217	1.18748	0.327561	0.733785	Intron (ENSMUST00000101141.8/110380, intron 1 of 9)	152702606	152703005	20	152612528	152673240	60713	2	110380	ENSMUST00000152746.1	-29366	ENSMUSG00000045180	shroom family member 2
Armcx2	1.3591	1.26684	0.327704	0.733945	Distal Intergenic	134848489	134848888	20	134804147	134809221	5075	2	67416	ENSMUST00000168264.1	-39268	ENSMUSG00000033436	armadillo repeat containing, X-linked 2
Asb1	3.00299	-0.65212	0.327862	0.73409	Promoter (1-2kb)	91538965	91539364	1	91540544	91556088	15545	1	65247	ENSMUST00000086843.10	-1180	ENSMUSG00000026311	ankyrin repeat and SOCS box-containing 1
Tlx2	9.47737	0.334329	0.327912	0.73409	Promoter (<=1kb)	83070020	83070419	6	83068324	83070225	1902	2	21909	ENSMUST00000174674.2	0	ENSMUSG00000068327	T cell leukemia, homeobox 2
Mir676	0	1.91393	0.328184	0.734493	Intron (ENSMUST00000134582.1/13607, intron 1 of 1)	100210329	100210728	20	100381097	100381185	89	1	751534	ENSMUST00000102443.1	-170369	ENSMUSG00000076398	microRNA 676
Gli2	1.16382	-1.21199	0.328236	0.734493	Intron (ENSMUST00000062483.14/14633, intron 2 of 13)	118972465	118972864	1	118868042	118982588	114547	2	14633	ENSMUST00000159678.2	9724	ENSMUSG00000048402	GLI-Kruppel family member GLI2
Nipal2	2.84827	-0.698128	0.328396	0.734691	Promoter (<=1kb)	34678297	34678696	15	34599989	34678704	78716	2	223473	ENSMUST00000227222.1	8	ENSMUSG00000038879	NIPA-like domain containing 2
Irx4	2.46434	-0.804922	0.328507	0.734776	Distal Intergenic	73070201	73070600	13	73260479	73269608	9130	1	50916	ENSMUST00000176684.7	-189879	ENSMUSG00000021604	Iroquois homeobox 4
Arhgap6	1.15413	1.28977	0.328594	0.734776	Intron (ENSMUST00000033721.12/11856, intron 1 of 12)	169057240	169057639	20	169036611	169304435	267825	1	11856	ENSMUST00000139146.7	20629	ENSMUSG00000031355	Rho GTPase activating protein 6
Zmat1	1.3185	1.28161	0.328729	0.734776	Promoter (3-4kb)	135004797	135005196	20	134971372	135009185	37814	2	215693	ENSMUST00000113185.8	3989	ENSMUSG00000052676	zinc finger, matrin type 1
Gm29683	8.75487	0.285761	0.328735	0.734776	Intron (ENSMUST00000208511.1/624549, intron 1 of 3)	70281371	70281770	7	70178868	70337822	158955	2	624549	ENSMUST00000208511.1	56052	ENSMUSG00000109097	predicted gene, 29683
Trim71	1.41379	-1.30483	0.328793	0.734776	Intron (ENSMUST00000111816.2/636931, intron 1 of 3)	114548085	114548484	9	114507133	114564369	57237	2	636931	ENSMUST00000111816.2	15885	ENSMUSG00000079259	tripartite motif-containing 71
Gpr26	3.71329	0.45407	0.328908	0.734872	Intron (ENSMUST00000124096.7/14183, intron 2 of 6)	131783285	131783684	7	131966460	131994405	27946	1	233919	ENSMUST00000045840.4	-182776	ENSMUSG00000040125	G protein-coupled receptor 26
Mir466f-4	3.27797	0.453614	0.329117	0.734918	Intron (ENSMUST00000221719.1/ENSMUST00000221719.1, intron 1 of 1)	71507831	71508230	13	71107089	71107209	121	1	100316804	ENSMUST00000116930.1	400742	ENSMUSG00000080580	microRNA 466f-4
Pdk3	1.93474	1.14225	0.329141	0.734918	Distal Intergenic	93857144	93857543	20	93764607	93832201	67595	2	236900	ENSMUST00000045748.6	-24943	ENSMUSG00000035232	pyruvate dehydrogenase kinase, isoenzyme 3
Rnft2	4.21876	0.309484	0.329158	0.734918	Promoter (<=1kb)	118244987	118245386	5	118190742	118245116	54375	2	269695	ENSMUST00000121369.7	0	ENSMUSG00000032850	ring finger protein, transmembrane 2
Slc24a4	6.89637	-0.216534	0.329302	0.734918	Promoter (<=1kb)	102129174	102129573	12	102129174	102266749	137576	1	238384	ENSMUST00000079020.11	0	ENSMUSG00000041771	solute carrier family 24 (sodium/potassium/calcium exchanger), member 4
Spred2	3.16614	-0.627857	0.329316	0.734918	Distal Intergenic	19761628	19762027	11	19924375	20024026	99652	1	114716	ENSMUST00000093299.12	-162348	ENSMUSG00000045671	sprouty-related EVH1 domain containing 2
Syt3	2.29982	0.79709	0.329543	0.734918	Promoter (<=1kb)	44384521	44384920	7	44384604	44386051	1448	1	20981	ENSMUST00000130707.7	0	ENSMUSG00000030731	synaptotagmin III
4930402F11Rik	3.78388	0.367422	0.32961	0.734918	Promoter (4-5kb)	69490927	69491326	7	69496094	69499689	3596	1	73796	ENSMUST00000207348.1	-4768	ENSMUSG00000108885	RIKEN cDNA 4930402F11 gene
Gspt2	0.914621	1.32061	0.329628	0.734918	Promoter (1-2kb)	94637924	94638323	20	94636069	94638559	2491	1	14853	ENSMUST00000096368.3	1855	ENSMUSG00000071723	G1 to S phase transition 2
Acsl4	0.914621	1.32061	0.329628	0.734918	Distal Intergenic	142435531	142435930	20	142317993	142390535	72543	2	50790	ENSMUST00000033634.4	-44996	ENSMUSG00000031278	acyl-CoA synthetase long-chain family member 4
Hspa1a	6.03436	-0.25277	0.329694	0.734918	Promoter (1-2kb)	34969853	34970252	17	34969190	34972156	2967	2	193740	ENSMUST00000087328.3	1904	ENSMUSG00000091971	heat shock protein 1A
Vamp8	3.49438	-0.455088	0.329768	0.734918	Promoter (<=1kb)	72389939	72390338	6	72385228	72389911	4684	2	22320	ENSMUST00000142613.1	-28	ENSMUSG00000050732	vesicle-associated membrane protein 8
Elfn2	1.73285	0.883416	0.32979	0.734918	Promoter (4-5kb)	78723056	78723455	15	78670007	78718771	48765	2	207393	ENSMUST00000088592.5	-4285	ENSMUSG00000043460	leucine rich repeat and fibronectin type III, extracellular 2
Wnt3	8.71386	0.261186	0.329902	0.735003	Promoter (1-2kb)	103772623	103773022	11	103774150	103817957	43808	1	22415	ENSMUST00000000127.5	-1128	ENSMUSG00000000125	wingless-type MMTV integration site family, member 3
Rab27a	2.35743	-0.794212	0.329972	0.735003	Promoter (<=1kb)	73044876	73045275	9	73044984	73085320	40337	1	11891	ENSMUST00000184575.1	0	ENSMUSG00000032202	RAB27A, member RAS oncogene family
4933411G06Rik	3.67506	-0.509215	0.330206	0.735099	Distal Intergenic	51828334	51828733	10	51756174	51757194	1021	2	71090	ENSMUST00000219766.1	-71140	ENSMUSG00000062224	Sumo1 pseudogene
Pip5k1b	3.99731	0.359016	0.330217	0.735099	Promoter (<=1kb)	24556841	24557240	19	24294794	24555872	261079	2	18719	ENSMUST00000025800.14	-969	ENSMUSG00000024867	phosphatidylinositol-4-phosphate 5-kinase, type 1 beta
Zc3h12a	4.50947	-0.305781	0.330231	0.735099	Promoter (<=1kb)	125127902	125128301	4	125118423	125127840	9418	2	230738	ENSMUST00000036188.7	-62	ENSMUSG00000042677	zinc finger CCCH type containing 12A
Creg2	4.47729	-0.350719	0.330411	0.73514	Promoter (<=1kb)	39650617	39651016	1	39618406	39651474	33069	2	263764	ENSMUST00000053355.5	458	ENSMUSG00000050967	cellular repressor of E1A-stimulated genes 2
Gm6116	3.55743	0.44185	0.330441	0.73514	Distal Intergenic	74978252	74978651	5	74949190	74966368	17179	1	619945	ENSMUST00000101121.2	29062	ENSMUSG00000072874	predicted gene 6116
Amelx	0.274012	1.44723	0.330529	0.73514	Intron (ENSMUST00000033721.12/11856, intron 1 of 12)	169173426	169173825	20	169176114	169187200	11087	2	11704	ENSMUST00000066112.11	13375	ENSMUSG00000031354	amelogenin, X-linked
Kcns1	7.61623	-0.211868	0.330549	0.73514	Promoter (2-3kb)	164167880	164168279	2	164163619	164171113	7495	2	16538	ENSMUST00000045196.3	2834	ENSMUSG00000040164	K+ voltage-gated channel, subfamily S, 1
Pax7	9.90796	0.380975	0.330837	0.73514	Promoter (3-4kb)	139828872	139829271	4	139740676	139833007	92332	2	18509	ENSMUST00000174681.1	3736	ENSMUSG00000028736	paired box 7
Hey2	7.05808	-0.166233	0.330893	0.73514	Promoter (1-2kb)	30844271	30844670	10	30832359	30842801	10443	2	15214	ENSMUST00000019924.8	-1470	ENSMUSG00000019789	hairy/enhancer-of-split related with YRPW motif 2
Pax9	9.46666	0.348543	0.331003	0.73514	Promoter (<=1kb)	56695418	56695817	12	56695639	56712822	17184	1	18511	ENSMUST00000001538.9	0	ENSMUSG00000001497	paired box 9
1110032F04Rik	5.52661	-0.267382	0.331012	0.73514	Promoter (<=1kb)	68870291	68870690	3	68869586	68872163	2578	1	68725	ENSMUST00000054551.2	705	ENSMUSG00000046999	RIKEN cDNA 1110032F04 gene
Opn4	2.56292	-0.73028	0.331091	0.73514	Distal Intergenic	34615555	34615954	14	34592343	34600142	7800	2	30044	ENSMUST00000022331.2	-15413	ENSMUSG00000021799	opsin 4 (melanopsin)
Rnf138rt1	0.626376	1.36419	0.331097	0.73514	Distal Intergenic	163728496	163728895	20	163760139	163761329	1191	2	74264	ENSMUST00000059320.3	32434	ENSMUSG00000083695	ring finger protein 138, retrogene 1
Taf15	3.55378	-0.53356	0.331129	0.73514	Promoter (<=1kb)	83472767	83473166	11	83473086	83489213	16128	1	70439	ENSMUST00000134185.7	0	ENSMUSG00000020680	TATA-box binding protein associated factor 15
Igfbp6	5.67239	0.264719	0.331135	0.73514	Promoter (<=1kb)	102144552	102144951	15	102144362	102149511	5150	1	16012	ENSMUST00000023807.6	190	ENSMUSG00000023046	insulin-like growth factor binding protein 6
Axin1	2.9658	0.538174	0.331246	0.73514	Promoter (<=1kb)	26138389	26138788	17	26138688	26195811	57124	1	12005	ENSMUST00000074370.9	0	ENSMUSG00000024182	axin 1
Rasgrp2	4.84554	0.268869	0.331255	0.73514	Promoter (<=1kb)	6401340	6401739	19	6401695	6402446	752	1	19395	ENSMUST00000122930.1	0	ENSMUSG00000032946	RAS, guanyl releasing protein 2
Fzd4	3.72974	-0.390906	0.33141	0.735325	Promoter (<=1kb)	89404306	89404705	7	89404355	89413134	8780	1	14366	ENSMUST00000058755.4	0	ENSMUSG00000049791	frizzled class receptor 4
Car14	1.96769	-0.96543	0.331583	0.735348	Promoter (<=1kb)	95904097	95904496	3	95901513	95904684	3172	2	23831	ENSMUST00000149202.1	188	ENSMUSG00000038526	carbonic anhydrase 14
Elfn1	1.24771	-1.28111	0.331639	0.735348	Intron (ENSMUST00000050519.7/243312, intron 1 of 1)	139932501	139932900	5	139908474	139971050	62577	1	243312	ENSMUST00000198608.1	24027	ENSMUSG00000048988	leucine rich repeat and fibronectin type III, extracellular 1
4930417O22Rik	3.51341	-0.469228	0.331771	0.735348	Distal Intergenic	101937763	101938162	11	101952421	101960573	8153	1	73887	ENSMUST00000123249.1	-14259	ENSMUSG00000071818	RIKEN cDNA 4930417O22 gene
Cdc14b	3.4486	-0.540205	0.331809	0.735348	Promoter (<=1kb)	64274905	64275304	13	64189268	64274988	85721	2	218294	ENSMUST00000221634.1	0	ENSMUSG00000033102	CDC14 cell division cycle 14B
D930020B18Rik	4.9086	-0.312516	0.331864	0.735348	Promoter (<=1kb)	121642098	121642497	10	121641872	121692621	50750	1	216393	ENSMUST00000132744.1	226	ENSMUSG00000047642	RIKEN cDNA D930020B18 gene
4933406D12Rik	0.403818	1.38404	0.331894	0.735348	Distal Intergenic	146661556	146661955	2	146542931	146546108	3178	1	74065	ENSMUST00000147212.1	118625	ENSMUSG00000085796	RIKEN cDNA 4933406D12 gene
Tmem222	3.23635	-0.634438	0.331974	0.735348	Intron (ENSMUST00000043305.13/230796, intron 12 of 15)	133297685	133298084	4	133266045	133277792	11748	2	52174	ENSMUST00000105907.8	-19893	ENSMUSG00000028857	transmembrane protein 222
Capn6	1.58377	1.33651	0.332054	0.735348	Distal Intergenic	143850074	143850473	20	143802231	143827414	25184	2	12338	ENSMUST00000087316.5	-22660	ENSMUSG00000067276	calpain 6
Jarid2	2.16877	-0.904341	0.332098	0.735348	Distal Intergenic	44602272	44602671	13	44729535	44848340	118806	1	16468	ENSMUST00000174068.7	-126864	ENSMUSG00000038518	jumonji, AT rich interactive domain 2
Pnma2	4.9829	-0.265936	0.332187	0.735348	Promoter (<=1kb)	66909802	66910201	14	66911170	66921023	9854	1	239157	ENSMUST00000089236.10	-969	ENSMUSG00000046204	paraneoplastic antigen MA2
Cacna1d	5.05524	-0.282702	0.332211	0.735348	Promoter (<=1kb)	30352283	30352682	14	30060744	30352964	292221	2	12289	ENSMUST00000238568.1	282	ENSMUSG00000015968	calcium channel, voltage-dependent, L type, alpha 1D subunit
Gm4349	3.07312	0.547326	0.332434	0.73567	Promoter (<=1kb)	95427768	95428167	3	95427671	95431087	3417	1	100043305	ENSMUST00000181809.1	97	NA	SET domain, bifurcated 1 pseudogene
Gpm6b	0	1.6612	0.3325	0.73567	Intron (ENSMUST00000112235.7/14758, intron 1 of 6)	166352703	166353102	20	166344842	166373287	28446	1	14758	ENSMUST00000129731.1	7861	ENSMUSG00000031342	glycoprotein m6b
Phospho1	4.70785	-0.306178	0.332629	0.735796	Intron (ENSMUST00000133070.7/237928, intron 5 of 6)	95796424	95796823	11	95824499	95830701	6203	1	237928	ENSMUST00000150134.1	-27676	ENSMUSG00000050860	phosphatase, orphan 1
Col4a5	2.53019	1.08504	0.332765	0.735825	Intron (ENSMUST00000112931.7/12830, intron 1 of 52)	141482927	141483326	20	141475410	141689180	213771	1	12830	ENSMUST00000112930.7	7517	ENSMUSG00000031274	collagen, type IV, alpha 5
Rap1gap	3.60925	0.404512	0.332786	0.735825	Promoter (<=1kb)	137728885	137729284	4	137728211	137729702	1492	1	110351	ENSMUST00000144059.1	674	ENSMUSG00000041351	Rap1 GTPase-activating protein
Rbm19	2.54497	0.863613	0.333133	0.736304	Distal Intergenic	120080403	120080802	5	120116465	120198981	82517	1	74111	ENSMUST00000031590.11	-35663	ENSMUSG00000029594	RNA binding motif protein 19
Nfib	5.42092	0.279677	0.33317	0.736304	Promoter (<=1kb)	82504340	82504739	4	82290173	82505308	215136	2	18028	ENSMUST00000050872.14	569	ENSMUSG00000008575	nuclear factor I/B
Socs3	2.0057	0.810019	0.333219	0.736304	Distal Intergenic	117974431	117974830	11	117966079	117969186	3108	2	12702	ENSMUST00000054002.3	-5245	ENSMUSG00000053113	suppressor of cytokine signaling 3
Fezf1	4.56749	-0.370644	0.333407	0.736341	Intron (ENSMUST00000166458.8/320405, intron 28 of 29)	23273048	23273447	6	23245044	23248362	3319	2	73191	ENSMUST00000031709.6	-24686	ENSMUSG00000029697	Fez family zinc finger 1
Spry4	6.25465	-0.256083	0.333513	0.736341	Promoter (<=1kb)	38600032	38600431	18	38586247	38601415	15169	2	24066	ENSMUST00000025295.7	984	ENSMUSG00000024427	sprouty RTK signaling antagonist 4
Zfp866	2.9344	0.562002	0.333518	0.736341	Promoter (<=1kb)	69774616	69775015	8	69763843	69774911	11069	2	330788	ENSMUST00000137573.1	0	ENSMUSG00000043090	zinc finger protein 866
Pebp4	1.93871	0.848242	0.333616	0.736341	Intron (ENSMUST00000022678.4/73523, intron 3 of 6)	69862124	69862523	14	69840420	70059918	219499	1	73523	ENSMUST00000022678.4	21704	ENSMUSG00000022085	phosphatidylethanolamine binding protein 4
Prdm6	8.83221	0.264193	0.333723	0.736341	Promoter (3-4kb)	53469263	53469662	18	53472981	53575907	102927	1	225518	ENSMUST00000115399.7	-3319	ENSMUSG00000069378	PR domain containing 6
Gtf3c4	2.20902	-0.957581	0.334005	0.736341	Intron (ENSMUST00000074156.6/68870, intron 11 of 12)	28805090	28805489	2	28822305	28840286	17982	2	269252	ENSMUST00000037117.5	34797	ENSMUSG00000035666	general transcription factor IIIC, polypeptide 4
Tekt4	3.10746	0.537737	0.334193	0.736341	Promoter (<=1kb)	25473517	25473916	17	25474304	25476592	2289	1	71840	ENSMUST00000234436.1	-388	ENSMUSG00000024175	tektin 4
Zfp707	3.43125	-0.497244	0.334278	0.736341	Promoter (<=1kb)	75968991	75969390	15	75969123	75975749	6627	1	69020	ENSMUST00000109966.7	0	ENSMUSG00000034429	zinc finger protein 707
Ets1	4.49024	-0.363412	0.334311	0.736341	Intron (ENSMUST00000183879.1/23871, intron 1 of 3)	32645816	32646215	9	32636248	32754994	118747	1	23871	ENSMUST00000238819.1	9568	ENSMUSG00000032035	E26 avian leukemia oncogene 1, 5' domain
Rps6ka3	0.264282	1.43019	0.334313	0.736341	Distal Intergenic	159190118	159190517	20	159210307	159364502	154196	1	110651	ENSMUST00000112493.7	-19790	ENSMUSG00000031309	ribosomal protein S6 kinase polypeptide 3
Reps2	0.264282	1.43019	0.334313	0.736341	Intron (ENSMUST00000154424.7/194590, intron 12 of 15)	162461155	162461554	20	162546220	162552579	6360	2	194590	ENSMUST00000155043.1	91025	ENSMUSG00000040855	RALBP1 associated Eps domain containing protein 2
Prps2	0.264282	1.43019	0.334313	0.736341	Intron (ENSMUST00000238211.1/333605, intron 14 of 16)	167483596	167483995	20	167346322	167382749	36428	2	110639	ENSMUST00000026839.4	-100847	ENSMUSG00000025742	phosphoribosyl pyrophosphate synthetase 2
Hdac8	0.634422	1.37882	0.334506	0.736341	Intron (ENSMUST00000043596.11/18679, intron 29 of 31)	102518350	102518749	20	102284639	102505359	220721	2	70315	ENSMUST00000087916.10	-12991	ENSMUSG00000067567	histone deacetylase 8
Bclaf3	0.634422	1.37882	0.334506	0.736341	Distal Intergenic	159514035	159514434	20	159526688	159551839	25152	1	382252	ENSMUST00000144598.7	-12254	ENSMUSG00000044150	Bclaf1 and Thrap3 family member 3
Arhgap6	0.634422	1.37882	0.334506	0.736341	Intron (ENSMUST00000033721.12/11856, intron 1 of 12)	168962966	168963365	20	169036611	169251527	214917	1	11856	ENSMUST00000143048.1	-73246	ENSMUSG00000031355	Rho GTPase activating protein 6
Tlr13	1.14217	1.26694	0.33453	0.736341	Intron (ENSMUST00000040065.3/279572, intron 2 of 2)	106150044	106150443	20	106143229	106160493	17265	1	279572	ENSMUST00000040065.3	6815	ENSMUSG00000033777	toll-like receptor 13
Nox1	1.14217	1.26694	0.33453	0.736341	Promoter (2-3kb)	134109067	134109466	20	134087146	134111708	24563	2	237038	ENSMUST00000159259.2	2242	ENSMUSG00000031257	NADPH oxidase 1
Nox1	1.14217	1.26694	0.33453	0.736341	Intron (ENSMUST00000159231.2/237038, intron 1 of 3)	134123450	134123849	20	134086421	134111854	25434	2	237038	ENSMUST00000033610.12	-11596	ENSMUSG00000031257	NADPH oxidase 1
Tctex1d1	5.99755	0.236882	0.334753	0.73651	Promoter (<=1kb)	102978422	102978821	4	102978606	102992546	13941	1	67344	ENSMUST00000220547.1	0	ENSMUSG00000028523	Tctex1 domain containing 1
1700122O11Rik	4.40523	-0.299558	0.334814	0.73651	Distal Intergenic	48057977	48058376	17	48036745	48038293	1549	2	76651	ENSMUST00000178823.1	-19684	ENSMUSG00000094928	RIKEN cDNA 1700122O11 gene
Cux1	3.89728	0.38324	0.334878	0.73651	Distal Intergenic	136619711	136620110	5	136482875	136567490	84616	2	13047	ENSMUST00000177305.1	-52221	ENSMUSG00000029705	cut-like homeobox 1
Mab21l1	7.68368	0.220715	0.334895	0.73651	Promoter (<=1kb)	55782162	55782561	3	55782510	55785001	2492	1	17116	ENSMUST00000075422.5	0	ENSMUSG00000056947	mab-21-like 1
Tprgl	3.08023	0.547198	0.335459	0.737593	Promoter (<=1kb)	154160569	154160968	4	154157485	154160666	3182	2	67808	ENSMUST00000030896.14	0	ENSMUSG00000029030	transformation related protein 63 regulated like
Vsig10l	2.94528	-0.625195	0.335808	0.73808	Promoter (<=1kb)	43464793	43465192	7	43464677	43465333	657	1	75690	ENSMUST00000205247.1	116	ENSMUSG00000070604	V-set and immunoglobulin domain containing 10 like
Gfra2	6.48624	-0.20039	0.335829	0.73808	Promoter (<=1kb)	70889530	70889929	14	70890120	70979838	89719	1	14586	ENSMUST00000022699.9	-191	ENSMUSG00000022103	glial cell line derived neurotrophic factor family receptor alpha 2
Oprm1	2.42518	-0.885613	0.336086	0.73808	Promoter (<=1kb)	6788617	6789016	10	6788694	7037177	248484	1	18390	ENSMUST00000105601.8	0	ENSMUSG00000000766	opioid receptor, mu 1
P4ha2	3.09877	0.580599	0.336506	0.73808	Promoter (<=1kb)	54101124	54101523	11	54101245	54111574	10330	1	18452	ENSMUST00000135653.7	0	ENSMUSG00000018906	procollagen-proline, 2-oxoglutarate 4-dioxygenase (proline 4-hydroxylase), alpha II polypeptide
Gm14635	0	1.64072	0.336534	0.73808	Distal Intergenic	12364536	12364935	20	12339782	12354996	15215	2	100043946	ENSMUST00000146535.7	-9540	ENSMUSG00000087591	predicted gene 14635
Scml2	0	1.64072	0.336534	0.73808	Exon (ENSMUST00000101113.8/107815, exon 12 of 23)	161209335	161209734	20	161234573	161239864	5292	1	107815	ENSMUST00000124775.1	-24839	ENSMUSG00000000037	Scm polycomb group protein like 2
Cbx8	9.72389	0.320246	0.336556	0.73808	Promoter (3-4kb)	119044941	119045340	11	119036305	119040969	4665	2	30951	ENSMUST00000026663.7	-3972	ENSMUSG00000025578	chromobox 8
1700018G05Rik	2.66192	1.0261	0.336576	0.73808	Distal Intergenic	102953678	102954077	20	102928372	102929094	723	1	69388	ENSMUST00000211116.1	25306	ENSMUSG00000109745	RIKEN cDNA 1700018G05 gene
4930486I03Rik	2.24544	0.725417	0.336579	0.73808	Distal Intergenic	19925001	19925400	1	20356452	20392300	35849	1	75028	ENSMUST00000161509.2	-431052	ENSMUSG00000089914	RIKEN cDNA 4930486I03 gene
Aqp6	1.22487	-1.19586	0.336612	0.73808	Distal Intergenic	99607499	99607898	15	99601400	99605477	4078	1	11831	ENSMUST00000023754.5	6099	ENSMUSG00000043144	aquaporin 6
Bag3	5.56507	-0.309914	0.336706	0.73808	Promoter (<=1kb)	128524006	128524405	7	128523616	128546981	23366	1	29810	ENSMUST00000033136.8	390	ENSMUSG00000030847	BCL2-associated athanogene 3
Slc44a1	2.14864	-0.842124	0.336767	0.73808	Promoter (1-2kb)	53441838	53442237	4	53440684	53563450	122767	1	100434	ENSMUST00000107647.7	1154	ENSMUSG00000028412	solute carrier family 44, member 1
Rem2	3.13761	-0.58421	0.336887	0.73808	Promoter (1-2kb)	54479356	54479755	14	54477471	54479117	1647	1	140743	ENSMUST00000168930.1	1885	ENSMUSG00000022176	rad and gem related GTP binding protein 2
Hmx2	8.86077	0.300902	0.336896	0.73808	Promoter (1-2kb)	131552586	131552985	7	131554061	131558014	3954	1	15372	ENSMUST00000051997.8	-1076	ENSMUSG00000050100	H6 homeobox 2
Cystm1	4.87436	0.265852	0.336967	0.73808	Promoter (<=1kb)	36348784	36349183	18	36348774	36393370	44597	1	66060	ENSMUST00000152804.8	10	ENSMUSG00000046727	cysteine-rich transmembrane module containing 1
Slc11a2	4.54678	-0.336008	0.33698	0.73808	Promoter (<=1kb)	100423823	100424222	15	100409269	100424214	14946	2	18174	ENSMUST00000154331.1	0	ENSMUSG00000023030	solute carrier family 11 (proton-coupled divalent metal ion transporters), member 2
Pdk3	1.51929	1.2119	0.337033	0.73808	Intron (ENSMUST00000045748.6/236900, intron 2 of 11)	93811549	93811948	20	93764607	93832201	67595	2	236900	ENSMUST00000045748.6	20253	ENSMUSG00000035232	pyruvate dehydrogenase kinase, isoenzyme 3
Gpr160	4.56388	-0.308416	0.33707	0.73808	Promoter (<=1kb)	30856062	30856461	3	30856143	30895821	39679	1	71862	ENSMUST00000147697.1	0	ENSMUSG00000037661	G protein-coupled receptor 160
Ephb3	3.01137	0.651049	0.337127	0.73808	Promoter (<=1kb)	21204623	21205022	16	21204755	21223304	18550	1	13845	ENSMUST00000006112.6	0	ENSMUSG00000005958	Eph receptor B3
Ell2	1.68452	-1.19558	0.337209	0.73808	Promoter (<=1kb)	75707800	75708199	13	75707711	75762192	54482	1	192657	ENSMUST00000222853.1	89	ENSMUSG00000001542	elongation factor for RNA polymerase II 2
Zic2	7.68202	0.311289	0.33722	0.73808	Distal Intergenic	122483444	122483843	14	122478100	122479050	951	1	22772	ENSMUST00000137059.1	5344	ENSMUSG00000061524	zinc finger protein of the cerebellum 2
Carlr	6.05972	0.226143	0.337272	0.73808	Promoter (<=1kb)	18801248	18801647	2	18799245	18801818	2574	2	66774	ENSMUST00000181515.1	171	ENSMUSG00000097638	cardiac and apoptosis-related long non-coding RNA
Abt1	3.00816	0.54438	0.33734	0.73808	Distal Intergenic	23411880	23412279	13	23418361	23423866	5506	2	30946	ENSMUST00000041782.3	11587	ENSMUSG00000036376	activator of basal transcription 1
Gmnc	3.27754	-0.507478	0.337696	0.738587	Promoter (<=1kb)	26967991	26968390	16	26959105	26968245	9141	2	239789	ENSMUST00000231969.1	0	ENSMUSG00000068428	geminin coiled-coil domain containing
Sntn	1.47062	-1.36959	0.337716	0.738587	Distal Intergenic	13781219	13781618	14	13670876	13683148	12273	1	218739	ENSMUST00000061045.2	110343	ENSMUSG00000044772	sentan, cilia apical structure protein
Scarletltr	5.6778	-0.307057	0.337939	0.738917	Promoter (3-4kb)	64084743	64085142	9	64080761	64086961	6201	1	76814	ENSMUST00000176950.1	3982	NA	Scarletltr, erythroid developmental long intergenic non-protein coding transcript
Cacna1c	5.89236	-0.227692	0.338231	0.73919	Promoter (<=1kb)	119106940	119107339	6	118593793	119107975	514183	2	12288	ENSMUST00000185345.6	636	ENSMUSG00000051331	calcium channel, voltage-dependent, L type, alpha 1C subunit
Pou4f1	9.27866	0.272242	0.338265	0.73919	Promoter (3-4kb)	104471736	104472135	14	104461676	104467999	6324	2	18996	ENSMUST00000053016.9	-3737	ENSMUSG00000048349	POU domain, class 4, transcription factor 1
4930449E01Rik	4.26565	-0.337317	0.338281	0.73919	Promoter (1-2kb)	105501717	105502116	14	105503576	105505629	2054	1	74864	ENSMUST00000188698.1	-1460	ENSMUSG00000022116	RIKEN cDNA 4930449E01 gene
3632454L22Rik	1.70196	1.2435	0.338527	0.739569	Distal Intergenic	135096822	135097221	20	135023533	135060336	36804	2	320606	ENSMUST00000142907.7	-36486	ENSMUSG00000089759	RIKEN cDNA 3632454L22 gene
Prkar1b	3.52871	0.421527	0.33864	0.73966	Promoter (<=1kb)	139149817	139150216	5	139108511	139150001	41491	2	19085	ENSMUST00000155833.7	0	ENSMUSG00000025855	protein kinase, cAMP dependent regulatory, type I beta
Eef2kmt	2.58271	0.793989	0.339283	0.740906	Exon (ENSMUST00000229837.1/ENSMUST00000229837.1, exon 1 of 3)	5306906	5307305	16	5244152	5255983	11832	2	70511	ENSMUST00000064635.11	-50923	ENSMUSG00000022544	eukaryotic elongation factor 2 lysine methyltransferase
Gm29683	7.89776	0.353302	0.33953	0.741286	Intron (ENSMUST00000208511.1/624549, intron 1 of 3)	70326665	70327064	7	70178868	70337822	158955	2	624549	ENSMUST00000208511.1	10758	ENSMUSG00000109097	predicted gene, 29683
Gucy2f	0.322714	1.53159	0.339715	0.741532	Intron (ENSMUST00000042530.3/245650, intron 2 of 19)	142181345	142181744	20	142081160	142196931	115772	2	245650	ENSMUST00000042530.3	15187	ENSMUSG00000042282	guanylate cyclase 2f
Cabp2	2.01569	-1.05216	0.339884	0.741605	Promoter (<=1kb)	4084431	4084830	19	4083519	4087340	3822	1	29866	ENSMUST00000162908.1	912	ENSMUSG00000024857	calcium binding protein 2
Nav2	5.34407	0.304319	0.339897	0.741605	Promoter (<=1kb)	48959789	48960188	7	48959097	49606821	647725	1	78286	ENSMUST00000183659.7	692	ENSMUSG00000052512	neuron navigator 2
Pdk2	2.95974	0.544819	0.340105	0.741605	Promoter (<=1kb)	95041330	95041729	11	95026258	95041354	15097	2	18604	ENSMUST00000038431.7	0	ENSMUSG00000038967	pyruvate dehydrogenase kinase, isoenzyme 2
Rorc	0.300664	1.37781	0.340159	0.741605	Promoter (<=1kb)	94372392	94372791	3	94372794	94397840	25047	1	19885	ENSMUST00000029795.9	-3	ENSMUSG00000028150	RAR-related orphan receptor gamma
Cdh23	7.64187	-0.19726	0.340178	0.741605	Promoter (<=1kb)	60686052	60686451	10	60657266	60687257	29992	2	22295	ENSMUST00000123309.1	806	ENSMUSG00000012819	cadherin 23 (otocadherin)
Tm2d2	3.64996	-0.553633	0.340183	0.741605	Promoter (<=1kb)	25016958	25017357	8	25017211	25023260	6050	1	69742	ENSMUST00000033961.6	0	ENSMUSG00000031556	TM2 domain containing 2
Rpp21	5.04748	-0.288095	0.340304	0.741711	Exon (ENSMUST00000173141.1/ENSMUST00000173141.1, exon 1 of 4)	36248902	36249301	17	36255673	36256350	678	2	67676	ENSMUST00000173122.1	7049	ENSMUSG00000024446	ribonuclease P 21 subunit
Pcgf3	2.8643	0.653259	0.340387	0.741731	Promoter (<=1kb)	108461003	108461402	5	108461232	108489224	27993	1	69587	ENSMUST00000112597.7	0	ENSMUSG00000033623	polycomb group ring finger 3
Erg	5.89644	0.24613	0.340532	0.741731	Promoter (<=1kb)	95585362	95585761	16	95360210	95586593	226384	2	13876	ENSMUST00000233269.1	832	ENSMUSG00000040732	ETS transcription factor
Slc9a3r2	4.23078	-0.351865	0.340588	0.741731	Promoter (<=1kb)	24649490	24649889	17	24641688	24649993	8306	2	65962	ENSMUST00000235042.1	104	ENSMUSG00000002504	solute carrier family 9 (sodium/hydrogen exchanger), member 3 regulator 2
Arap1	3.75527	0.372359	0.340603	0.741731	Promoter (<=1kb)	101348409	101348808	7	101348067	101411894	63828	1	69710	ENSMUST00000107010.8	342	ENSMUSG00000032812	ArfGAP with RhoGAP domain, ankyrin repeat and PH domain 1
Ppm1l	0.91944	1.16645	0.340852	0.7421	Promoter (<=1kb)	69317264	69317663	3	69316861	69560802	243942	1	242083	ENSMUST00000029355.8	403	ENSMUSG00000027784	protein phosphatase 1 (formerly 2C)-like
Foxi3	2.68201	-0.693276	0.341013	0.7421	Distal Intergenic	70964586	70964985	6	70956606	70961066	4461	1	232077	ENSMUST00000069634.5	7980	ENSMUSG00000055874	forkhead box I3
Ppfia3	2.36771	0.760592	0.341015	0.7421	Promoter (1-2kb)	45338392	45338791	7	45339281	45340762	1482	2	76787	ENSMUST00000210844.1	1971	ENSMUSG00000003863	protein tyrosine phosphatase, receptor type, f polypeptide (PTPRF), interacting protein (liprin), alpha 3
Cdkl5	0.963989	1.41188	0.341063	0.7421	Exon (ENSMUST00000199927.1/ENSMUST00000199927.1, exon 1 of 1)	160847078	160847477	20	160799151	160817182	18032	2	382253	ENSMUST00000112355.2	-29896	ENSMUSG00000031292	cyclin-dependent kinase-like 5
Bhlhe23	1.63821	-1.10574	0.341183	0.742161	Distal Intergenic	180789959	180790358	2	180774381	180776900	2520	2	140489	ENSMUST00000108878.1	-13059	ENSMUSG00000045493	basic helix-loop-helix family, member e23
Dsp	7.77365	-0.178971	0.341432	0.742161	Promoter (<=1kb)	38151818	38152217	13	38151328	38198577	47250	1	109620	ENSMUST00000127906.7	490	ENSMUSG00000054889	desmoplakin
Serpina7	0.618355	1.34953	0.341566	0.742161	Distal Intergenic	139052368	139052767	20	139079257	139085215	5959	2	331535	ENSMUST00000033626.14	32448	ENSMUSG00000031271	serine (or cysteine) peptidase inhibitor, clade A (alpha-1 antiproteinase, antitrypsin), member 7
Pdha1	0.618355	1.34953	0.341566	0.742161	Intron (ENSMUST00000033665.8/270672, intron 6 of 28)	160062487	160062886	20	160127291	160128965	1675	2	18597	ENSMUST00000156531.1	66079	ENSMUSG00000031299	pyruvate dehydrogenase E1 alpha 1
Shank3	3.51855	-0.494973	0.341609	0.742161	Promoter (<=1kb)	89523549	89523948	15	89523761	89557760	34000	1	58234	ENSMUST00000230807.1	0	ENSMUSG00000022623	SH3 and multiple ankyrin repeat domains 3
Dlgap3	2.15145	-0.881544	0.341761	0.742161	Intron (ENSMUST00000046659.13/242667, intron 1 of 11)	127178705	127179104	4	127172880	127237022	64143	1	242667	ENSMUST00000106094.8	5825	ENSMUSG00000042388	DLG associated protein 3
Tbx2	2.50792	0.736433	0.341888	0.742161	Distal Intergenic	85857929	85858328	11	85832551	85841948	9398	1	21385	ENSMUST00000000095.6	25378	ENSMUSG00000000093	T-box 2
Grrp1	8.2951	-0.218356	0.341911	0.742161	Promoter (<=1kb)	134251716	134252115	4	134251706	134253023	1318	2	72690	ENSMUST00000138366.1	908	ENSMUSG00000050105	glycine/arginine rich protein 1
Srrm3	3.41032	-0.537133	0.342114	0.742161	Promoter (4-5kb)	135858802	135859201	5	135854414	135857509	3096	1	58212	ENSMUST00000135615.1	4388	ENSMUSG00000039860	serine/arginine repetitive matrix 3
Zfp608	2.31284	0.775356	0.34214	0.742161	Distal Intergenic	55130275	55130674	18	54888723	54992555	103833	2	269023	ENSMUST00000237844.1	-137720	ENSMUSG00000052713	zinc finger protein 608
4833411C07Rik	2.01212	1.06422	0.342296	0.742161	Promoter (4-5kb)	10894683	10895082	8	10899922	10902463	2542	1	71624	ENSMUST00000207499.1	-4840	ENSMUSG00000109089	RIKEN cDNA 4833411C07 gene
Nav2	6.78463	0.187603	0.34233	0.742161	Promoter (<=1kb)	49247350	49247749	7	49246845	49494000	247156	1	78286	ENSMUST00000184124.7	505	ENSMUSG00000052512	neuron navigator 2
H2-T-ps	5.84134	-0.234968	0.342486	0.742161	Promoter (<=1kb)	36111182	36111581	17	36109234	36111658	2425	2	667803	ENSMUST00000172538.1	77	ENSMUSG00000073405	histocompatibility 2, T region locus, pseudogene
Pdzd8	3.37065	-0.545927	0.342555	0.742161	Distal Intergenic	59400186	59400585	19	59297178	59345780	48603	2	107368	ENSMUST00000099274.3	-54406	ENSMUSG00000074746	PDZ domain containing 8
Gse1	0.634379	-1.49859	0.342725	0.742161	Intron (ENSMUST00000127664.1/108148, intron 1 of 15)	120265623	120266022	8	120228456	120553634	325179	1	382034	ENSMUST00000180448.2	37167	ENSMUSG00000031822	genetic suppressor element 1, coiled-coil protein
Shox2	9.22846	0.280518	0.342777	0.742161	Promoter (<=1kb)	66978494	66978893	3	66973898	66978811	4914	2	20429	ENSMUST00000195261.1	0	ENSMUSG00000027833	short stature homeobox 2
Nup62cl	4.13148	-0.318605	0.342809	0.742161	Promoter (<=1kb)	140061271	140061670	20	140022062	140062293	40232	2	279706	ENSMUST00000154385.7	623	ENSMUSG00000072944	nucleoporin 62 C-terminal like
Ccdc194	6.56599	-0.187181	0.342865	0.742161	Promoter (<=1kb)	71525374	71525773	8	71520120	71525711	5592	2	619297	ENSMUST00000207913.1	0	ENSMUSG00000108900	coiled-coil domain containing 194
Abr	0.496345	-1.48402	0.342865	0.742161	Distal Intergenic	76646373	76646772	11	76416734	76623558	206825	2	109934	ENSMUST00000238684.1	-22815	ENSMUSG00000017631	active BCR-related gene
Irx3	1.9094	-0.976572	0.342902	0.742161	Distal Intergenic	91748498	91748897	8	91798525	91801915	3391	2	16373	ENSMUST00000093312.5	53018	ENSMUSG00000031734	Iroquois related homeobox 3
Gpx5	2.76722	0.587622	0.343028	0.742161	Distal Intergenic	21277258	21277657	13	21286429	21292731	6303	2	14780	ENSMUST00000110491.8	15074	ENSMUSG00000004344	glutathione peroxidase 5
Ror2	2.1334	-0.825499	0.343034	0.742161	Intron (ENSMUST00000130235.7/26564, intron 1 of 8)	53235076	53235475	13	53131960	53275658	143699	2	26564	ENSMUST00000149299.1	40183	ENSMUSG00000021464	receptor tyrosine kinase-like orphan receptor 2
Rapgef2	2.16208	-0.831901	0.343096	0.742161	Promoter (1-2kb)	79287699	79288098	3	79062531	79286517	223987	2	76089	ENSMUST00000195708.1	-1182	ENSMUSG00000062232	Rap guanine nucleotide exchange factor (GEF) 2
Xkr7	5.61045	-0.247768	0.343135	0.742161	Promoter (<=1kb)	153032425	153032824	2	153031852	153055775	23924	1	228787	ENSMUST00000037235.6	573	ENSMUSG00000042631	X-linked Kx blood group related 7
Zfp385a	5.30602	-0.307436	0.343195	0.742161	Promoter (<=1kb)	103339059	103339458	15	103313895	103340093	26199	2	29813	ENSMUST00000168828.2	635	ENSMUSG00000000552	zinc finger protein 385A
Mageb16-ps1	1.84204	1.02084	0.343319	0.742161	Intron (ENSMUST00000040184.3/22067, intron 1 of 10)	144526229	144526628	20	144555211	144556337	1127	2	100039436	ENSMUST00000117991.1	29709	NA	MAGE family member B16, pseudogene 1
C130021I20Rik	3.35184	0.452216	0.34339	0.742161	Distal Intergenic	33705532	33705931	2	33641331	33646354	5024	1	100504399	ENSMUST00000147294.2	64201	NA	Riken cDNA C130021I20 gene
Bahcc1	2.69467	0.642876	0.343537	0.742161	Promoter (<=1kb)	120232649	120233048	11	120232947	120292282	59336	1	268515	ENSMUST00000122148.7	0	ENSMUSG00000039741	BAH domain and coiled-coil containing 1
Shc4	4.64189	0.281198	0.343556	0.742161	Promoter (<=1kb)	125722768	125723167	2	125627447	125723387	95941	2	271849	ENSMUST00000042246.13	220	ENSMUSG00000035109	SHC (Src homology 2 domain containing) family, member 4
Col25a1	3.09431	-0.573057	0.34366	0.742161	Promoter (<=1kb)	130181366	130181765	3	130181484	130595102	413619	1	77018	ENSMUST00000238846.1	0	ENSMUSG00000058897	collagen, type XXV, alpha 1
Rasa4	3.29551	0.453403	0.343682	0.742161	Promoter (<=1kb)	136084031	136084430	5	136084032	136111860	27829	1	54153	ENSMUST00000100570.9	0	ENSMUSG00000004952	RAS p21 protein activator 4
Timp3	3.36391	0.473376	0.343697	0.742161	Promoter (<=1kb)	86300492	86300891	10	86300554	86306781	6228	1	21859	ENSMUST00000151134.1	0	ENSMUSG00000020044	tissue inhibitor of metalloproteinase 3
Cited4	5.64594	-0.314564	0.343933	0.742161	Promoter (<=1kb)	120667264	120667663	4	120666572	120667820	1249	1	56222	ENSMUST00000094814.5	692	ENSMUSG00000070803	Cbp/p300-interacting transactivator, with Glu/Asp-rich carboxy-terminal domain, 4
Irx1	0.346024	1.28855	0.34402	0.742161	Distal Intergenic	71980330	71980729	13	71957921	71963723	5803	2	16371	ENSMUST00000077337.8	-16607	ENSMUSG00000060969	Iroquois homeobox 1
4933432G23Rik	3.62695	0.420272	0.344051	0.742161	Distal Intergenic	118389183	118389582	9	118429836	118437048	7213	1	71196	ENSMUST00000213675.1	-40254	ENSMUSG00000111843	RIKEN cDNA 4933432G23 gene
A330033J07Rik	3.06702	-0.574788	0.344107	0.742161	Promoter (<=1kb)	48261949	48262348	13	48044231	48262623	218393	2	320614	ENSMUST00000180921.1	275	ENSMUSG00000097622	RIKEN cDNA A330033J07 gene
Gipc2	2.90156	0.534519	0.344117	0.742161	Promoter (<=1kb)	152106388	152106787	3	152093882	152106580	12699	2	54120	ENSMUST00000130196.1	0	ENSMUSG00000039131	GIPC PDZ domain containing family, member 2
Peli3	3.33597	0.473015	0.344125	0.742161	Promoter (<=1kb)	4942591	4942990	19	4941600	4943046	1447	2	240518	ENSMUST00000143930.1	56	ENSMUSG00000024901	pellino 3
Grpr	2.14632	1.10091	0.344136	0.742161	Distal Intergenic	163465402	163465801	20	163513904	163549677	35774	2	14829	ENSMUST00000033730.2	83876	ENSMUSG00000031364	gastrin releasing peptide receptor
Ncs1	2.21847	0.978921	0.34419	0.742161	Promoter (<=1kb)	31246283	31246682	2	31246166	31292319	46154	1	14299	ENSMUST00000150670.1	117	ENSMUSG00000062661	neuronal calcium sensor 1
Rtl4	2.54835	0.688583	0.344239	0.742161	Promoter (<=1kb)	144688753	144689152	20	144688907	145122411	433505	1	619287	ENSMUST00000112843.1	0	ENSMUSG00000071679	retrotransposon Gag like 4
Inhbb	2.25896	0.763616	0.344324	0.742161	Intron (ENSMUST00000189894.1/ENSMUST00000189894.1, intron 1 of 3)	119324834	119325233	1	119415465	119422248	6784	2	16324	ENSMUST00000038765.5	97015	ENSMUSG00000037035	inhibin beta-B
Cux2	0.835853	1.12655	0.344358	0.742161	Intron (ENSMUST00000111752.9/13048, intron 2 of 22)	121937131	121937530	5	121860308	121924921	64614	2	13048	ENSMUST00000168288.8	-12210	ENSMUSG00000042589	cut-like homeobox 2
Ppa1	5.42423	-0.29958	0.344367	0.742161	Exon (ENSMUST00000020287.7/237362, exon 4 of 4)	61625463	61625862	10	61648552	61674168	25617	1	67895	ENSMUST00000020286.6	-22690	ENSMUSG00000020089	pyrophosphatase (inorganic) 1
Dmbx1	9.28106	0.29498	0.344393	0.742161	Promoter (3-4kb)	115936119	115936518	4	115915119	115939926	24808	2	140477	ENSMUST00000124071.8	3408	ENSMUSG00000028707	diencephalon/mesencephalon homeobox 1
Lgr5	6.78306	-0.176537	0.344449	0.742161	Promoter (<=1kb)	115587118	115587517	10	115452014	115587493	135480	2	14160	ENSMUST00000172806.7	0	ENSMUSG00000020140	leucine rich repeat containing G protein coupled receptor 5
Slc9a3r1	5.74418	-0.313553	0.344573	0.742161	Promoter (<=1kb)	115163336	115163735	11	115163341	115181181	17841	1	26941	ENSMUST00000021077.3	0	ENSMUSG00000020733	solute carrier family 9 (sodium/hydrogen exchanger), member 3 regulator 1
Prr36	1.40987	1.16796	0.344599	0.742161	Promoter (2-3kb)	4213837	4214236	8	4215049	4216912	1864	2	73072	ENSMUST00000177491.7	2676	ENSMUSG00000064125	proline rich 36
Bnc2	1.57792	-0.972483	0.344701	0.742161	Distal Intergenic	84762585	84762984	4	84275352	84675275	399924	2	242509	ENSMUST00000176612.7	-87310	ENSMUSG00000028487	basonuclin 2
Gabrp	2.84011	0.577554	0.344746	0.742161	Exon (ENSMUST00000101371.2/ENSMUST00000101371.2, exon 3 of 4)	33623310	33623709	11	33572371	33578959	6589	2	216643	ENSMUST00000135350.1	-44351	ENSMUSG00000020159	gamma-aminobutyric acid (GABA) A receptor, pi
Gm10390	1.71158	0.893264	0.34479	0.742161	Promoter (2-3kb)	120136314	120136713	5	120121096	120139261	18166	2	100503427	ENSMUST00000180812.2	2548	ENSMUSG00000097368	predicted gene 10390
9130015G15Rik	1.61909	1.14138	0.344953	0.742177	Intron (ENSMUST00000183659.7/78286, intron 2 of 39)	49074805	49075204	7	49122334	49134276	11943	2	108167511	ENSMUST00000208636.1	59072	NA	RIKEN cDNA 9130015G15 gene
Irx3	9.57335	0.302334	0.345045	0.742177	Promoter (1-2kb)	91800350	91800749	8	91798525	91801915	3391	2	16373	ENSMUST00000093312.5	1166	ENSMUSG00000031734	Iroquois related homeobox 3
Abcg4	4.0364	0.354546	0.345048	0.742177	Promoter (<=1kb)	44287368	44287767	9	44273188	44287544	14357	2	192663	ENSMUST00000034648.15	0	ENSMUSG00000032131	ATP binding cassette subfamily G member 4
Shtn1	2.17548	-0.809901	0.345104	0.742177	Promoter (1-2kb)	59039723	59040122	19	59007707	59038285	30579	2	71653	ENSMUST00000237215.1	-1438	ENSMUSG00000041362	shootin 1
Morc4	0.788687	1.20758	0.345163	0.742177	Intron (ENSMUST00000033811.13/75746, intron 9 of 15)	139843769	139844168	20	139824231	139836103	11873	2	75746	ENSMUST00000172366.1	-7666	ENSMUSG00000031434	microrchidia 4
Prkcz	7.06145	-0.203728	0.345282	0.742177	Promoter (<=1kb)	155361248	155361647	4	155261721	155361361	99641	2	18762	ENSMUST00000030922.14	0	ENSMUSG00000029053	protein kinase C, zeta
Nav2	1.91917	-0.968272	0.345503	0.742177	Intron (ENSMUST00000210463.1/ENSMUST00000210463.1, intron 1 of 8)	48896500	48896899	7	48908716	48963824	55109	1	78286	ENSMUST00000184336.1	-11817	ENSMUSG00000052512	neuron navigator 2
Tbx4	9.95621	0.35243	0.345657	0.742177	Promoter (<=1kb)	85889743	85890142	11	85890063	85916097	26035	1	21387	ENSMUST00000000096.11	0	ENSMUSG00000000094	T-box 4
B130024G19Rik	3.80328	0.344504	0.345792	0.742177	Distal Intergenic	70589896	70590295	7	70388305	70388842	538	1	434198	ENSMUST00000080024.5	201591	ENSMUSG00000100005	RIKEN cDNA B130024G19 gene
Rgl3	8.1768	-0.194207	0.345951	0.742177	Promoter (<=1kb)	21988545	21988944	9	21971528	21989415	17888	2	71746	ENSMUST00000215851.1	471	ENSMUSG00000040146	ral guanine nucleotide dissociation stimulator-like 3
Gm15179	3.43692	-0.50387	0.346044	0.742177	Promoter (<=1kb)	75369776	75370175	1	75368272	75370451	2180	2	100503248	ENSMUST00000130095.1	276	ENSMUSG00000085653	predicted gene 15179
Tox2	4.59652	-0.273531	0.346062	0.742177	Promoter (<=1kb)	163203518	163203917	2	163203125	163324170	121046	1	269389	ENSMUST00000109428.8	393	ENSMUSG00000074607	TOX high mobility group box family member 2
9530051G07Rik	0.387833	1.21013	0.346094	0.742177	Intron (ENSMUST00000127673.1/319781, intron 3 of 3)	153048862	153049261	20	153037629	153072915	35287	1	319781	ENSMUST00000127673.1	11233	ENSMUSG00000085982	RIKEN cDNA 9530051G07 gene
Npy2r	4.44491	-0.318905	0.346106	0.742177	Promoter (<=1kb)	82548058	82548457	3	82538383	82548084	9702	2	18167	ENSMUST00000029633.4	0	ENSMUSG00000028004	neuropeptide Y receptor Y2
Tmem28	1.9155	1.10281	0.346125	0.742177	Distal Intergenic	99692756	99693155	20	99821021	99848790	27770	1	620592	ENSMUST00000096363.2	-127866	ENSMUSG00000071719	transmembrane protein 28
Klf12	3.70988	-0.392386	0.346131	0.742177	Intron (ENSMUST00000192515.1/ENSMUST00000192515.1, intron 1 of 1)	99751694	99752093	14	99874488	99900391	25904	2	16597	ENSMUST00000228612.1	148298	ENSMUSG00000072294	Kruppel-like factor 12
Gm7538	2.76397	-0.844844	0.346273	0.742177	Distal Intergenic	119372742	119373141	5	119194484	119200018	5535	2	665194	ENSMUST00000200918.1	-172724	ENSMUSG00000107334	predicted gene 7538
Skor2	2.90435	-0.762838	0.346297	0.742177	Intron (ENSMUST00000166956.1/664805, intron 4 of 8)	76872486	76872885	18	76856405	76900342	43938	1	664805	ENSMUST00000166956.1	16081	ENSMUSG00000091519	SKI family transcriptional corepressor 2
Frmpd4	0.95652	1.39809	0.346311	0.742177	Intron (ENSMUST00000112147.8/333605, intron 3 of 19)	168256439	168256838	20	167475298	168124290	648993	2	333605	ENSMUST00000239138.1	-132149	ENSMUSG00000049176	FERM and PDZ domain containing 4
Scn8a	4.09781	0.334864	0.346337	0.742177	Promoter (<=1kb)	100871668	100872067	15	100871420	100936327	64908	1	20273	ENSMUST00000202071.1	248	ENSMUSG00000023033	sodium channel, voltage-gated, type VIII, alpha
Mtx2	2.52853	0.753081	0.346381	0.742177	Distal Intergenic	75054840	75055239	2	74868981	74876504	7524	1	53375	ENSMUST00000129284.1	185859	ENSMUSG00000027099	metaxin 2
Phf8	0	1.58206	0.346417	0.742177	Promoter (4-5kb)	151515500	151515899	20	151520672	151570807	50136	1	320595	ENSMUST00000112666.7	-4773	ENSMUSG00000041229	PHD finger protein 8
Tbx5	9.63657	0.358677	0.346466	0.742177	Promoter (<=1kb)	119835157	119835556	5	119834663	119885219	50557	1	21388	ENSMUST00000018407.9	494	ENSMUSG00000018263	T-box 5
Mir384	2.44715	1.09378	0.34658	0.742249	Distal Intergenic	105296255	105296654	20	105344282	105344369	88	2	723861	ENSMUST00000083565.1	47715	ENSMUSG00000065499	microRNA 384
Kiss1	5.33686	-0.301238	0.346644	0.742249	Promoter (2-3kb)	133329325	133329724	1	133327212	133329722	2511	1	280287	ENSMUST00000178033.4	2113	ENSMUSG00000116158	KiSS-1 metastasis-suppressor
Vti1a	3.25779	-0.539438	0.346772	0.742368	Intron (ENSMUST00000225529.1/53611, intron 4 of 7)	55387579	55387978	19	55381014	55446979	65966	1	53611	ENSMUST00000224396.1	6565	ENSMUSG00000024983	vesicle transport through interaction with t-SNAREs 1A
Map2k3os	2.95824	0.54072	0.347078	0.742867	Promoter (<=1kb)	60931780	60932179	11	60920917	60931867	10951	2	24082	ENSMUST00000123544.1	0	ENSMUSG00000042549	mitogen-activated protein kinase kinase 3, opposite strand
Arid1b	2.05086	-1.10161	0.347191	0.742954	Distal Intergenic	4981156	4981555	17	4994332	5097733	103402	1	239985	ENSMUST00000124362.1	-12777	ENSMUSG00000069729	AT rich interactive domain 1B (SWI-like)
Synpo	5.0236	-0.297936	0.347462	0.743362	Promoter (<=1kb)	60623548	60623947	18	60604109	60623325	19217	2	104027	ENSMUST00000123288.1	-223	ENSMUSG00000043079	synaptopodin
Boc	4.16871	-0.376602	0.347527	0.743362	Distal Intergenic	44604490	44604889	16	44485049	44558897	73849	2	117606	ENSMUST00000114634.2	-45593	ENSMUSG00000022687	biregional cell adhesion molecule-related/down-regulated by oncogenes (Cdon) binding protein
Snx10	2.9678	0.591562	0.347693	0.74349	Exon (ENSMUST00000049152.14/71982, exon 5 of 7)	51580398	51580797	6	51544566	51589043	44478	1	71982	ENSMUST00000149024.1	35832	ENSMUSG00000038301	sorting nexin 10
Mcf2l	1.81911	0.921074	0.347732	0.74349	Promoter (<=1kb)	12873680	12874079	8	12873806	12880146	6341	1	17207	ENSMUST00000156560.1	0	ENSMUSG00000031442	mcf.2 transforming sequence-like
Mir6934	2.47132	0.708987	0.348137	0.74409	Promoter (1-2kb)	119155195	119155594	11	119154076	119154137	62	2	102465563	ENSMUST00000183965.1	-1058	ENSMUSG00000098704	microRNA 6934
Pde4dip	5.24633	0.243342	0.348185	0.74409	Promoter (<=1kb)	97867973	97868372	3	97746693	97868248	121556	2	83679	ENSMUST00000107038.5	0	ENSMUSG00000038170	phosphodiesterase 4D interacting protein (myomegalin)
Zbtb43	5.57814	0.23018	0.348231	0.74409	Distal Intergenic	33543901	33544300	2	33454888	33468559	13672	2	71834	ENSMUST00000126442.1	-75342	ENSMUSG00000026788	zinc finger and BTB domain containing 43
Rreb1	0.828726	1.11232	0.348445	0.744393	Intron (ENSMUST00000122842.7/68750, intron 1 of 3)	37801844	37802243	13	37778400	37893849	115450	1	68750	ENSMUST00000122842.7	23444	ENSMUSG00000039087	ras responsive element binding protein 1
Pkmyt1	1.97076	0.78355	0.348706	0.744551	Promoter (<=1kb)	23726487	23726886	17	23726505	23736733	10229	1	268930	ENSMUST00000232822.1	0	ENSMUSG00000023908	protein kinase, membrane associated tyrosine/threonine 1
Pard6b	7.2241	-0.214827	0.348887	0.744551	Distal Intergenic	168050095	168050494	2	168081004	168101203	20200	1	58220	ENSMUST00000052125.6	-30510	ENSMUSG00000044641	par-6 family cell polarity regulator beta
Abhd6	2.93236	-0.606885	0.349023	0.744551	Promoter (1-2kb)	8001224	8001623	14	8002902	8056763	53862	1	66082	ENSMUST00000166497.8	-1279	ENSMUSG00000025277	abhydrolase domain containing 6
Abcb9	3.7131	-0.398224	0.349067	0.744551	Promoter (<=1kb)	124094852	124095251	5	124087935	124095786	7852	2	56325	ENSMUST00000126970.2	535	ENSMUSG00000029408	ATP-binding cassette, sub-family B (MDR/TAP), member 9
1700109G15Rik	2.68395	-0.64882	0.349092	0.744551	Distal Intergenic	84641114	84641513	11	84716976	84720432	3457	2	78471	ENSMUST00000150735.1	78919	ENSMUSG00000085044	RIKEN cDNA 1700109G15 gene
Grhl1	3.17272	0.488371	0.349187	0.744551	Promoter (<=1kb)	24572246	24572645	12	24572283	24617388	45106	1	195733	ENSMUST00000085553.12	0	ENSMUSG00000020656	grainyhead like transcription factor 1
Sema4d	2.64004	0.716163	0.349268	0.744551	Promoter (<=1kb)	51792379	51792778	13	51725423	51793664	68242	2	20354	ENSMUST00000155896.1	886	ENSMUSG00000021451	sema domain, immunoglobulin domain (Ig), transmembrane domain (TM) and short cytoplasmic domain, (semaphorin) 4D
Garem1	2.70603	0.633555	0.349331	0.744551	Promoter (<=1kb)	21300089	21300488	18	21127201	21300138	172938	2	381126	ENSMUST00000049260.6	0	ENSMUSG00000042680	GRB2 associated regulator of MAPK1 subtype 1
Slc27a4	2.69178	-0.73757	0.349334	0.744551	Promoter (<=1kb)	29802537	29802936	2	29802634	29817522	14889	1	26569	ENSMUST00000080065.2	0	ENSMUSG00000059316	solute carrier family 27 (fatty acid transporter), member 4
Bace2	6.03573	-0.247128	0.349352	0.744551	Promoter (<=1kb)	97356963	97357362	16	97356742	97442936	86195	1	56175	ENSMUST00000047275.7	221	ENSMUSG00000040605	beta-site APP-cleaving enzyme 2
Pth1r	4.65925	-0.337539	0.349388	0.744551	Promoter (<=1kb)	110743084	110743483	9	110727458	110743648	16191	2	19228	ENSMUST00000196057.1	165	ENSMUSG00000032492	parathyroid hormone 1 receptor
Rarb	5.85459	-0.234645	0.349491	0.744551	Promoter (1-2kb)	16572822	16573221	14	16443820	16575045	131226	2	218772	ENSMUST00000225594.1	1824	ENSMUSG00000017491	retinoic acid receptor, beta
Tmem125	2.51843	0.77008	0.349491	0.744551	Promoter (<=1kb)	118543065	118543464	4	118542067	118543289	1223	2	230678	ENSMUST00000156191.1	0	ENSMUSG00000050854	transmembrane protein 125
Ptpn14	4.89198	-0.2981	0.349538	0.744551	Promoter (<=1kb)	189729013	189729412	1	189728275	189840609	112335	1	19250	ENSMUST00000194127.5	738	ENSMUSG00000026604	protein tyrosine phosphatase, non-receptor type 14
Pawr	3.42565	-0.453307	0.349643	0.744619	Promoter (<=1kb)	108332035	108332434	10	108332121	108414240	82120	1	114774	ENSMUST00000095313.4	0	ENSMUSG00000035873	PRKC, apoptosis, WT1, regulator
Nxf7	1.30322	1.23717	0.349764	0.744722	Distal Intergenic	135568606	135569005	20	135584380	135586133	1754	2	170722	ENSMUST00000127202.1	17128	ENSMUSG00000031410	nuclear RNA export factor 7
Mmd2	2.66474	-0.676671	0.349954	0.744971	Promoter (<=1kb)	142608429	142608828	5	142562358	142608800	46443	2	75104	ENSMUST00000037048.8	0	ENSMUSG00000039533	monocyte to macrophage differentiation-associated 2
Atp5g3	1.182	1.09244	0.350269	0.745308	Distal Intergenic	74075924	74076323	2	73908447	73911326	2880	2	228033	ENSMUST00000018914.2	-164598	ENSMUSG00000018770	ATP synthase, H+ transporting, mitochondrial F0 complex, subunit C3 (subunit 9)
Barhl2	9.6731	0.323568	0.350307	0.745308	Promoter (4-5kb)	106453262	106453661	5	106452523	106458166	5644	2	104382	ENSMUST00000086795.7	4505	ENSMUSG00000034384	BarH like homeobox 2
Spag6	9.59284	0.265197	0.350376	0.745308	Promoter (<=1kb)	18698708	18699107	2	18699023	18750413	51391	1	381350	ENSMUST00000095132.9	0	ENSMUSG00000037708	sperm associated antigen 6
Gprin2	3.25454	-0.496743	0.350408	0.745308	Promoter (<=1kb)	34200987	34201386	14	34185688	34201633	15946	2	432839	ENSMUST00000226613.1	247	ENSMUSG00000071531	G protein regulated inducer of neurite outgrowth 2
Mir1966	5.38062	-0.294861	0.350486	0.745308	Promoter (1-2kb)	105613816	105614215	8	105615466	105615573	108	1	100316712	ENSMUST00000158807.1	-1251	ENSMUSG00000089432	microRNA 1966
Tfap2e	9.24606	0.241715	0.350549	0.745308	Promoter (1-2kb)	126734612	126735011	4	126716006	126736240	20235	2	332937	ENSMUST00000048194.7	1229	ENSMUSG00000042477	transcription factor AP-2, epsilon
9030612E09Rik	4.77761	-0.276283	0.350767	0.745359	Promoter (<=1kb)	43175022	43175421	10	43174704	43176562	1859	1	74530	ENSMUST00000053792.1	318	ENSMUSG00000045008	RIKEN cDNA 9030612E09 gene
E330013P04Rik	3.45711	-0.566092	0.350828	0.745359	Distal Intergenic	60171789	60172188	19	60151527	60160273	8747	1	107376	ENSMUST00000235893.1	20262	ENSMUSG00000053117	RIKEN cDNA E330013P04 gene
Ostm1	4.1493	0.334868	0.35085	0.745359	Intron (ENSMUST00000105497.7/14628, intron 2 of 5)	42614830	42615229	10	42583838	42700492	116655	1	14628	ENSMUST00000144806.7	30992	ENSMUSG00000038280	osteopetrosis associated transmembrane protein 1
Fgf2	4.38314	0.36114	0.350864	0.745359	Promoter (<=1kb)	37348809	37349208	3	37348850	37404797	55948	1	14173	ENSMUST00000038885.9	0	ENSMUSG00000037225	fibroblast growth factor 2
Sbk1	2.52216	-0.727889	0.351022	0.745437	Promoter (<=1kb)	126248564	126248963	7	126248862	126292649	43788	1	104175	ENSMUST00000239081.1	0	ENSMUSG00000042978	SH3-binding kinase 1
Stk26	3.17224	-0.631807	0.351116	0.745437	Promoter (<=1kb)	50841204	50841603	20	50841441	50880074	38634	1	70415	ENSMUST00000136741.1	0	ENSMUSG00000031112	serine/threonine kinase 26
Rerg	4.48301	-0.32776	0.351119	0.745437	Promoter (<=1kb)	137169330	137169729	6	137056099	137169685	113587	2	232441	ENSMUST00000119610.3	0	ENSMUSG00000030222	RAS-like, estrogen-regulated, growth-inhibitor
Zdbf2	8.60945	0.255852	0.35127	0.745601	Distal Intergenic	63263556	63263955	1	63273265	63314576	41312	1	73884	ENSMUST00000114132.7	-9310	ENSMUSG00000027520	zinc finger, DBF-type containing 2
Arntl	6.44855	-0.186863	0.351519	0.745893	Promoter (<=1kb)	113208201	113208600	7	113207557	113314126	106570	1	11865	ENSMUST00000210238.1	644	ENSMUSG00000055116	aryl hydrocarbon receptor nuclear translocator-like
Dpysl3	2.49723	-0.697133	0.351601	0.745893	Exon (ENSMUST00000057110.10/ENSMUST00000057110.10, exon 1 of 1)	43477719	43478118	18	43320984	43438286	117303	2	22240	ENSMUST00000121805.8	-39433	ENSMUSG00000024501	dihydropyrimidinase-like 3
Rbm19	2.69292	-0.650671	0.351828	0.745893	Distal Intergenic	120244488	120244887	5	120175725	120197969	22245	1	74111	ENSMUST00000202788.1	68763	ENSMUSG00000029594	RNA binding motif protein 19
Pitx1	1.31274	0.967386	0.351887	0.745893	Intron (ENSMUST00000237678.1/ENSMUST00000237678.1, intron 2 of 5)	55880914	55881313	13	55828474	55836192	7719	2	18740	ENSMUST00000173618.1	-44722	ENSMUSG00000021506	paired-like homeodomain transcription factor 1
C030029H02Rik	2.47474	-0.841085	0.351887	0.745893	Distal Intergenic	136066102	136066501	7	136268324	136318513	50190	1	77383	ENSMUST00000210438.1	-201823	ENSMUSG00000110027	RIKEN cDNA C030029H02 gene
Usp3	2.49731	0.766902	0.351924	0.745893	Promoter (<=1kb)	66593093	66593492	9	66514637	66593142	78506	2	235441	ENSMUST00000127569.7	0	ENSMUSG00000032376	ubiquitin specific peptidase 3
1700109G15Rik	3.58646	-0.534094	0.351991	0.745893	Promoter (3-4kb)	84723910	84724309	11	84716976	84720432	3457	2	78471	ENSMUST00000150735.1	-3478	ENSMUSG00000085044	RIKEN cDNA 1700109G15 gene
5330434G04Rik	1.78767	1.11856	0.352049	0.745893	Distal Intergenic	105430967	105431366	20	105350360	105391776	41417	2	100043213	ENSMUST00000150604.7	-39191	ENSMUSG00000087620	RIKEN cDNA 5330434G04 gene
Gdnf	8.61433	0.222247	0.352063	0.745893	Promoter (4-5kb)	7815615	7816014	15	7810846	7837575	26730	1	14573	ENSMUST00000022744.4	4769	ENSMUSG00000022144	glial cell line derived neurotrophic factor
Cyp46a1	2.53612	-0.787491	0.352328	0.746185	Promoter (<=1kb)	108334222	108334621	12	108334381	108362234	27854	1	13116	ENSMUST00000021684.5	0	ENSMUSG00000021259	cytochrome P450, family 46, subfamily a, polypeptide 1
Rpl22	3.64141	-0.382142	0.352347	0.746185	Promoter (<=1kb)	152325631	152326030	4	152325742	152332476	6735	1	19934	ENSMUST00000142735.7	0	ENSMUSG00000028936	ribosomal protein L22
Cd40	3.2859	0.419462	0.352613	0.746453	Promoter (<=1kb)	165055466	165055865	2	165055627	165062723	7097	1	21939	ENSMUST00000154443.7	0	ENSMUSG00000017652	CD40 antigen
Nectin1	1.61192	-1.03098	0.35262	0.746453	Distal Intergenic	43863267	43863666	9	43794121	43805875	11755	1	58235	ENSMUST00000216893.1	69146	ENSMUSG00000032012	nectin cell adhesion molecule 1
Optc	1.76962	0.873599	0.352733	0.746538	Promoter (<=1kb)	133907373	133907772	1	133897199	133907172	9974	2	269120	ENSMUST00000124051.8	-201	ENSMUSG00000010311	opticin
Rnasek	3.15744	-0.562631	0.353177	0.747324	Exon (ENSMUST00000000329.8/11684, exon 11 of 14)	70245535	70245934	11	70238124	70239842	1719	2	52898	ENSMUST00000040428.3	-5693	ENSMUSG00000093989	ribonuclease, RNase K
Il20rb	2.62427	-0.784783	0.353357	0.747551	Distal Intergenic	100300270	100300669	9	100458530	100461735	3206	2	213208	ENSMUST00000125259.1	161066	ENSMUSG00000044244	interleukin 20 receptor beta
4933429O19Rik	1.55502	-1.0338	0.353453	0.747599	Intron (ENSMUST00000228153.1/606497, intron 2 of 4)	48853288	48853687	14	48878873	48886062	7190	1	66770	ENSMUST00000227828.1	-25186	ENSMUSG00000115008	RIKEN cDNA 4933429O19 gene
Cmc2	3.2494	-0.52542	0.353558	0.747667	Distal Intergenic	116863454	116863853	8	116888685	116894524	5840	2	66531	ENSMUST00000155260.1	30671	ENSMUSG00000014633	COX assembly mitochondrial protein 2
Mmp24	4.9506	-0.28896	0.353775	0.747972	Promoter (<=1kb)	155774392	155774791	2	155775342	155818366	43025	1	17391	ENSMUST00000029141.5	-551	ENSMUSG00000027612	matrix metallopeptidase 24
Snx24	1.49587	0.942316	0.353897	0.747975	Promoter (<=1kb)	53245870	53246269	18	53245769	53390823	145055	1	69226	ENSMUST00000025417.8	101	ENSMUSG00000024535	sorting nexing 24
Shcbp1l	3.32197	-0.537701	0.353938	0.747975	Promoter (<=1kb)	153425064	153425463	1	153425162	153452574	27413	1	71836	ENSMUST00000042373.11	0	ENSMUSG00000042708	Shc SH2-domain binding protein 1-like
Platr22	1.55287	0.943091	0.354013	0.747975	Distal Intergenic	136776195	136776594	1	136696211	136726142	29932	1	100503474	ENSMUST00000181274.1	79984	NA	pluripotency associated transcript 22
Gm805	2.36937	-0.774202	0.354078	0.747975	Promoter (1-2kb)	86167372	86167771	12	86169341	86195102	25762	1	328136	ENSMUST00000181667.1	-1570	ENSMUSG00000097543	predicted gene 805
P2ry2	7.53095	-0.168725	0.354163	0.747975	Promoter (<=1kb)	101011790	101012189	7	100996568	101011998	15431	2	18442	ENSMUST00000037540.4	0	ENSMUSG00000032860	purinergic receptor P2Y, G-protein coupled 2
Snx22	5.32211	-0.313212	0.354236	0.747975	Promoter (<=1kb)	66068807	66069206	9	66068686	66069715	1030	2	382083	ENSMUST00000214332.1	509	ENSMUSG00000039452	sorting nexin 22
St3gal6	4.00124	-0.323253	0.354292	0.747975	Promoter (<=1kb)	58522814	58523213	16	58493745	58523344	29600	2	54613	ENSMUST00000125712.1	131	ENSMUSG00000022747	ST3 beta-galactoside alpha-2,3-sialyltransferase 6
Ltbr	1.6527	-1.07584	0.354362	0.747975	Promoter (<=1kb)	125314119	125314518	6	125306571	125313885	7315	2	17000	ENSMUST00000032489.7	-234	ENSMUSG00000030339	lymphotoxin B receptor
Nrk	0	1.72337	0.354461	0.748029	Intron (ENSMUST00000113063.7/60367, intron 6 of 10)	138776142	138776541	20	138914430	139009092	94663	1	27206	ENSMUST00000064937.13	-137889	ENSMUSG00000052854	Nik related kinase
Dusp9	6.08968	-0.212081	0.354645	0.748141	Promoter (1-2kb)	73637539	73637938	20	73639419	73643514	4096	1	75590	ENSMUST00000019701.8	-1481	ENSMUSG00000031383	dual specificity phosphatase 9
Slc25a41	1.70358	1.02402	0.354705	0.748141	Promoter (2-3kb)	57038425	57038824	17	57032925	57041647	8723	2	103775	ENSMUST00000169012.1	2823	ENSMUSG00000011486	solute carrier family 25, member 41
Cpn2	2.08544	0.869032	0.354775	0.748141	Intron (ENSMUST00000181113.1/ENSMUST00000181113.1, intron 1 of 1)	30204779	30205178	16	30256378	30267499	11122	2	71756	ENSMUST00000064856.8	62321	ENSMUSG00000023176	carboxypeptidase N, polypeptide 2
Add2	2.45063	0.662602	0.354806	0.748141	Promoter (<=1kb)	86028679	86029078	6	86028681	86097136	68456	1	11519	ENSMUST00000203529.2	0	ENSMUSG00000030000	adducin 2 (beta)
Nhsl1	3.64521	0.393471	0.354915	0.748218	Promoter (4-5kb)	18465462	18465861	10	18469888	18473427	3540	1	215819	ENSMUST00000160547.1	-4027	ENSMUSG00000039835	NHS-like 1
Otp	3.10863	0.464701	0.355104	0.748308	Distal Intergenic	94912982	94913381	13	94882600	94883552	953	1	18420	ENSMUST00000184985.1	30382	ENSMUSG00000021685	orthopedia homeobox
Eri3	2.79391	-0.63708	0.355105	0.748308	Promoter (<=1kb)	117550119	117550518	4	117550365	117674297	123933	1	140546	ENSMUST00000037127.14	0	ENSMUSG00000033423	exoribonuclease 3
Bmpr1a	0.776465	1.12722	0.355227	0.748325	Promoter (3-4kb)	34507117	34507516	14	34441106	34503341	62236	2	12166	ENSMUST00000171343.8	-3776	ENSMUSG00000021796	bone morphogenetic protein receptor, type 1A
Nap1l2	1.92077	0.925548	0.355384	0.748325	Distal Intergenic	103129268	103129667	20	103184176	103186640	2465	2	17954	ENSMUST00000121720.1	56973	ENSMUSG00000082229	nucleosome assembly protein 1-like 2
Id1	3.75228	-0.453272	0.355394	0.748325	Distal Intergenic	152724049	152724448	2	152736251	152737410	1160	1	15901	ENSMUST00000038368.8	-11803	ENSMUSG00000042745	inhibitor of DNA binding 1, HLH protein
Gpr34	1.6718	1.184	0.355405	0.748325	Intron (ENSMUST00000156096.7/12361, intron 8 of 23)	13604549	13604948	20	13632089	13640856	8768	1	23890	ENSMUST00000041708.9	-27141	ENSMUSG00000040229	G protein-coupled receptor 34
Micall1	3.27395	-0.503091	0.355656	0.748699	Promoter (<=1kb)	79109269	79109668	15	79109330	79122773	13444	1	27008	ENSMUST00000229004.1	0	ENSMUSG00000033039	microtubule associated monooxygenase, calponin and LIM domain containing -like 1
2310005E17Rik	3.95334	0.32609	0.355976	0.748848	Distal Intergenic	98534150	98534549	13	98424109	98435065	10957	2	70090	ENSMUST00000186644.1	-99085	ENSMUSG00000099446	RIKEN cDNA 2310005E17 gene
Ntm	2.60974	-0.899352	0.355981	0.748848	Intron (ENSMUST00000075069.10/235106, intron 1 of 7)	29789067	29789466	9	29411588	29963119	551532	2	235106	ENSMUST00000146651.1	173653	ENSMUSG00000059974	neurotrimin
Pde4c	5.63644	-0.26644	0.356232	0.748848	Promoter (<=1kb)	70729762	70730161	8	70730112	70745893	15782	1	110385	ENSMUST00000134693.7	0	ENSMUSG00000031842	phosphodiesterase 4C, cAMP specific
Hspb6	2.58081	0.701529	0.356374	0.748848	Promoter (<=1kb)	30552221	30552620	7	30552524	30555439	2916	1	243912	ENSMUST00000123355.7	0	ENSMUSG00000036854	heat shock protein, alpha-crystallin-related, B6
1700055C04Rik	1.97854	0.872789	0.356427	0.748848	Distal Intergenic	64050078	64050477	9	64038465	64041465	3001	2	73397	ENSMUST00000176450.1	-8613	ENSMUSG00000093616	RIKEN cDNA 1700055C04 gene
Gucy1b1	2.56148	0.686912	0.356435	0.748848	Promoter (<=1kb)	82074093	82074492	3	82051056	82074673	23618	2	54195	ENSMUST00000193085.1	181	ENSMUSG00000028005	guanylate cyclase 1, soluble, beta 1
Bin3	2.27922	0.692602	0.356446	0.748848	Promoter (4-5kb)	70095611	70096010	14	70100105	70138206	38102	1	57784	ENSMUST00000022680.8	-4095	ENSMUSG00000022089	bridging integrator 3
Npnt	4.07462	-0.453154	0.356457	0.748848	Promoter (<=1kb)	132949262	132949661	3	132882699	132949814	67116	2	114249	ENSMUST00000117456.7	153	ENSMUSG00000040998	nephronectin
Lgr4	0.451452	-1.43559	0.356524	0.748848	Intron (ENSMUST00000046548.13/107515, intron 1 of 17)	109957388	109957787	2	109975542	109997652	22111	1	107515	ENSMUST00000152584.1	-17755	ENSMUSG00000050199	leucine-rich repeat-containing G protein-coupled receptor 4
Dab2ip	2.14773	0.832445	0.356593	0.748848	Promoter (<=1kb)	35661673	35662072	2	35661619	35709933	48315	1	69601	ENSMUST00000138957.1	54	ENSMUSG00000026883	disabled 2 interacting protein
Trim72	2.14773	0.832445	0.356593	0.748848	Exon (ENSMUST00000106248.7/434246, exon 7 of 7)	128009963	128010362	7	128004378	128010676	6299	1	434246	ENSMUST00000081042.5	5585	ENSMUSG00000042828	tripartite motif-containing 72
Pxdc1	6.31695	0.195642	0.356728	0.748848	Promoter (<=1kb)	34651774	34652173	13	34627840	34652681	24842	2	66895	ENSMUST00000021847.14	508	ENSMUSG00000021411	PX domain containing 1
6030466F02Rik	2.92551	0.557794	0.356755	0.748848	Promoter (4-5kb)	123729497	123729896	8	123733958	123739941	5984	1	234863	ENSMUST00000212339.1	-4062	ENSMUSG00000110599	RIKEN cDNA 6030466F02 gene
Scml2	1.66593	1.17471	0.356863	0.748848	Intron (ENSMUST00000207353.1/ENSMUST00000207353.1, intron 3 of 8)	161314807	161315206	20	161246257	161258196	11940	1	107815	ENSMUST00000238361.1	68550	ENSMUSG00000000037	Scm polycomb group protein like 2
Adgra1	1.26236	-1.24215	0.356872	0.748848	Promoter (<=1kb)	139834652	139835051	7	139834962	139841204	6243	1	52389	ENSMUST00000129454.1	0	ENSMUSG00000025475	adhesion G protein-coupled receptor A1
C030034L19Rik	3.51144	-0.424466	0.356897	0.748848	Distal Intergenic	9347018	9347417	3	9403064	9436317	33254	1	320088	ENSMUST00000180874.7	-55647	ENSMUSG00000097365	RIKEN cDNA C030034L19 gene
Zfr2	2.33301	-0.756901	0.357019	0.748907	Promoter (<=1kb)	81233083	81233482	10	81233155	81237553	4399	1	103406	ENSMUST00000144087.1	0	ENSMUSG00000034949	zinc finger RNA binding protein 2
Lhx1	9.61493	0.335064	0.357241	0.748907	Promoter (<=1kb)	84520848	84521247	11	84519706	84522067	2362	2	16869	ENSMUST00000176503.1	820	ENSMUSG00000018698	LIM homeobox protein 1
4932412D23Rik	3.20962	0.480836	0.357252	0.748907	Promoter (<=1kb)	42875419	42875818	16	42725702	42875587	149886	2	75722	ENSMUST00000142270.1	0	ENSMUSG00000075070	RIKEN cDNA 4932412D23 gene
Slit3	3.91259	-0.347367	0.357313	0.748907	Intron (ENSMUST00000069837.3/20564, intron 4 of 35)	35456974	35457373	11	35544685	35612636	67952	1	20564	ENSMUST00000124438.1	-87312	ENSMUSG00000056427	slit guidance ligand 3
Gpm6b	1.97965	1.04386	0.357412	0.748907	Distal Intergenic	166225585	166225984	20	166238911	166388988	150078	1	14758	ENSMUST00000112235.7	-12927	ENSMUSG00000031342	glycoprotein m6b
Ciao3	2.57996	-0.712361	0.357433	0.748907	Distal Intergenic	25767694	25768093	17	25773776	25782791	9016	1	67563	ENSMUST00000134108.7	-5683	ENSMUSG00000002280	cytosolic iron-sulfur assembly component 3
4933400F21Rik	2.81093	-0.617256	0.357438	0.748907	Intron (ENSMUST00000027521.14/347722, intron 8 of 17)	89669791	89670190	1	89681085	89683888	2804	2	74403	ENSMUST00000187011.1	13698	NA	RIKEN cDNA 4933400F21 gene
Lrrc10b	2.06542	0.765085	0.35764	0.74909	Intron (ENSMUST00000073899.5/54525, intron 3 of 8)	10433810	10434209	19	10455371	10457473	2103	2	278795	ENSMUST00000171400.3	23264	ENSMUSG00000090291	leucine rich repeat containing 10B
Scmh1	2.80369	0.532202	0.357691	0.74909	Distal Intergenic	120369867	120370266	4	120405281	120454515	49235	1	29871	ENSMUST00000134375.7	-35015	ENSMUSG00000000085	sex comb on midleg homolog 1
Mir5104	4.10032	-0.364952	0.357745	0.74909	Exon (ENSMUST00000039484.5/237256, exon 6 of 6)	7867020	7867419	10	7836381	7836474	94	1	100628581	ENSMUST00000175319.1	30639	ENSMUSG00000093060	microRNA 5104
Pdik1l	2.36981	-0.795899	0.357982	0.749278	Distal Intergenic	134293259	134293658	4	134275002	134287895	12894	2	230809	ENSMUST00000061234.13	-5364	ENSMUSG00000050890	PDLIM1 interacting kinase 1 like
9230112D13Rik	2.62857	0.604765	0.358136	0.749278	Intron (ENSMUST00000022327.12/24131, intron 9 of 13)	34549487	34549886	14	34511621	34522801	11181	2	78243	ENSMUST00000022325.2	-26686	ENSMUSG00000021797	RIKEN cDNA 9230112D13 gene
R3hdm4	8.70933	0.210393	0.358139	0.749278	Promoter (<=1kb)	79920213	79920612	10	79913634	79921208	7575	2	109284	ENSMUST00000219867.1	596	ENSMUSG00000035781	R3H domain containing 4
Mir676	2.22652	1.03533	0.35825	0.749278	Intron (ENSMUST00000134582.1/13607, intron 1 of 1)	100216440	100216839	20	100381097	100381185	89	1	751534	ENSMUST00000102443.1	-164258	ENSMUSG00000076398	microRNA 676
Lrrc15	5.27138	-0.271619	0.358289	0.749278	Promoter (<=1kb)	30283059	30283458	16	30269302	30283256	13955	2	74488	ENSMUST00000064606.7	0	ENSMUSG00000052316	leucine rich repeat containing 15
Cabp1	2.96257	0.562577	0.358316	0.749278	Distal Intergenic	115204147	115204546	5	115168689	115194381	25693	2	29867	ENSMUST00000112113.7	-9766	ENSMUSG00000029544	calcium binding protein 1
Bmp6	7.5563	0.161802	0.358347	0.749278	Promoter (<=1kb)	38346264	38346663	13	38346153	38357969	11817	1	12161	ENSMUST00000224452.1	111	ENSMUSG00000039004	bone morphogenetic protein 6
Oxt	6.62015	0.21023	0.358447	0.749334	Promoter (1-2kb)	130577323	130577722	2	130576173	130577054	882	1	18429	ENSMUST00000028764.5	1150	ENSMUSG00000027301	oxytocin
Ppp2r2b	2.52363	0.712111	0.358597	0.749494	Promoter (<=1kb)	42899086	42899485	18	42645269	42899294	254026	2	72930	ENSMUST00000117687.7	0	ENSMUSG00000024500	protein phosphatase 2, regulatory subunit B, beta
Ggct	2.65882	0.599474	0.358719	0.749596	Distal Intergenic	55008754	55009153	6	54982580	54992950	10371	2	110175	ENSMUST00000131475.1	-15804	ENSMUSG00000002797	gamma-glutamyl cyclotransferase
Nrg1	3.05981	0.497049	0.358792	0.749596	Promoter (<=1kb)	32007894	32008293	8	31837625	32009106	171482	2	211323	ENSMUST00000239032.1	813	ENSMUSG00000062991	neuregulin 1
Tcerg1l	3.66786	0.369348	0.358941	0.749683	Promoter (<=1kb)	138397231	138397630	7	138208974	138397728	188755	2	70571	ENSMUST00000160436.1	98	ENSMUSG00000091002	transcription elongation regulator 1-like
4930402F11Rik	0.629971	-1.49269	0.359012	0.749683	Distal Intergenic	69830236	69830635	7	69496117	69518839	22723	1	73796	ENSMUST00000207781.1	334119	ENSMUSG00000108885	RIKEN cDNA 4930402F11 gene
Dact3	3.21373	-0.606053	0.359065	0.749683	Promoter (<=1kb)	16874992	16875391	7	16875317	16887462	12146	1	629378	ENSMUST00000108493.2	0	ENSMUSG00000078794	dishevelled-binding antagonist of beta-catenin 3
Adcy8	6.89716	-0.194054	0.359264	0.749683	Promoter (<=1kb)	64920897	64921296	15	64782562	64922271	139710	2	11514	ENSMUST00000228109.1	975	ENSMUSG00000022376	adenylate cyclase 8
Tex13b	0.283784	1.46426	0.35929	0.749683	Promoter (<=1kb)	140810450	140810849	20	140809268	140810852	1585	2	83555	ENSMUST00000132970.1	3	ENSMUSG00000042386	testis expressed 13B
Prps2	0.283784	1.46426	0.35929	0.749683	Promoter (4-5kb)	167387281	167387680	20	167346322	167382749	36428	2	110639	ENSMUST00000026839.4	-4532	ENSMUSG00000025742	phosphoribosyl pyrophosphate synthetase 2
Cpne2	2.82912	-0.625781	0.359371	0.749683	Promoter (<=1kb)	94532357	94532756	8	94532990	94570531	37542	1	234577	ENSMUST00000048653.9	-234	ENSMUSG00000034361	copine II
Mag	2.18341	0.696189	0.359522	0.749683	Exon (ENSMUST00000187137.6/17136, exon 6 of 13)	30908794	30909193	7	30899531	30914308	14778	2	17136	ENSMUST00000191081.6	5115	ENSMUSG00000036634	myelin-associated glycoprotein
Mir598	3.08586	0.467079	0.359531	0.749683	Intron (ENSMUST00000119973.2/219149, intron 1 of 2)	63743498	63743897	14	63727189	63727267	79	1	100124452	ENSMUST00000102094.4	16309	ENSMUSG00000076049	microRNA 598
Col15a1	6.7319	-0.202742	0.359566	0.749683	Promoter (<=1kb)	47208505	47208904	4	47208161	47313167	105007	1	12819	ENSMUST00000102917.10	344	ENSMUSG00000028339	collagen, type XV, alpha 1
Usp28	2.91247	0.546036	0.359758	0.749837	Promoter (<=1kb)	48984916	48985315	9	48985375	49003909	18535	1	235323	ENSMUST00000215788.1	-60	ENSMUSG00000032267	ubiquitin specific peptidase 28
Tnni3	2.47327	0.710794	0.359787	0.749837	Promoter (<=1kb)	4521476	4521875	7	4520506	4522427	1922	2	21954	ENSMUST00000209148.1	552	ENSMUSG00000035458	troponin I, cardiac 3
Pcgf5	4.09769	-0.296779	0.360026	0.749981	Promoter (<=1kb)	36347892	36348291	19	36348309	36460970	112662	1	76073	ENSMUST00000225920.1	-18	ENSMUSG00000024805	polycomb group ring finger 5
Grpr	2.02905	1.08116	0.360315	0.749981	Distal Intergenic	163398239	163398638	20	163513904	163549677	35774	2	14829	ENSMUST00000033730.2	151039	ENSMUSG00000031364	gastrin releasing peptide receptor
Sall3	6.56194	0.200485	0.360333	0.749981	Promoter (2-3kb)	80989350	80989749	18	80966376	80986771	20396	2	20689	ENSMUST00000057950.8	-2579	ENSMUSG00000024565	spalt like transcription factor 3
Tead4	7.34581	-0.203893	0.360355	0.749981	Promoter (<=1kb)	128299843	128300242	6	128270959	128300738	29780	2	21679	ENSMUST00000143004.1	496	ENSMUSG00000030353	TEA domain family member 4
Zfp536	2.51041	-0.664751	0.36036	0.749981	Promoter (<=1kb)	37770599	37770998	7	37479122	37770980	291859	2	243937	ENSMUST00000176114.7	0	ENSMUSG00000043456	zinc finger protein 536
Scml2	2.77758	0.966344	0.360384	0.749981	Intron (ENSMUST00000101113.8/107815, intron 14 of 22)	161215623	161216022	20	161234573	161239864	5292	1	107815	ENSMUST00000124775.1	-18551	ENSMUSG00000000037	Scm polycomb group protein like 2
Morc4	1.63834	1.11891	0.360424	0.749981	Intron (ENSMUST00000087400.11/237073, intron 6 of 6)	139900237	139900636	20	139821904	139871677	49774	2	75746	ENSMUST00000087401.11	-28560	ENSMUSG00000031434	microrchidia 4
Crygs	2.10147	-0.771465	0.360832	0.749981	Distal Intergenic	22798724	22799123	16	22805203	22811577	6375	2	12970	ENSMUST00000040592.5	12454	ENSMUSG00000033501	crystallin, gamma S
Lrrc41	2.60893	0.644566	0.360861	0.749981	Promoter (<=1kb)	116075018	116075417	4	116075269	116097043	21775	1	230654	ENSMUST00000030471.8	0	ENSMUSG00000028703	leucine rich repeat containing 41
Klf11	2.20737	0.728655	0.360896	0.749981	Promoter (<=1kb)	24651714	24652113	12	24651896	24653810	1915	1	194655	ENSMUST00000139940.1	0	ENSMUSG00000020653	Kruppel-like factor 11
Pax6	1.9082	-0.982779	0.360949	0.749981	Intron (ENSMUST00000122965.7/77766, intron 9 of 9)	105707478	105707877	2	105692483	105693125	643	1	18508	ENSMUST00000147946.1	14995	ENSMUSG00000027168	paired box 6
C230079O03Rik	1.9082	-0.982779	0.360949	0.749981	Distal Intergenic	136510373	136510772	7	136332216	136349415	17200	2	330664	ENSMUST00000209560.1	-160958	ENSMUSG00000109633	RIKEN cDNA C230079O03 gene
Raly	2.68154	0.696837	0.361064	0.749981	Promoter (<=1kb)	154790631	154791030	2	154791096	154867245	76150	1	19383	ENSMUST00000109701.9	-66	ENSMUSG00000027593	hnRNP-associated with lethal yellow
Lbx1	3.4363	-0.48722	0.361113	0.749981	Distal Intergenic	45283277	45283676	19	45232684	45235812	3129	2	16814	ENSMUST00000099401.5	-47465	ENSMUSG00000025216	ladybird homeobox 1
Sgta	2.67041	0.622118	0.361151	0.749981	Promoter (<=1kb)	81060110	81060509	10	81044075	81060178	16104	2	52551	ENSMUST00000005067.5	0	ENSMUSG00000004937	small glutamine-rich tetratricopeptide repeat (TPR)-containing, alpha
Mid1	2.65538	1.01209	0.361238	0.749981	Distal Intergenic	169534526	169534925	20	169685199	169990795	305597	1	17318	ENSMUST00000112107.7	-150274	ENSMUSG00000035299	midline 1
Fbrsl1	4.36959	-0.391578	0.361275	0.749981	Exon (ENSMUST00000199828.1/ENSMUST00000199828.1, exon 1 of 1)	110480934	110481333	5	110362570	110448602	86033	2	381668	ENSMUST00000198768.2	-32332	ENSMUSG00000043323	fibrosin-like 1
Jarid2	2.96279	-0.587406	0.361289	0.749981	Distal Intergenic	44673772	44674171	13	44729535	44848340	118806	1	16468	ENSMUST00000174068.7	-55364	ENSMUSG00000038518	jumonji, AT rich interactive domain 2
Cited1	3.99523	0.335482	0.361294	0.749981	Promoter (<=1kb)	102250948	102251347	20	102247714	102250946	3233	2	12705	ENSMUST00000134887.7	-2	ENSMUSG00000051159	Cbp/p300-interacting transactivator with Glu/Asp-rich carboxy-terminal domain 1
Olig2	3.31339	0.559895	0.361322	0.749981	Distal Intergenic	91247393	91247792	16	91225457	91228677	3221	1	50913	ENSMUST00000035608.9	21936	ENSMUSG00000039830	oligodendrocyte transcription factor 2
Batf	3.41543	-0.488831	0.36151	0.750013	Intron (ENSMUST00000040536.5/53314, intron 2 of 2)	85705649	85706048	12	85686669	85709087	22419	1	53314	ENSMUST00000040536.5	18980	ENSMUSG00000034266	basic leucine zipper transcription factor, ATF-like
Tent5b	3.32434	-0.451192	0.361567	0.750013	Distal Intergenic	133468435	133468834	4	133480132	133487938	7807	1	100342	ENSMUST00000051676.6	-11298	ENSMUSG00000046694	terminal nucleotidyltransferase 5B
Myh14	2.25181	0.739991	0.361605	0.750013	Promoter (<=1kb)	44614687	44615086	7	44605805	44614125	8321	2	71960	ENSMUST00000208044.1	-562	ENSMUSG00000030739	myosin, heavy polypeptide 14
Ly86	5.78459	-0.226032	0.361674	0.750013	Distal Intergenic	37436590	37436989	13	37345208	37419036	73829	1	17084	ENSMUST00000021860.6	91382	ENSMUSG00000021423	lymphocyte antigen 86
Vps18	2.34674	-0.713948	0.361704	0.750013	Promoter (<=1kb)	119288229	119288628	2	119288740	119295487	6748	1	228545	ENSMUST00000139367.7	-112	ENSMUSG00000034216	VPS18 CORVET/HOPS core subunit
Myo1h	2.25464	0.746598	0.36206	0.750325	Promoter (1-2kb)	114290406	114290805	5	114289166	114363235	74070	1	231646	ENSMUST00000169347.5	1240	ENSMUSG00000066952	myosin 1H
Naglu	4.39768	0.297558	0.362067	0.750325	Promoter (<=1kb)	101069909	101070308	11	101070012	101077672	7661	1	27419	ENSMUST00000001802.9	0	ENSMUSG00000001751	alpha-N-acetylglucosaminidase (Sanfilippo disease IIIB)
Skor1	2.33051	-0.794341	0.362121	0.750325	Intron (ENSMUST00000034920.10/23938, intron 21 of 21)	63192933	63193332	9	63138170	63148961	10792	2	207667	ENSMUST00000116613.8	-43972	ENSMUSG00000022245	SKI family transcriptional corepressor 1
Lrfn1	3.43773	-0.449672	0.362148	0.750325	Exon (ENSMUST00000108288.8/80749, exon 2 of 2)	28467282	28467681	7	28458658	28468242	9585	1	80749	ENSMUST00000108288.8	8624	ENSMUSG00000030600	leucine rich repeat and fibronectin type III domain containing 1
Mgmt	1.58798	-1.04988	0.362308	0.750505	Distal Intergenic	136842817	136843216	7	136894614	137130266	235653	1	17314	ENSMUST00000081510.3	-51398	ENSMUSG00000054612	O-6-methylguanine-DNA methyltransferase
Morf4l1	2.35544	-0.757214	0.362485	0.750631	Promoter (<=1kb)	90114527	90114926	9	90091665	90114715	23051	2	21761	ENSMUST00000085248.11	0	ENSMUSG00000062270	mortality factor 4 like 1
Mbp	2.35248	-0.732861	0.362539	0.750631	Promoter (1-2kb)	82561488	82561887	18	82563262	82584287	21026	1	17196	ENSMUST00000150952.1	-1375	ENSMUSG00000041607	myelin basic protein
Arhgef37	2.35423	0.713091	0.362645	0.750631	Promoter (<=1kb)	61535560	61535959	18	61518046	61536575	18530	2	328967	ENSMUST00000237557.1	616	ENSMUSG00000045094	Rho guanine nucleotide exchange factor (GEF) 37
Cadps2	2.21286	-0.936898	0.362688	0.750631	Intron (ENSMUST00000166458.8/320405, intron 25 of 29)	23308497	23308896	6	23263513	23314169	50657	2	320405	ENSMUST00000152131.1	5273	ENSMUSG00000017978	Ca2+-dependent activator protein for secretion 2
Pxmp2	3.75391	0.340604	0.362735	0.750631	Promoter (<=1kb)	110285535	110285934	5	110280800	110286002	5203	2	19301	ENSMUST00000141550.1	68	ENSMUSG00000029499	peroxisomal membrane protein 2
Man1a	3.08989	-0.55617	0.362809	0.750632	Promoter (<=1kb)	54074566	54074965	10	53907010	54075709	168700	2	17155	ENSMUST00000105470.8	744	ENSMUSG00000003746	mannosidase 1, alpha
Elmo2	2.38455	0.701235	0.363088	0.751014	Promoter (<=1kb)	165326325	165326724	2	165289155	165326479	37325	2	140579	ENSMUST00000074046.12	0	ENSMUSG00000017670	engulfment and cell motility 2
Cyp26c1	9.25657	0.249627	0.363141	0.751014	Promoter (1-2kb)	37687181	37687580	19	37685581	37693398	7818	1	546726	ENSMUST00000073391.4	1600	ENSMUSG00000062432	cytochrome P450, family 26, subfamily c, polypeptide 1
Kdm6a	1.90805	1.08744	0.363292	0.751175	Distal Intergenic	18155022	18155421	20	18162575	18279936	117362	1	22289	ENSMUST00000044484.12	-7154	ENSMUSG00000037369	lysine (K)-specific demethylase 6A
Stap2	3.1655	-0.564681	0.363532	0.751447	Promoter (1-2kb)	56000252	56000651	17	55997495	55998480	986	2	106766	ENSMUST00000233528.1	-1772	ENSMUSG00000038781	signal transducing adaptor family member 2
Usp18	2.10033	0.767912	0.36357	0.751447	Promoter (<=1kb)	121245203	121245602	6	121245906	121270917	25012	1	24110	ENSMUST00000032198.10	-304	ENSMUSG00000030107	ubiquitin specific peptidase 18
A830082K12Rik	1.7417	1.00244	0.36369	0.751543	Distal Intergenic	78630596	78630995	13	78202553	78231386	28834	1	320174	ENSMUST00000134705.1	428043	NA	RIKEN cDNA A830082K12 gene
Gpr12	0.422645	1.27625	0.363849	0.751719	Distal Intergenic	146666488	146666887	5	146582400	146585239	2840	2	14738	ENSMUST00000036211.7	-81249	ENSMUSG00000041468	G-protein coupled receptor 12
Slc35a3	2.78339	-0.689982	0.363957	0.751789	Promoter (<=1kb)	116712546	116712945	3	116669470	116712650	43181	2	229782	ENSMUST00000029569.8	0	ENSMUSG00000027957	solute carrier family 35 (UDP-N-acetylglucosamine (UDP-GlcNAc) transporter), member 3
Bub3	5.4496	-0.311591	0.36403	0.751789	Intron (ENSMUST00000124096.7/14183, intron 2 of 6)	131622253	131622652	7	131560710	131571164	10455	1	12237	ENSMUST00000207442.1	61543	ENSMUSG00000066979	BUB3 mitotic checkpoint protein
Otub1	6.45486	0.219336	0.364315	0.751965	Intron (ENSMUST00000040261.6/107227, intron 3 of 10)	7164711	7165110	19	7199540	7200464	925	2	107260	ENSMUST00000127241.1	35354	ENSMUSG00000024767	OTU domain, ubiquitin aldehyde binding 1
4933411G06Rik	2.52152	-0.780518	0.364391	0.751965	Distal Intergenic	51820271	51820670	10	51756174	51757194	1021	2	71090	ENSMUST00000219766.1	-63077	ENSMUSG00000062224	Sumo1 pseudogene
Mir7079	2.53903	-0.71848	0.364456	0.751965	Intron (ENSMUST00000127664.1/108148, intron 1 of 15)	123110637	123111036	8	123104975	123105043	69	1	102465654	ENSMUST00000184697.1	5662	ENSMUSG00000098550	microRNA 7079
Mtif3	2.92475	0.506516	0.364488	0.751965	Distal Intergenic	146982250	146982649	5	146958948	146963800	4853	2	76366	ENSMUST00000140526.1	-18450	ENSMUSG00000016510	mitochondrial translational initiation factor 3
Ethe1	5.85775	-0.26524	0.364559	0.751965	Promoter (1-2kb)	24585782	24586181	7	24587543	24608925	21383	1	66071	ENSMUST00000077191.6	-1362	ENSMUSG00000064254	ethylmalonic encephalopathy 1
Shtn1	1.97613	-0.918906	0.364618	0.751965	Intron (ENSMUST00000163821.2/71653, intron 2 of 14)	59053110	59053509	19	59007707	59038285	30579	2	71653	ENSMUST00000237215.1	-14825	ENSMUSG00000041362	shootin 1
Mettl24	2.95847	-0.623287	0.364629	0.751965	Promoter (<=1kb)	40683098	40683497	10	40683282	40811083	127802	1	327747	ENSMUST00000058747.3	0	ENSMUSG00000045555	methyltransferase like 24
4930402F11Rik	3.79867	-0.430161	0.364703	0.751966	Distal Intergenic	69813901	69814300	7	69496117	69518839	22723	1	73796	ENSMUST00000207781.1	317784	ENSMUSG00000108885	RIKEN cDNA 4930402F11 gene
Pwwp3a	0.497809	-1.45237	0.364964	0.752353	Promoter (<=1kb)	80240906	80241305	10	80241538	80243900	2363	1	68114	ENSMUST00000126917.7	-233	ENSMUSG00000020156	PWWP domain containing 3A, DNA repair factor
Ccdc166	3.82719	-0.33994	0.365519	0.75297	Promoter (<=1kb)	75981922	75982321	15	75979872	75982442	2571	2	223648	ENSMUST00000183130.2	121	ENSMUSG00000098176	coiled-coil domain containing 166
Mtus2	4.1484	0.298357	0.365533	0.75297	Promoter (<=1kb)	147957035	147957434	5	147957320	148316065	358746	1	77521	ENSMUST00000085558.10	0	ENSMUSG00000029651	microtubule associated tumor suppressor candidate 2
Gdnf	3.06479	-0.58688	0.365555	0.75297	Distal Intergenic	7803501	7803900	15	7810846	7837575	26730	1	14573	ENSMUST00000022744.4	-6946	ENSMUSG00000022144	glial cell line derived neurotrophic factor
Sun3	3.29004	-0.499776	0.365564	0.75297	Promoter (<=1kb)	9048940	9049339	11	9016054	9048991	32938	2	194974	ENSMUST00000102909.7	0	ENSMUSG00000040985	Sad1 and UNC84 domain containing 3
9530051G07Rik	0.642494	1.39343	0.365632	0.75297	Intron (ENSMUST00000127673.1/319781, intron 3 of 3)	153066939	153067338	20	153037629	153072915	35287	1	319781	ENSMUST00000127673.1	29310	ENSMUSG00000085982	RIKEN cDNA 9530051G07 gene
Cacna1g	1.99438	0.884309	0.365791	0.753012	Promoter (2-3kb)	94414579	94414978	11	94411481	94417187	5707	2	12291	ENSMUST00000146160.1	2209	ENSMUSG00000020866	calcium channel, voltage-dependent, T type, alpha 1G subunit
Filip1l	2.65034	0.656326	0.365833	0.753012	Promoter (<=1kb)	57548926	57549325	16	57549242	57572804	23563	1	78749	ENSMUST00000159414.1	0	ENSMUSG00000043336	filamin A interacting protein 1-like
Ggn	6.49391	-0.201696	0.365895	0.753012	Promoter (1-2kb)	29171901	29172300	7	29170504	29173933	3430	1	243897	ENSMUST00000208330.1	1397	ENSMUSG00000031493	gametogenetin
Hs3st1	6.97824	0.229541	0.366019	0.753012	Distal Intergenic	39773847	39774246	5	39613935	39755475	141541	2	15476	ENSMUST00000117944.1	-18372	ENSMUSG00000051022	heparan sulfate (glucosamine) 3-O-sulfotransferase 1
Wnt8a	6.42486	0.20274	0.366077	0.753012	Exon (ENSMUST00000012426.2/20890, exon 6 of 6)	34547347	34547746	18	34542313	34548273	5961	1	20890	ENSMUST00000012426.2	5034	ENSMUSG00000012282	wingless-type MMTV integration site family, member 8A
Necab2	3.1277	0.515378	0.36619	0.753012	Intron (ENSMUST00000098363.9/117148, intron 8 of 12)	119465315	119465714	8	119452432	119470945	18514	1	117148	ENSMUST00000148328.1	12883	ENSMUSG00000031837	N-terminal EF-hand calcium binding protein 2
Tex37	2.54855	-0.766766	0.366216	0.753012	Downstream (1-2kb)	70911523	70911922	6	70913087	70918927	5841	2	74221	ENSMUST00000063456.4	7005	ENSMUSG00000051896	testis expressed 37
Gpr20	1.84491	0.840338	0.366288	0.753012	Promoter (<=1kb)	73706610	73707009	15	73694604	73707505	12902	2	239530	ENSMUST00000064166.4	496	ENSMUSG00000045281	G protein-coupled receptor 20
Foxd2	2.26655	0.727681	0.366369	0.753012	Intron (ENSMUST00000155499.1/ENSMUST00000155499.1, intron 1 of 1)	114865496	114865895	4	114906282	114908873	2592	2	17301	ENSMUST00000068654.4	42978	ENSMUSG00000055210	forkhead box D2
Vsx1	7.63278	-0.195923	0.366388	0.753012	Promoter (<=1kb)	150688828	150689227	2	150680702	150689360	8659	2	114889	ENSMUST00000046095.9	133	ENSMUSG00000033080	visual system homeobox 1
Dmrt3	3.71303	-0.481835	0.366504	0.7531	Intron (ENSMUST00000025755.10/50796, intron 4 of 4)	25575180	25575579	19	25610537	25623921	13385	1	240590	ENSMUST00000048935.5	-34958	ENSMUSG00000042372	doublesex and mab-3 related transcription factor 3
