## Supplementary Table 3_E12CUTTAG for "Loss of Ezh2 in the medial ganglionic eminence alters interneuron fate, cell morphology and gene expression profiles" (part 2 of 3)

### Sheet: e12_annotated (continued)
SYMBOL	Conc	Fold	p.value	FDR	annotation	start	end	geneChr	geneStart	geneEnd	geneLength	geneStrand	geneId	transcriptId	distanceToTSS	ENSEMBL	GENENAME
Med13	3.37441	0.41349	0.366634	0.753127	Distal Intergenic	86411252	86411651	11	86267033	86357602	90570	2	327987	ENSMUST00000043624.8	-53650	ENSMUSG00000034297	mediator complex subunit 13
Gpc3	4.82788	-0.299339	0.366684	0.753127	Promoter (<=1kb)	52613598	52613997	20	52272426	52613921	341496	2	14734	ENSMUST00000069360.13	0	ENSMUSG00000055653	glypican 3
Bcan	3.00741	0.490375	0.366765	0.753127	Distal Intergenic	88009065	88009464	3	87987531	88000230	12700	2	12032	ENSMUST00000090971.10	-8835	ENSMUSG00000004892	brevican
Cpz	4.55432	0.280256	0.366812	0.753127	Promoter (<=1kb)	35525287	35525686	5	35517565	35525571	8007	2	242939	ENSMUST00000132959.1	0	ENSMUSG00000036596	carboxypeptidase Z
Mir218-2	1.58899	-0.985869	0.36697	0.753258	Intron (ENSMUST00000069837.3/20564, intron 11 of 35)	35597343	35597742	11	35616816	35616925	110	1	723924	ENSMUST00000083649.1	-19074	ENSMUSG00000065583	microRNA 218-2
Sox14	1.70547	0.954063	0.367118	0.753258	Distal Intergenic	99886383	99886782	9	99874106	99876170	2065	2	20669	ENSMUST00000054819.9	-10213	ENSMUSG00000053747	SRY (sex determining region Y)-box 14
Rmst	3.48762	0.384354	0.367122	0.753258	Promoter (<=1kb)	92164791	92165190	10	92081746	92165170	83425	2	110333	ENSMUST00000219444.1	0	ENSMUSG00000112117	rhabdomyosarcoma 2 associated transcript (non-coding RNA)
Tas1r2	1.19713	1.14509	0.367342	0.753258	Promoter (<=1kb)	139654449	139654848	4	139653549	139669855	16307	1	83770	ENSMUST00000166773.1	900	ENSMUSG00000028738	taste receptor, type 1, member 2
Cyld	0.454782	-1.40923	0.367413	0.753258	Distal Intergenic	88756544	88756943	8	88729558	88737240	7683	1	74256	ENSMUST00000210302.1	26986	ENSMUSG00000036712	CYLD lysine 63 deubiquitinase
Med13l	3.72614	0.378078	0.367436	0.753258	Distal Intergenic	118514617	118515016	5	118560679	118720114	159436	1	76199	ENSMUST00000201614.1	-45663	ENSMUSG00000018076	mediator complex subunit 13-like
Dync1i1	3.05003	0.584355	0.367461	0.753258	Promoter (<=1kb)	6005859	6006258	6	6006066	6027787	21722	1	13426	ENSMUST00000203520.1	0	ENSMUSG00000029757	dynein cytoplasmic 1 intermediate chain 1
Arid1b	3.08251	-0.547628	0.367464	0.753258	Intron (ENSMUST00000092723.10/239985, intron 4 of 18)	5189691	5190090	17	5040578	5127640	87063	1	239985	ENSMUST00000146703.1	149113	ENSMUSG00000069729	AT rich interactive domain 1B (SWI-like)
Samd5	4.00542	-0.33273	0.367564	0.753307	Promoter (<=1kb)	9675476	9675875	10	9622936	9675208	52273	2	320825	ENSMUST00000100070.4	-268	ENSMUSG00000060487	sterile alpha motif domain containing 5
1700020L24Rik	7.20251	-0.163887	0.367636	0.753307	Promoter (2-3kb)	83442820	83443219	11	83440131	83440828	698	1	66330	ENSMUST00000188702.1	2689	ENSMUSG00000035085	RIKEN cDNA 1700020L24 gene
Npbwr1	5.27665	-0.259457	0.367874	0.753322	Promoter (<=1kb)	5916406	5916805	1	5913707	5917398	3692	2	226304	ENSMUST00000044180.4	593	ENSMUSG00000033774	neuropeptides B/W receptor 1
Crtc1	1.57351	0.907037	0.367925	0.753322	Promoter (1-2kb)	70401051	70401450	8	70397755	70402798	5044	2	382056	ENSMUST00000125273.1	1348	ENSMUSG00000003575	CREB regulated transcription coactivator 1
D630039A03Rik	2.26907	-0.874176	0.36793	0.753322	Promoter (<=1kb)	57915544	57915943	4	57908483	57916297	7815	2	242484	ENSMUST00000063816.5	354	ENSMUSG00000052117	RIKEN cDNA D630039A03 gene
Adamts3	2.49718	0.643387	0.367987	0.753322	Intron (ENSMUST00000061427.9/330119, intron 4 of 21)	89763474	89763873	5	89861299	89882147	20849	2	330119	ENSMUST00000196507.1	118274	ENSMUSG00000043635	a disintegrin-like and metallopeptidase (reprolysin type) with thrombospondin type 1 motif, 3
4930511A02Rik	1.70662	-1.10661	0.368034	0.753322	Promoter (<=1kb)	11437262	11437661	12	11438227	11444433	6207	1	74712	ENSMUST00000220342.1	-566	ENSMUSG00000097841	RIKEN cDNA 4930511A02 gene
Foxl1	2.15207	0.851504	0.368164	0.753322	Intron (ENSMUST00000127664.1/108148, intron 1 of 15)	121252831	121253230	8	121127940	121130644	2705	1	14241	ENSMUST00000181609.1	124891	ENSMUSG00000097084	forkhead box L1
D630044L22Rik	6.94765	-0.155815	0.36821	0.753322	Promoter (<=1kb)	25951222	25951621	17	25951472	25963610	12139	1	240054	ENSMUST00000181174.1	0	ENSMUSG00000097405	RIKEN cDNA gene D630044L22 gene
Zfp46	3.22696	0.437563	0.368232	0.753322	Promoter (4-5kb)	136290204	136290603	4	136286104	136290248	4145	1	22704	ENSMUST00000130658.1	4100	ENSMUSG00000051351	zinc finger protein 46
Pcdh19	1.5093	1.19203	0.368573	0.753719	Distal Intergenic	133760333	133760732	20	133582860	133688987	106128	2	279653	ENSMUST00000149154.7	-71346	ENSMUSG00000051323	protocadherin 19
Lgi3	4.67401	0.273955	0.368581	0.753719	Promoter (<=1kb)	70530963	70531362	14	70530870	70533728	2859	1	213469	ENSMUST00000226548.1	93	ENSMUSG00000033595	leucine-rich repeat LGI family, member 3
Tph1	2.95176	-0.558602	0.368647	0.753719	Promoter (<=1kb)	46667237	46667636	7	46647130	46667377	20248	2	21990	ENSMUST00000107669.8	0	ENSMUSG00000040046	tryptophan hydroxylase 1
Tmem164	0.928382	1.3462	0.368878	0.753797	Promoter (1-2kb)	142826747	142827146	20	142825741	142838238	12498	1	209497	ENSMUST00000112888.1	1006	ENSMUSG00000047045	transmembrane protein 164
AI115009	5.41494	-0.308969	0.368953	0.753797	Promoter (<=1kb)	152667126	152667525	3	152666913	152681432	14520	1	99542	ENSMUST00000181093.1	213	ENSMUSG00000097745	expressed sequence AI115009
Chst15	2.15932	0.685409	0.368974	0.753797	Promoter (<=1kb)	132316173	132316572	7	132235780	132316714	80935	2	77590	ENSMUST00000077472.9	142	ENSMUSG00000030930	carbohydrate sulfotransferase 15
Bcl6	6.45177	0.192867	0.36901	0.753797	Intron (ENSMUST00000023151.5/12053, intron 1 of 9)	23981001	23981400	16	23965052	23988852	23801	2	12053	ENSMUST00000023151.5	7452	ENSMUSG00000022508	B cell leukemia/lymphoma 6
Cdh22	1.63939	-1.06084	0.369053	0.753797	Exon (ENSMUST00000065438.12/104010, exon 7 of 12)	165141779	165142178	2	165112327	165181459	69133	2	104010	ENSMUST00000138643.1	39281	ENSMUSG00000053166	cadherin 22
Prps1	1.96136	1.00501	0.369288	0.754026	Distal Intergenic	140480372	140480771	20	140456613	140476140	19528	1	19139	ENSMUST00000033809.3	23759	ENSMUSG00000031432	phosphoribosyl pyrophosphate synthetase 1
Arhgef15	3.11529	-0.484815	0.369371	0.754026	Promoter (<=1kb)	68947313	68947712	11	68944527	68947380	2854	2	442801	ENSMUST00000131686.1	0	ENSMUSG00000052921	Rho guanine nucleotide exchange factor (GEF) 15
Trim2	1.96648	0.781307	0.369501	0.754026	Promoter (<=1kb)	84190794	84191193	3	84177251	84190523	13273	2	80890	ENSMUST00000140568.1	-271	ENSMUSG00000027993	tripartite motif-containing 2
Disp3	2.55021	-0.664168	0.369637	0.754026	Distal Intergenic	148221339	148221738	4	148258216	148260751	2536	2	242748	ENSMUST00000143851.1	39013	ENSMUSG00000041544	dispatched RND transporter family member 3
Numbl	1.16584	0.968393	0.369642	0.754026	Promoter (<=1kb)	27258649	27259048	7	27258725	27282141	23417	1	18223	ENSMUST00000079258.6	0	ENSMUSG00000063160	numb-like
Atg4c	1.84802	-0.901616	0.369653	0.754026	Intron (ENSMUST00000193877.1/ENSMUST00000193877.1, intron 1 of 1)	99377780	99378179	4	99218091	99221695	3605	1	242557	ENSMUST00000152121.1	159689	ENSMUSG00000028550	autophagy related 4C, cysteine peptidase
Il10ra	3.69164	-0.380803	0.369782	0.754026	Promoter (<=1kb)	45268729	45269128	9	45254527	45269146	14620	2	16154	ENSMUST00000176222.1	18	ENSMUSG00000032089	interleukin 10 receptor, alpha
Irx3	1.46279	0.962225	0.369819	0.754026	Intron (ENSMUST00000069718.14/26383, intron 8 of 8)	91654123	91654522	8	91798525	91801915	3391	2	16373	ENSMUST00000093312.5	147393	ENSMUSG00000031734	Iroquois related homeobox 3
Ace2	1.31109	1.176	0.369904	0.754026	Intron (ENSMUST00000112271.9/70008, intron 11 of 18)	164172958	164173357	20	164162178	164185824	23647	1	70008	ENSMUST00000131543.1	10780	ENSMUSG00000015405	angiotensin I converting enzyme (peptidyl-dipeptidase A) 2
Dach1	2.72473	0.560067	0.369911	0.754026	Promoter (<=1kb)	98168464	98168863	14	97786853	98169543	382691	2	13134	ENSMUST00000069334.7	680	ENSMUSG00000055639	dachshund family transcription factor 1
Wnt10b	9.70186	0.310859	0.369976	0.754026	Promoter (<=1kb)	98776471	98776870	15	98772202	98777029	4828	2	22410	ENSMUST00000228594.1	159	ENSMUSG00000022996	wingless-type MMTV integration site family, member 10B
Morrbid	1.20149	-1.16564	0.370308	0.754475	Intron (ENSMUST00000225087.1/100043424, intron 1 of 6)	128391706	128392105	2	128372107	128428893	56787	2	100043424	ENSMUST00000125354.1	36788	ENSMUSG00000074813	myeloid RNA regulator of BCL2L11 induced cell death
Stac2	3.09423	0.598343	0.370344	0.754475	Exon (ENSMUST00000017544.8/217154, exon 11 of 11)	98036285	98036684	11	98040098	98043542	3445	2	217154	ENSMUST00000131519.1	6858	ENSMUSG00000017400	SH3 and cysteine rich domain 2
Mxra7	2.9659	-0.662154	0.370565	0.754551	Intron (ENSMUST00000021170.8/67622, intron 3 of 3)	116811196	116811595	11	116807913	116828003	20091	2	67622	ENSMUST00000150015.1	16408	ENSMUSG00000020814	matrix-remodelling associated 7
Hras	1.56468	-0.957359	0.370613	0.754551	Promoter (<=1kb)	141193674	141194073	7	141189105	141193960	4856	2	15461	ENSMUST00000026572.10	0	ENSMUSG00000025499	Harvey rat sarcoma virus oncogene
Ppp1r37	2.32051	0.741504	0.370651	0.754551	Promoter (2-3kb)	19528439	19528838	7	19531069	19531803	735	2	232947	ENSMUST00000208678.1	2965	ENSMUSG00000051403	protein phosphatase 1, regulatory subunit 37
Atp1a3	2.72818	0.570156	0.370713	0.754551	Promoter (2-3kb)	25003027	25003426	7	24978167	25005895	27729	2	232975	ENSMUST00000102858.9	2469	ENSMUSG00000040907	ATPase, Na+/K+ transporting, alpha 3 polypeptide
Llgl2	7.78531	-0.220487	0.370769	0.754551	Promoter (3-4kb)	115858957	115859356	11	115855032	115855780	749	1	217325	ENSMUST00000132999.1	3925	ENSMUSG00000020782	LLGL2 scribble cell polarity complex component
Myb	4.51321	-0.277633	0.370843	0.754551	Promoter (1-2kb)	21159204	21159603	10	21138893	21160850	21958	2	17863	ENSMUST00000186446.1	1247	ENSMUSG00000019982	myeloblastosis oncogene
Dcdc2a	4.21515	-0.290735	0.370915	0.754551	Promoter (<=1kb)	25055894	25056293	13	25056004	25121523	65520	1	195208	ENSMUST00000036932.14	0	ENSMUSG00000035910	doublecortin domain containing 2a
Cbx1	2.94825	0.579075	0.370971	0.754551	Promoter (<=1kb)	96788977	96789376	11	96789127	96803969	14843	1	12412	ENSMUST00000018810.9	0	ENSMUSG00000018666	chromobox 1
Gas2l3	3.53852	0.48465	0.371065	0.754591	Promoter (1-2kb)	89436335	89436734	10	89430932	89434778	3847	2	237436	ENSMUST00000220071.1	-1557	ENSMUSG00000074802	growth arrest-specific 2 like 3
Gm12992	7.92874	-0.206202	0.371193	0.754703	Promoter (<=1kb)	131918819	131919218	4	131899478	131920029	20552	2	545681	ENSMUST00000124738.1	811	ENSMUSG00000085667	predicted gene 12992
Rbm19	2.5981	0.572868	0.371332	0.754791	Promoter (<=1kb)	120116467	120116866	5	120116517	120118981	2465	1	74111	ENSMUST00000202388.1	0	ENSMUSG00000029594	RNA binding motif protein 19
Limch1	5.05159	0.260615	0.371384	0.754791	Promoter (<=1kb)	66746247	66746646	5	66745889	66953678	207790	1	77569	ENSMUST00000130228.1	358	ENSMUSG00000037736	LIM and calponin homology domains 1
Stag3	3.4415	0.469635	0.371526	0.75493	Promoter (<=1kb)	138280061	138280460	5	138280240	138290751	10512	1	50878	ENSMUST00000160729.7	0	ENSMUSG00000036928	stromal antigen 3
Rpa1	1.9928	0.845342	0.371736	0.755013	Distal Intergenic	75292875	75293274	11	75301305	75342188	40884	2	68275	ENSMUST00000135770.7	48914	ENSMUSG00000000751	replication protein A1
Zbtb46	2.93641	-0.553074	0.371744	0.755013	Promoter (<=1kb)	181460062	181460461	2	181421554	181459426	37873	2	72147	ENSMUST00000146446.1	-636	ENSMUSG00000027583	zinc finger and BTB domain containing 46
Itgb5	3.01376	0.565855	0.371788	0.755013	Promoter (2-3kb)	33831921	33832320	16	33829677	33949153	119477	1	16419	ENSMUST00000069345.5	2244	ENSMUSG00000022817	integrin beta 5
Osr2	9.04625	0.245329	0.37188	0.755049	Promoter (<=1kb)	35299919	35300318	15	35300300	35303304	3005	1	107587	ENSMUST00000228152.1	0	ENSMUSG00000022330	odd-skipped related 2
Tbca	4.18768	-0.35491	0.372127	0.755188	Promoter (<=1kb)	94788833	94789232	13	94788910	94842922	54013	1	21371	ENSMUST00000046644.6	0	ENSMUSG00000042043	tubulin cofactor A
Phox2b	1.62302	0.858126	0.372194	0.755188	Distal Intergenic	67139597	67139996	5	67094399	67099301	4903	2	18935	ENSMUST00000012664.10	-40296	ENSMUSG00000012520	paired-like homeobox 2b
Lama5	5.62027	-0.260994	0.372242	0.755188	Promoter (<=1kb)	180225364	180225763	2	180176373	180225859	49487	2	16776	ENSMUST00000015791.5	96	ENSMUSG00000015647	laminin, alpha 5
Tle3	2.68089	-0.663068	0.372267	0.755188	Distal Intergenic	61338383	61338782	9	61372366	61418497	46132	1	21887	ENSMUST00000178113.7	-33584	ENSMUSG00000032280	transducin-like enhancer of split 3
Oxct2b	5.42196	-0.250508	0.372317	0.755188	Promoter (<=1kb)	123115933	123116332	4	123116266	123118000	1735	1	353371	ENSMUST00000102648.5	0	ENSMUSG00000076438	3-oxoacid CoA transferase 2B
A530058N18Rik	4.51664	-0.266721	0.372443	0.755294	Promoter (<=1kb)	114012902	114013301	2	114013563	114068324	54762	1	320846	ENSMUST00000131299.7	-262	ENSMUSG00000087694	RIKEN cDNA A530058N18 gene
T2	5.22626	-0.353336	0.372686	0.755558	Exon (ENSMUST00000140890.2/21331, exon 3 of 6)	8389208	8389607	17	8396629	8422728	26100	1	21331	ENSMUST00000169635.2	-7022	ENSMUSG00000058159	brachyury 2
Mmp11	4.51476	0.303209	0.372721	0.755558	Promoter (<=1kb)	75936330	75936729	10	75927169	75936496	9328	2	17385	ENSMUST00000219728.1	0	ENSMUSG00000000901	matrix metallopeptidase 11
Ajm1	9.0843	0.229198	0.372843	0.755656	Promoter (<=1kb)	25578998	25579397	2	25576973	25579897	2925	2	381353	ENSMUST00000188161.1	500	ENSMUSG00000029419	apical junction component 1
Itga2b	3.238	-0.535689	0.373132	0.755994	Promoter (<=1kb)	102466777	102467176	11	102466287	102466955	669	2	16399	ENSMUST00000145925.1	0	ENSMUSG00000034664	integrin alpha 2b
Skap1	2.52287	-0.691551	0.373168	0.755994	Intron (ENSMUST00000103154.10/78473, intron 4 of 12)	96622169	96622568	11	96708235	96713202	4968	1	78473	ENSMUST00000123814.1	-85667	ENSMUSG00000057058	src family associated phosphoprotein 1
Tmem164	1.78838	0.916889	0.373326	0.755994	Distal Intergenic	142582274	142582673	20	142681406	142843494	162089	1	209497	ENSMUST00000112889.7	-98733	ENSMUSG00000047045	transmembrane protein 164
Cntfr	0.302386	1.34217	0.373342	0.755994	Intron (ENSMUST00000102961.9/12804, intron 2 of 9)	41675953	41676352	4	41663268	41664034	767	2	12804	ENSMUST00000151181.1	-11919	ENSMUSG00000028444	ciliary neurotrophic factor receptor
Trim14	6.75241	-0.180236	0.37338	0.755994	Promoter (<=1kb)	46534938	46535337	4	46523576	46534604	11029	2	74735	ENSMUST00000142606.1	-334	ENSMUSG00000039853	tripartite motif-containing 14
G630016G05Rik	3.40373	-0.412124	0.373556	0.756201	Promoter (2-3kb)	116070103	116070502	2	116067968	116085910	17943	1	108168785	ENSMUST00000156095.1	2135	ENSMUSG00000086308	RIKEN cDNA G630016G05 gene
Cyp26c1	2.20512	-0.919609	0.373683	0.756308	Intron (ENSMUST00000238954.1/107371, intron 21 of 22)	37677733	37678132	19	37685581	37693398	7818	1	546726	ENSMUST00000073391.4	-7449	ENSMUSG00000062432	cytochrome P450, family 26, subfamily c, polypeptide 1
Pou4f3	2.16582	-0.92212	0.373807	0.75641	Distal Intergenic	42419125	42419524	18	42394539	42397249	2711	1	18998	ENSMUST00000025374.3	24586	ENSMUSG00000024497	POU domain, class 4, transcription factor 3
9130023H24Rik	2.61717	0.579078	0.373888	0.756424	Promoter (<=1kb)	128238285	128238684	7	128234458	128238031	3574	2	100043133	ENSMUST00000078816.4	-254	ENSMUSG00000062944	RIKEN cDNA 9130023H24 gene
Susd5	5.7169	-0.218528	0.373965	0.756432	Promoter (<=1kb)	114057445	114057844	9	114057140	114098728	41589	1	382111	ENSMUST00000135338.2	305	ENSMUSG00000086596	sushi domain containing 5
Eipr1	2.99697	0.505585	0.374048	0.756449	Intron (ENSMUST00000221877.1/380752, intron 3 of 8)	28816961	28817360	12	28857312	28867123	9812	1	380752	ENSMUST00000221574.1	-39952	ENSMUSG00000036613	EARP complex and GARP complex interacting protein 1
Pik3cd	3.94276	0.294623	0.37428	0.756584	Promoter (<=1kb)	149675713	149676112	4	149649171	149676044	26874	2	18707	ENSMUST00000118704.7	0	ENSMUSG00000039936	phosphatidylinositol-4,5-bisphosphate 3-kinase catalytic subunit delta
Zcchc7	3.33924	-0.520531	0.374291	0.756584	Promoter (<=1kb)	44756539	44756938	4	44756568	44932203	175636	1	319885	ENSMUST00000107824.8	0	ENSMUSG00000035649	zinc finger, CCHC domain containing 7
Robo3	6.42828	-0.192427	0.374351	0.756584	Promoter (<=1kb)	37433360	37433759	9	37416045	37433246	17202	2	19649	ENSMUST00000115038.2	-114	ENSMUSG00000032128	roundabout guidance receptor 3
Rgs16	2.69098	0.63064	0.374448	0.756584	Promoter (<=1kb)	153740166	153740565	1	153740349	153745468	5120	1	19734	ENSMUST00000027748.7	0	ENSMUSG00000026475	regulator of G-protein signaling 16
Casz1	3.18703	-0.522817	0.374484	0.756584	Distal Intergenic	148787538	148787937	4	148804429	148945129	140701	1	69743	ENSMUST00000094464.9	-16492	ENSMUSG00000028977	castor zinc finger 1
Vash1	2.6076	-0.756955	0.374693	0.756855	Distal Intergenic	86654115	86654514	12	86678700	86692091	13392	1	238328	ENSMUST00000021681.3	-24186	ENSMUSG00000021256	vasohibin 1
Sptbn5	4.78878	-0.247191	0.374843	0.75701	Exon (ENSMUST00000156159.3/640524, exon 10 of 66)	120076402	120076801	2	120041493	120085678	44186	2	640524	ENSMUST00000156159.3	8877	ENSMUSG00000074899	spectrin beta, non-erythrocytic 5
Amelx	1.6893	1.22114	0.375012	0.757172	Intron (ENSMUST00000033721.12/11856, intron 1 of 12)	169155487	169155886	20	169176114	169187200	11087	2	11704	ENSMUST00000066112.11	31314	ENSMUSG00000031354	amelogenin, X-linked
Mbnl3	2.95829	-0.547311	0.375071	0.757172	Distal Intergenic	51373798	51374197	20	51164417	51206532	42116	2	171170	ENSMUST00000156028.1	-167266	ENSMUSG00000036109	muscleblind like splicing factor 3
Dbx1	7.67068	-0.230638	0.375242	0.757366	Promoter (1-2kb)	49634767	49635166	7	49631499	49636849	5351	2	13172	ENSMUST00000032717.6	1683	ENSMUSG00000030507	developing brain homeobox 1
B3gat2	3.94433	0.408229	0.375438	0.757614	Promoter (<=1kb)	23761638	23762037	1	23761753	23815740	53988	1	280645	ENSMUST00000144602.1	0	ENSMUSG00000026156	beta-1,3-glucuronyltransferase 2 (glucuronosyltransferase S)
Artn	4.841	0.250707	0.375559	0.757709	Promoter (1-2kb)	117927496	117927895	4	117928144	117929413	1270	2	11876	ENSMUST00000150612.1	1518	ENSMUSG00000028539	artemin
Nap1l2	1.91126	1.09396	0.375682	0.757808	Distal Intergenic	103137390	103137789	20	103184176	103186640	2465	2	17954	ENSMUST00000121720.1	48851	ENSMUSG00000082229	nucleosome assembly protein 1-like 2
Brinp3	3.04282	0.464843	0.376004	0.758096	Promoter (<=1kb)	146497671	146498070	1	146497687	146902472	404786	1	215378	ENSMUST00000166814.7	0	ENSMUSG00000035131	bone morphogenetic protein/retinoic acid inducible neural specific 3
Gdf6	8.73051	0.275179	0.376024	0.758096	Promoter (2-3kb)	9846620	9847019	4	9844372	9862345	17974	1	242316	ENSMUST00000057613.2	2248	ENSMUSG00000051279	growth differentiation factor 6
4930405A10Rik	1.13768	-1.19842	0.376047	0.758096	Intron (ENSMUST00000075639.10/76633, intron 2 of 6)	22508583	22508982	14	22507174	22542798	35625	2	74896	ENSMUST00000225327.1	33816	ENSMUSG00000114412	RIKEN cDNA 4930405A10 gene
Spock1	4.93179	-0.282398	0.37638	0.758617	Promoter (<=1kb)	57907571	57907970	13	57429295	57907587	478293	2	20745	ENSMUST00000172326.2	0	ENSMUSG00000056222	sparc/osteonectin, cwcv and kazal-like domains proteoglycan 1
Mxra8	3.5424	-0.536743	0.376518	0.758745	Promoter (<=1kb)	155841336	155841735	4	155842304	155842974	671	1	74761	ENSMUST00000143886.1	-569	ENSMUSG00000029070	matrix-remodelling associated 8
Cct3	3.48323	0.411275	0.376611	0.758776	Promoter (<=1kb)	88296781	88297180	3	88297116	88321767	24652	1	12462	ENSMUST00000001452.13	0	ENSMUSG00000001416	chaperonin containing Tcp1, subunit 3 (gamma)
Rragb	2.27608	0.933456	0.376897	0.758776	Distal Intergenic	153133785	153134184	20	153139981	153171943	31963	1	245670	ENSMUST00000039720.10	-5797	ENSMUSG00000041658	Ras-related GTP binding B
Klf4	6.59905	-0.185523	0.37692	0.758776	Promoter (<=1kb)	55531110	55531509	4	55530603	55531770	1168	2	16600	ENSMUST00000129250.1	261	ENSMUSG00000003032	Kruppel-like factor 4 (gut)
Cltb	1.97042	0.851214	0.376968	0.758776	Intron (ENSMUST00000091609.10/74325, intron 2 of 4)	54605393	54605792	13	54593585	54611292	17708	2	74325	ENSMUST00000049575.7	5500	ENSMUSG00000047547	clathrin, light polypeptide (Lcb)
Cyp26b1	8.02123	0.175391	0.377003	0.758776	Promoter (<=1kb)	84586800	84587199	6	84571414	84587680	16267	2	232174	ENSMUST00000205228.2	481	ENSMUSG00000063415	cytochrome P450, family 26, subfamily b, polypeptide 1
NA	4.70975	-0.295712	0.377049	0.758776	Promoter (<=1kb)	57782907	57783306	4	57782180	57855202	73023	1	11641	ENSMUST00000124581.1	727	NA	NA
Hmcn2	1.56292	-0.95769	0.377126	0.758776	Intron (ENSMUST00000113532.8/665700, intron 4 of 97)	31336831	31337230	2	31314415	31460738	146324	1	665700	ENSMUST00000226996.1	22416	ENSMUSG00000055632	hemicentin 2
4933417D19Rik	4.52194	-0.320045	0.377152	0.758776	Promoter (<=1kb)	123235295	123235694	8	123235091	123242359	7269	1	71186	ENSMUST00000181432.1	204	ENSMUSG00000097637	RIKEN cDNA 4933417D19 gene
Gm10578	1.98539	-0.914012	0.3772	0.758776	Intron (ENSMUST00000081510.3/17314, intron 2 of 4)	137084449	137084848	7	137234683	137240366	5684	1	100038555	ENSMUST00000209747.1	-149835	ENSMUSG00000109722	predicted gene 10578
Cln8	3.12937	-0.513991	0.377336	0.758899	Promoter (<=1kb)	14888537	14888936	8	14889004	14894786	5783	1	26889	ENSMUST00000133578.1	-68	ENSMUSG00000026317	CLN8 transmembrane ER and ERGIC protein
Gga1	2.06631	0.814146	0.377612	0.759285	Promoter (<=1kb)	78877464	78877863	15	78877551	78894581	17031	1	106039	ENSMUST00000230192.1	0	ENSMUSG00000033128	golgi associated, gamma adaptin ear containing, ARF binding protein 1
Tll2	5.45921	0.223934	0.377704	0.759285	Promoter (<=1kb)	41206485	41206884	19	41082753	41206835	124083	2	24087	ENSMUST00000025986.14	0	ENSMUSG00000025013	tolloid-like 2
Cpn2	2.55242	0.639831	0.377904	0.759285	Distal Intergenic	30185722	30186121	16	30256378	30267499	11122	2	71756	ENSMUST00000064856.8	81378	ENSMUSG00000023176	carboxypeptidase N, polypeptide 2
Armcx2	0.88045	1.2558	0.377921	0.759285	Distal Intergenic	134823114	134823513	20	134804147	134809221	5075	2	67416	ENSMUST00000168264.1	-13893	ENSMUSG00000033436	armadillo repeat containing, X-linked 2
Rbm41	0.88045	1.2558	0.377921	0.759285	Promoter (1-2kb)	139995766	139996165	20	139967581	139994082	26502	2	237073	ENSMUST00000138635.7	-1684	ENSMUSG00000031433	RNA binding motif protein 41
Mtarc2	3.8321	-0.3679	0.377973	0.759285	Promoter (<=1kb)	184845698	184846097	1	184813068	184845881	32814	2	67247	ENSMUST00000068725.9	0	ENSMUSG00000073481	mitochondrial amidoxime reducing component 2
Asic2	2.78091	0.581361	0.378126	0.759443	Promoter (<=1kb)	81968081	81968480	11	80880169	81968457	1088289	2	11418	ENSMUST00000066197.6	0	ENSMUSG00000020704	acid-sensing (proton-gated) ion channel 2
Nacc2	2.7326	0.538744	0.378238	0.759504	Promoter (<=1kb)	26091571	26091970	2	26064370	26091819	27450	2	67991	ENSMUST00000152133.1	0	ENSMUSG00000026932	nucleus accumbens associated 2, BEN and BTB (POZ) domain containing
Glp1r	4.75006	0.280087	0.378386	0.759504	Promoter (<=1kb)	30901373	30901772	17	30901817	30940791	38975	1	14652	ENSMUST00000114574.2	-45	ENSMUSG00000024027	glucagon-like peptide 1 receptor
BC107364	7.34196	0.171952	0.378714	0.759504	Intron (ENSMUST00000093126.10/329716, intron 3 of 4)	96435674	96436073	3	96433788	96452306	18519	2	329716	ENSMUST00000093126.10	16233	ENSMUSG00000046317	cDNA sequence BC107364
Kcnk5	3.10061	-0.583024	0.378745	0.759504	Promoter (<=1kb)	20180683	20181082	14	20140057	20181809	41753	2	16529	ENSMUST00000024011.9	727	ENSMUSG00000023243	potassium channel, subfamily K, member 5
Fbxo2	8.11352	0.170654	0.37885	0.759504	Promoter (3-4kb)	148164320	148164719	4	148160621	148166424	5804	1	230904	ENSMUST00000047951.8	3699	ENSMUSG00000041556	F-box protein 2
Slco3a1	3.95906	0.312586	0.378924	0.759504	Promoter (<=1kb)	74553256	74553655	7	74504239	74552594	48356	2	108116	ENSMUST00000138099.1	-662	ENSMUSG00000025790	solute carrier organic anion transporter family, member 3a1
T2	2.35548	0.72695	0.379502	0.759504	Intron (ENSMUST00000234809.1/21331, intron 8 of 9)	8414410	8414809	17	8396629	8422728	26100	1	21331	ENSMUST00000169635.2	17781	ENSMUSG00000058159	brachyury 2
Mir676	2.79823	0.879755	0.379557	0.759504	Intron (ENSMUST00000113781.7/13607, intron 2 of 6)	100355441	100355840	20	100381097	100381185	89	1	751534	ENSMUST00000102443.1	-25257	ENSMUSG00000076398	microRNA 676
Cav1	5.8365	-0.334217	0.379648	0.759504	Promoter (<=1kb)	17307530	17307929	6	17307640	17341452	33813	1	12389	ENSMUST00000115453.1	0	ENSMUSG00000007655	caveolin 1, caveolae protein
Tcf7	5.93863	-0.201969	0.379662	0.759504	Promoter (<=1kb)	52284019	52284418	11	52253236	52283331	30096	2	21414	ENSMUST00000109071.2	-688	ENSMUSG00000000782	transcription factor 7, T cell specific
Zfp503	6.90397	-0.204616	0.379724	0.759504	Promoter (2-3kb)	21986409	21986808	14	21983959	21989601	5643	2	218820	ENSMUST00000043409.8	2793	ENSMUSG00000039081	zinc finger protein 503
1700018B08Rik	2.67625	-0.710473	0.37973	0.759504	Intron (ENSMUST00000127664.1/108148, intron 1 of 15)	121495681	121496080	8	121530828	121541869	11042	2	76405	ENSMUST00000182739.7	45789	ENSMUSG00000031809	RIKEN cDNA 1700018B08 gene
Rtl3	2.7502	-0.65506	0.379752	0.759504	Distal Intergenic	106867600	106867999	20	106837082	106840644	3563	2	213436	ENSMUST00000062010.9	-26956	ENSMUSG00000047686	retrotransposon Gag like 3
Sox8	5.82196	-0.240001	0.379857	0.759504	Promoter (<=1kb)	25569986	25570385	17	25567988	25570214	2227	2	20681	ENSMUST00000174560.1	0	ENSMUSG00000024176	SRY (sex determining region Y)-box 8
Atp5g2	3.78286	0.469599	0.379872	0.759504	Promoter (<=1kb)	102670860	102671259	15	102662864	102671127	8264	2	67942	ENSMUST00000185641.6	0	ENSMUSG00000062683	ATP synthase, H+ transporting, mitochondrial F0 complex, subunit C2 (subunit 9)
Olfr1372-ps1	7.22064	-0.161349	0.379944	0.759504	Promoter (<=1kb)	52167194	52167593	11	52154722	52168159	13438	2	257871	ENSMUST00000203403.2	566	NA	olfactory receptor 1372, pseudogene 1
Tmem114	6.42	-0.199214	0.380022	0.759504	Promoter (<=1kb)	8424706	8425105	16	8409275	8425136	15862	2	74720	ENSMUST00000023400.3	31	ENSMUSG00000022715	transmembrane protein 114
Got1	2.45551	0.686551	0.380138	0.759504	Intron (ENSMUST00000236043.1/ENSMUST00000236043.1, intron 1 of 1)	43548300	43548699	19	43499752	43524605	24854	2	14718	ENSMUST00000026196.13	-23695	ENSMUSG00000025190	glutamic-oxaloacetic transaminase 1, soluble
Zfp174	2.50935	0.66231	0.380491	0.759504	Promoter (<=1kb)	3847089	3847488	16	3847268	3858880	11613	1	385674	ENSMUST00000041778.7	0	ENSMUSG00000054939	zinc finger protein 174
Ofcc1	3.21984	0.480962	0.380498	0.759504	Exon (ENSMUST00000224937.1/ENSMUST00000224937.1, exon 3 of 3)	39877596	39877995	13	40001882	40288011	286130	2	218165	ENSMUST00000054635.7	410016	ENSMUSG00000047094	orofacial cleft 1 candidate 1
Sh3kbp1	2.39841	0.992619	0.380756	0.759504	Intron (ENSMUST00000112456.8/58194, intron 1 of 17)	159683107	159683506	20	159697316	159865400	168085	1	58194	ENSMUST00000123433.7	-13810	ENSMUSG00000040990	SH3-domain kinase binding protein 1
C130021I20Rik	2.64924	-0.631732	0.380801	0.759504	Distal Intergenic	33688423	33688822	2	33641331	33646354	5024	1	100504399	ENSMUST00000147294.2	47092	NA	Riken cDNA C130021I20 gene
Speg	8.31391	-0.17229	0.380829	0.759504	Promoter (2-3kb)	75388335	75388734	1	75385610	75432304	46695	1	11790	ENSMUST00000137868.7	2725	ENSMUSG00000026207	SPEG complex locus
Fgd1	1.48154	1.1392	0.380873	0.759504	Promoter (<=1kb)	151066178	151066577	20	151067383	151069668	2286	1	14163	ENSMUST00000124882.1	-806	ENSMUSG00000025265	FYVE, RhoGEF and PH domain containing 1
Slc4a3	2.64566	0.577092	0.380879	0.759504	Exon (ENSMUST00000124341.7/20536, exon 23 of 23)	75559505	75559904	1	75551709	75553732	2024	1	20536	ENSMUST00000132110.1	7796	ENSMUSG00000006576	solute carrier family 4 (anion exchanger), member 3
Fgfr4	4.47582	-0.335569	0.381009	0.759504	Promoter (<=1kb)	55152948	55153347	13	55152640	55168759	16120	1	14186	ENSMUST00000005452.5	308	ENSMUSG00000005320	fibroblast growth factor receptor 4
Slc23a3	3.4311	0.380974	0.381046	0.759504	Exon (ENSMUST00000188033.1/ENSMUST00000188033.1, exon 1 of 1)	75124825	75125224	1	75131713	75133546	1834	2	22626	ENSMUST00000188080.1	8322	ENSMUSG00000026205	solute carrier family 23 (nucleobase transporters), member 3
Rlim	2.65823	0.591419	0.381046	0.759504	Promoter (3-4kb)	103984742	103985141	20	103977795	103981284	3490	2	19820	ENSMUST00000135101.1	-3458	ENSMUSG00000056537	ring finger protein, LIM domain interacting
Sqor	4.47514	-0.268815	0.381145	0.759504	Promoter (<=1kb)	122765157	122765556	2	122765237	122809569	44333	1	59010	ENSMUST00000005953.10	0	ENSMUSG00000005803	sulfide quinone oxidoreductase
Shank2	6.72416	-0.202591	0.38115	0.759504	Distal Intergenic	143977998	143978397	7	144001928	144424494	422567	1	210274	ENSMUST00000105902.7	-23531	ENSMUSG00000037541	SH3 and multiple ankyrin repeat domains 2
Olfm1	2.77705	-0.591317	0.381198	0.759504	Distal Intergenic	28296067	28296466	2	28205659	28230736	25078	1	56177	ENSMUST00000028177.10	90408	ENSMUSG00000026833	olfactomedin 1
Slc6a5	9.24099	0.245255	0.381375	0.759504	Promoter (<=1kb)	49911921	49912320	7	49911700	49959493	47794	1	104245	ENSMUST00000107605.2	221	ENSMUSG00000039728	solute carrier family 6 (neurotransmitter transporter, glycine), member 5
Gm14858	1.8958	1.06452	0.38139	0.759504	Intron (ENSMUST00000087916.10/70315, intron 9 of 10)	102369781	102370180	20	102252651	102257689	5039	1	434825	ENSMUST00000138614.1	117130	ENSMUSG00000085568	predicted gene 14858
Tgfb1	3.57415	-0.448001	0.38145	0.759504	Exon (ENSMUST00000002678.9/21803, exon 6 of 7)	25703986	25704385	7	25692418	25697174	4757	1	21803	ENSMUST00000171757.1	11568	ENSMUSG00000002603	transforming growth factor, beta 1
Oga	4.29074	0.292714	0.381456	0.759504	Promoter (<=1kb)	45783473	45783872	19	45750259	45783551	33293	2	76055	ENSMUST00000026243.4	0	ENSMUSG00000025220	O-GlcNAcase
Aktip	3.93634	-0.317732	0.38151	0.759504	Promoter (<=1kb)	91133852	91134251	8	91123499	91133997	10499	2	14339	ENSMUST00000120213.8	0	ENSMUSG00000031667	thymoma viral proto-oncogene 1 interacting protein
Rbfox1	1.94701	0.740561	0.381551	0.759504	Intron (ENSMUST00000230658.1/268859, intron 4 of 11)	7049688	7050087	16	7069846	7409813	339968	1	268859	ENSMUST00000229741.1	-19759	ENSMUSG00000008658	RNA binding protein, fox-1 homolog (C. elegans) 1
Mycl	2.03457	0.731719	0.38167	0.759504	Promoter (1-2kb)	122997137	122997536	4	122996099	123002485	6387	1	16918	ENSMUST00000030407.7	1038	ENSMUSG00000028654	v-myc avian myelocytomatosis viral oncogene lung carcinoma derived
Tulp1	7.52717	0.218852	0.3817	0.759504	Promoter (<=1kb)	28364051	28364450	17	28362375	28365139	2765	2	22157	ENSMUST00000146493.2	689	ENSMUSG00000037446	tubby like protein 1
Drd1	4.02288	-0.352981	0.381725	0.759504	Promoter (<=1kb)	54055206	54055605	13	54051186	54055658	4473	2	13488	ENSMUST00000021932.5	53	ENSMUSG00000021478	dopamine receptor D1
Npr1	7.8742	-0.156437	0.381749	0.759504	Promoter (<=1kb)	90464912	90465311	3	90450591	90465866	15276	2	18160	ENSMUST00000029540.12	555	ENSMUSG00000027931	natriuretic peptide receptor 1
Mir7021	1.85823	0.869663	0.381774	0.759504	Intron (ENSMUST00000211105.1/ENSMUST00000211105.1, intron 2 of 2)	142771096	142771495	4	143136100	143136162	63	2	102465618	ENSMUST00000197026.1	364667	ENSMUSG00000106597	microRNA 7021
Rps6ka1	2.92669	0.509844	0.381809	0.759504	Distal Intergenic	133910871	133911270	4	133847290	133887797	40508	2	20111	ENSMUST00000105894.10	-23074	ENSMUSG00000003644	ribosomal protein S6 kinase polypeptide 1
Ramp1	4.62652	-0.255622	0.38184	0.759504	Promoter (<=1kb)	91179258	91179657	1	91179822	91206790	26969	1	51801	ENSMUST00000165855.7	-165	ENSMUSG00000034353	receptor (calcitonin) activity modifying protein 1
Pitx2	9.08998	0.289874	0.381847	0.759504	Promoter (<=1kb)	129214019	129214418	3	129214275	129216624	2350	1	18741	ENSMUST00000174623.2	0	ENSMUSG00000028023	paired-like homeodomain transcription factor 2
Bend4	4.89048	0.27084	0.381854	0.759504	Promoter (<=1kb)	67426207	67426606	5	67392148	67427330	35183	2	666938	ENSMUST00000201705.3	724	ENSMUSG00000092060	BEN domain containing 4
Slc12a5	7.20038	-0.149428	0.38186	0.759504	Promoter (<=1kb)	164968451	164968850	2	164968281	164990275	21995	1	57138	ENSMUST00000202136.1	170	ENSMUSG00000017740	solute carrier family 12, member 5
Irx1	3.75194	0.393598	0.381949	0.759504	Distal Intergenic	72292969	72293368	13	71957921	71963723	5803	2	16371	ENSMUST00000077337.8	-329246	ENSMUSG00000060969	Iroquois homeobox 1
Eva1a	2.89849	-0.532707	0.381979	0.759504	Exon (ENSMUST00000150976.7/232146, exon 3 of 3)	82091758	82092157	6	82052307	82092160	39854	1	232146	ENSMUST00000149023.1	39451	ENSMUSG00000035104	eva-1 homolog A (C. elegans)
Meox1	2.31624	-0.781339	0.38205	0.759504	Distal Intergenic	101920883	101921282	11	101877510	101894374	16865	2	17285	ENSMUST00000057054.7	-26509	ENSMUSG00000001493	mesenchyme homeobox 1
1700044C05Rik	2.64515	-0.688476	0.382053	0.759504	Exon (ENSMUST00000180942.1/ENSMUST00000180942.1, exon 2 of 2)	118383487	118383886	14	118365878	118398170	32293	1	73306	ENSMUST00000186060.1	17609	ENSMUSG00000099911	RIKEN cDNA 1700044C05 gene
Adrb1	7.68478	0.155731	0.382084	0.759504	Promoter (<=1kb)	56723136	56723535	19	56722199	56725150	2952	1	11554	ENSMUST00000038949.5	937	ENSMUSG00000035283	adrenergic receptor, beta 1
Aopep	4.97457	0.342289	0.382149	0.759504	Promoter (1-2kb)	63270417	63270816	13	63272501	63302043	29543	1	72061	ENSMUST00000220885.1	-1685	ENSMUSG00000021458	aminopeptidase O
2310005E17Rik	8.16386	0.216183	0.382236	0.759504	Distal Intergenic	98504314	98504713	13	98424109	98435065	10957	2	70090	ENSMUST00000186644.1	-69249	ENSMUSG00000099446	RIKEN cDNA 2310005E17 gene
Rgma	1.84933	0.924369	0.38224	0.759504	Promoter (<=1kb)	73390824	73391223	7	73391160	73409451	18292	1	244058	ENSMUST00000128471.1	0	ENSMUSG00000070509	repulsive guidance molecule family member A
Gpr4	3.56877	-0.409861	0.382378	0.759504	Promoter (<=1kb)	19212390	19212789	7	19212538	19224174	11637	1	319197	ENSMUST00000060225.5	0	ENSMUSG00000044317	G protein-coupled receptor 4
Abi3	8.32627	0.194051	0.382387	0.759504	Promoter (4-5kb)	95831027	95831426	11	95832723	95835890	3168	2	66610	ENSMUST00000137645.1	4464	ENSMUSG00000018381	ABI gene family, member 3
Dnah11	6.62087	-0.23006	0.382472	0.759526	Promoter (<=1kb)	118198627	118199026	12	117877982	118199043	321062	2	13411	ENSMUST00000084806.6	17	ENSMUSG00000018581	dynein, axonemal, heavy chain 11
Cadm1	1.57916	-1.07302	0.382595	0.759622	Intron (ENSMUST00000209591.1/ENSMUST00000209591.1, intron 2 of 6)	47354176	47354575	9	47530173	47853385	323213	1	54725	ENSMUST00000114548.7	-175598	ENSMUSG00000032076	cell adhesion molecule 1
Lrrc32	1.64994	-1.03562	0.382796	0.759875	Promoter (<=1kb)	98489391	98489790	7	98489697	98502181	12485	1	434215	ENSMUST00000205956.1	0	ENSMUSG00000090958	leucine rich repeat containing 32
Nrn1	3.22453	0.452875	0.382988	0.759991	Intron (ENSMUST00000224916.1/69955, intron 6 of 7)	36578510	36578909	13	36726458	36730668	4211	2	68404	ENSMUST00000122286.1	151759	ENSMUSG00000039114	neuritin 1
Got1	2.46435	-0.657332	0.383003	0.759991	Intron (ENSMUST00000236043.1/ENSMUST00000236043.1, intron 1 of 1)	43530363	43530762	19	43499752	43524605	24854	2	14718	ENSMUST00000026196.13	-5758	ENSMUSG00000025190	glutamic-oxaloacetic transaminase 1, soluble
Tcp11l2	2.70906	0.630382	0.383182	0.760145	Promoter (<=1kb)	84576324	84576723	10	84576626	84614359	37734	1	216198	ENSMUST00000020223.7	0	ENSMUSG00000020034	t-complex 11 (mouse) like 2
Dock8	5.73831	-0.225484	0.383229	0.760145	Promoter (<=1kb)	25000178	25000577	19	24999544	25067106	67563	1	76088	ENSMUST00000235722.1	634	ENSMUSG00000052085	dedicator of cytokinesis 8
Ablim2	2.1971	-0.917768	0.383658	0.760332	Intron (ENSMUST00000101280.9/231148, intron 1 of 18)	35787822	35788221	5	35814359	35843204	28846	1	231148	ENSMUST00000130233.7	-26138	ENSMUSG00000029095	actin-binding LIM protein 2
Tenm4	1.79829	0.874782	0.383676	0.760332	Intron (ENSMUST00000107162.7/23966, intron 7 of 32)	96649722	96650121	7	96644172	96732280	88109	1	23966	ENSMUST00000131541.1	5550	ENSMUSG00000048078	teneurin transmembrane protein 4
Wnt8b	0.554946	-1.41325	0.383731	0.760332	Distal Intergenic	44474541	44474940	19	44493472	44514273	20802	1	22423	ENSMUST00000041163.4	-18532	ENSMUSG00000036961	wingless-type MMTV integration site family, member 8B
Lamc3	0.554946	-1.41325	0.383731	0.760332	Promoter (2-3kb)	31922238	31922637	2	31925057	31925695	639	1	23928	ENSMUST00000135995.1	-2420	ENSMUSG00000026840	laminin gamma 3
Ddrgk1	3.20053	0.500833	0.383836	0.760332	Promoter (<=1kb)	130664159	130664558	2	130658686	130664165	5480	2	77006	ENSMUST00000135072.1	0	ENSMUSG00000068290	DDRGK domain containing 1
Hand1	9.45727	0.25929	0.383911	0.760332	Promoter (<=1kb)	57831476	57831875	11	57828707	57832147	3441	2	15110	ENSMUST00000036917.2	272	ENSMUSG00000037335	heart and neural crest derivatives expressed 1
Ppp1r13l	3.19658	-0.529679	0.383928	0.760332	Promoter (1-2kb)	19369900	19370299	7	19368498	19369911	1414	1	333654	ENSMUST00000132655.1	1402	ENSMUSG00000040734	protein phosphatase 1, regulatory subunit 13 like
Ajap1	2.47466	0.612323	0.383973	0.760332	Intron (ENSMUST00000105646.2/230959, intron 2 of 5)	153417559	153417958	4	153374231	153482179	107949	2	230959	ENSMUST00000149177.1	64221	ENSMUSG00000039546	adherens junction associated protein 1
Kmt2d	0.826999	1.27025	0.383993	0.760332	Promoter (2-3kb)	98851480	98851879	15	98846744	98849237	2494	2	381022	ENSMUST00000229651.1	-2243	ENSMUSG00000048154	lysine (K)-specific methyltransferase 2D
Kcna2	4.62963	-0.273394	0.384202	0.760473	Promoter (<=1kb)	107101279	107101678	3	107101567	107115005	13439	1	16490	ENSMUST00000038695.5	0	ENSMUSG00000040724	potassium voltage-gated channel, shaker-related subfamily, member 2
Shisa3	6.99795	0.164944	0.384256	0.760473	Promoter (<=1kb)	67607888	67608287	5	67607969	67623552	15584	1	330096	ENSMUST00000142843.1	0	ENSMUSG00000050010	shisa family member 3
Wnt5b	2.36398	0.710943	0.384287	0.760473	Promoter (<=1kb)	119543567	119543966	6	119432534	119544318	111785	2	22419	ENSMUST00000119369.1	352	ENSMUSG00000030170	wingless-type MMTV integration site family, member 5B
F730043M19Rik	1.09591	-1.15914	0.384411	0.760572	Intron (ENSMUST00000140569.1/ENSMUST00000140569.1, intron 2 of 2)	33129516	33129915	12	33135377	33139621	4245	2	320046	ENSMUST00000144109.1	9706	ENSMUSG00000052125	RIKEN cDNA F730043M19 gene
Mospd2	0.87372	1.2429	0.384554	0.760586	Distal Intergenic	164830613	164831012	20	164936318	164980297	43980	2	76763	ENSMUST00000112247.8	149285	ENSMUSG00000061778	motile sperm domain containing 2
2900041M22Rik	3.75388	-0.366163	0.384603	0.760586	Distal Intergenic	117598927	117599326	11	117611247	117613857	2611	1	78403	ENSMUST00000155384.1	-11921	NA	RIKEN cDNA 2900041M22 gene
Mospd2	1.61558	1.07194	0.384641	0.760586	Intron (ENSMUST00000112248.8/76763, intron 2 of 14)	164970967	164971366	20	164936318	164980297	43980	2	76763	ENSMUST00000112247.8	8931	ENSMUSG00000061778	motile sperm domain containing 2
Zfp184	3.47861	-0.399034	0.384737	0.760629	Distal Intergenic	21936933	21937332	13	21945094	21960485	15392	1	193452	ENSMUST00000176511.7	-7762	ENSMUSG00000006720	zinc finger protein 184 (Kruppel-like)
Frmpd4	1.34269	1.23492	0.384862	0.760728	Intron (ENSMUST00000112147.8/333605, intron 3 of 19)	168415596	168415995	20	167473973	168448042	974070	2	333605	ENSMUST00000238709.1	32047	ENSMUSG00000049176	FERM and PDZ domain containing 4
E130018N17Rik	3.01622	0.499555	0.385134	0.760979	Promoter (4-5kb)	168159309	168159708	2	168152603	168154513	1911	2	77017	ENSMUST00000129713.1	-4796	ENSMUSG00000087648	RIKEN cDNA E130018N17 gene
Cacna2d1	2.2468	-0.846283	0.385137	0.760979	Exon (ENSMUST00000197593.1/ENSMUST00000197593.1, exon 1 of 1)	16108416	16108815	5	16025714	16268604	242891	1	12293	ENSMUST00000200270.1	82702	ENSMUSG00000040118	calcium channel, voltage-dependent, alpha2/delta subunit 1
Sim2	3.41324	0.388696	0.385219	0.760993	Intron (ENSMUST00000228910.1/110948, intron 2 of 6)	94143459	94143858	16	94125181	94125715	535	1	20465	ENSMUST00000231295.1	18278	ENSMUSG00000062713	single-minded family bHLH transcription factor 2
Gm973	3.66973	-0.397782	0.385408	0.761182	Promoter (<=1kb)	59516323	59516722	1	59516264	59634509	118246	1	381260	ENSMUST00000114243.7	59	ENSMUSG00000047361	predicted gene 973
Olig1	2.32498	-0.686955	0.385525	0.761182	Intron (ENSMUST00000232580.1/ENSMUST00000232580.1, intron 1 of 2)	91288990	91289389	16	91269772	91271933	2162	1	50914	ENSMUST00000056882.6	19218	ENSMUSG00000046160	oligodendrocyte transcription factor 1
Casp7	2.5474	0.62303	0.385584	0.761182	Promoter (<=1kb)	56396693	56397092	19	56397129	56442344	45216	1	12369	ENSMUST00000026062.9	-37	ENSMUSG00000025076	caspase 7
Ypel5	2.30184	-0.759903	0.385977	0.761182	Promoter (<=1kb)	72836177	72836576	17	72836453	72851195	14743	1	383295	ENSMUST00000045174.6	0	ENSMUSG00000039770	yippee like 5
Tm6sf1	2.77971	0.555528	0.385981	0.761182	Promoter (<=1kb)	81858893	81859292	7	81859001	81884071	25071	1	107769	ENSMUST00000041890.7	0	ENSMUSG00000038623	transmembrane 6 superfamily member 1
Nlgn1	3.4683	-0.475122	0.386088	0.761182	Promoter (<=1kb)	26332290	26332689	3	25426215	26332460	906246	2	192167	ENSMUST00000193603.5	0	ENSMUSG00000063887	neuroligin 1
Ccna1	1.58279	-1.08073	0.386102	0.761182	Distal Intergenic	55011444	55011843	3	55045469	55050638	5170	2	12427	ENSMUST00000198102.4	38795	ENSMUSG00000027793	cyclin A1
Gemin8	1.10308	1.19476	0.386262	0.761182	Intron (ENSMUST00000130880.8/237221, intron 4 of 4)	166186633	166187032	20	166178423	166189342	10920	1	237221	ENSMUST00000152248.1	8210	ENSMUSG00000040621	gem nuclear organelle associated protein 8
Gm38499	4.30245	-0.285593	0.386309	0.761182	Promoter (<=1kb)	19228164	19228563	7	19228383	19256543	28161	1	102637572	ENSMUST00000161711.1	0	NA	predicted gene, 38499
Adamts16	4.81125	-0.297073	0.386348	0.761182	Promoter (<=1kb)	70841621	70842020	13	70727802	70841811	114010	2	271127	ENSMUST00000080145.12	0	ENSMUSG00000049538	a disintegrin-like and metallopeptidase (reprolysin type) with thrombospondin type 1 motif, 16
Taf1	1.11221	1.20876	0.386363	0.761182	Promoter (1-2kb)	101558121	101558520	20	101556310	101601034	44725	1	270627	ENSMUST00000129487.7	1811	ENSMUSG00000031314	TATA-box binding protein associated factor 1
Actr5	4.06672	0.282391	0.386378	0.761182	Promoter (<=1kb)	158624628	158625027	2	158624888	158629157	4270	1	109275	ENSMUST00000125390.7	0	ENSMUSG00000037761	ARP5 actin-related protein 5
Tmem28	2.41493	0.724707	0.386414	0.761182	Promoter (<=1kb)	99821999	99822398	20	99821021	99848790	27770	1	620592	ENSMUST00000096363.2	978	ENSMUSG00000071719	transmembrane protein 28
Pde4b	2.01061	0.828583	0.386427	0.761182	Promoter (1-2kb)	102591743	102592142	4	102589843	102603441	13599	1	18578	ENSMUST00000106901.1	1900	ENSMUSG00000028525	phosphodiesterase 4B, cAMP specific
Klhl40	5.66448	-0.252912	0.38643	0.761182	Promoter (<=1kb)	121777641	121778040	9	121777691	121783818	6128	1	72330	ENSMUST00000098272.3	0	ENSMUSG00000074001	kelch-like 40
Ucp1	4.02091	-0.326045	0.386657	0.761483	Promoter (<=1kb)	83290194	83290593	8	83290352	83298452	8101	1	22227	ENSMUST00000034146.4	0	ENSMUSG00000031710	uncoupling protein 1 (mitochondrial, proton carrier)
Gstt3	5.70018	-0.268484	0.386796	0.76161	Promoter (<=1kb)	75780671	75781070	10	75771451	75780954	9504	2	103140	ENSMUST00000173512.1	0	ENSMUSG00000001665	glutathione S-transferase, theta 3
Thbd	7.20495	-0.146214	0.386966	0.76172	Promoter (<=1kb)	148407742	148408141	2	148404466	148408188	3723	2	21824	ENSMUST00000099270.4	47	ENSMUSG00000074743	thrombomodulin
9530014B07Rik	0.409458	-1.35992	0.387227	0.76172	Distal Intergenic	53599056	53599455	13	53635894	53639193	3300	2	77398	ENSMUST00000221882.1	39738	ENSMUSG00000113599	RIKEN cDNA 9530014B07 gene
Sfrp5	0.409458	-1.35992	0.387227	0.76172	Distal Intergenic	42207972	42208371	19	42197971	42202252	4282	2	54612	ENSMUST00000018966.7	-5720	ENSMUSG00000018822	secreted frizzled-related sequence protein 5
Rassf4	0.409458	-1.35992	0.387227	0.76172	Promoter (<=1kb)	116672751	116673150	6	116645903	116673771	27869	2	213391	ENSMUST00000204203.1	621	ENSMUSG00000042129	Ras association (RalGDS/AF-6) domain family member 4
Pah	1.98277	0.754096	0.387305	0.76172	Promoter (2-3kb)	87549617	87550016	10	87546673	87570332	23660	1	18478	ENSMUST00000217864.1	2944	ENSMUSG00000020051	phenylalanine hydroxylase
Slc9a2	5.58615	-0.238424	0.387313	0.76172	Promoter (<=1kb)	40681108	40681507	1	40681597	40727681	46085	1	226999	ENSMUST00000192345.1	-90	ENSMUSG00000026062	solute carrier family 9 (sodium/hydrogen exchanger), member 2
Akp3	6.41031	-0.204401	0.387452	0.76172	Promoter (2-3kb)	87127397	87127796	1	87125008	87127912	2905	1	11648	ENSMUST00000044878.3	2389	ENSMUSG00000036500	alkaline phosphatase 3, intestine, not Mn requiring
Tmem151a	7.95591	-0.159066	0.387537	0.76172	Promoter (<=1kb)	5084297	5084696	19	5082902	5084881	1980	2	381199	ENSMUST00000136372.1	185	ENSMUSG00000061451	transmembrane protein 151A
Cxxc5	3.51086	0.406524	0.387569	0.76172	Promoter (<=1kb)	35828479	35828878	18	35829397	35859002	29606	1	67393	ENSMUST00000235161.1	-519	ENSMUSG00000046668	CXXC finger 5
Grwd1	7.67059	-0.149482	0.387597	0.76172	Promoter (3-4kb)	45833988	45834387	7	45825223	45830944	5722	2	101612	ENSMUST00000131384.2	-3044	ENSMUSG00000053801	glutamate-rich WD repeat containing 1
Dusp9	1.3983	1.05793	0.38784	0.761772	Distal Intergenic	73576203	73576602	20	73639419	73643514	4096	1	75590	ENSMUST00000019701.8	-62817	ENSMUSG00000031383	dual specificity phosphatase 9
Tns3	2.53575	0.593229	0.387904	0.761772	Promoter (<=1kb)	8664439	8664838	11	8431652	8664535	232884	2	319939	ENSMUST00000020695.12	0	ENSMUSG00000020422	tensin 3
Sarm1	4.06803	0.294267	0.387989	0.761772	Promoter (3-4kb)	78490611	78491010	11	78482834	78487295	4462	2	237868	ENSMUST00000170674.1	-3316	ENSMUSG00000050132	sterile alpha and HEAT/Armadillo motif containing 1
Tmem117	2.88361	-0.557428	0.387992	0.761772	Promoter (<=1kb)	94628957	94629356	15	94629232	94717149	87918	1	320709	ENSMUST00000229677.1	0	ENSMUSG00000063296	transmembrane protein 117
Scn8a	3.03144	-0.498707	0.387995	0.761772	Exon (ENSMUST00000201518.3/20273, exon 12 of 15)	100983807	100984206	15	100970122	100974767	4646	1	20273	ENSMUST00000202971.1	13685	ENSMUSG00000023033	sodium channel, voltage-gated, type VIII, alpha
Gm11266	6.66473	0.163684	0.388254	0.762134	Intron (ENSMUST00000139835.1/102635783, intron 1 of 1)	82536660	82537059	4	82508016	82547292	39277	1	102635783	ENSMUST00000139835.1	28644	ENSMUSG00000087413	predicted gene 11266
Car10	6.36135	-0.193725	0.388352	0.76218	Promoter (<=1kb)	93099594	93099993	11	93099290	93601749	502460	1	72605	ENSMUST00000107863.3	304	ENSMUSG00000056158	carbonic anhydrase 10
Psd	7.95334	-0.163247	0.388674	0.762527	Promoter (<=1kb)	46317245	46317644	19	46312087	46317591	5505	2	73728	ENSMUST00000225748.1	0	ENSMUSG00000037126	pleckstrin and Sec7 domain containing
Polr1d	4.85274	-0.388141	0.388692	0.762527	Distal Intergenic	147135342	147135741	5	147105366	147110986	5621	1	20018	ENSMUST00000196288.1	29976	ENSMUSG00000029642	polymerase (RNA) I polypeptide D
Sim1	7.88809	0.21079	0.388753	0.762527	Intron (ENSMUST00000020071.3/20464, intron 1 of 10)	50901469	50901868	10	50895651	50989152	93502	1	20464	ENSMUST00000020071.3	5818	ENSMUSG00000019913	single-minded family bHLH transcription factor 1
2900041M22Rik	1.25408	1.04621	0.38902	0.762698	Promoter (<=1kb)	117611745	117612144	11	117611247	117613857	2611	1	78403	ENSMUST00000155384.1	498	NA	RIKEN cDNA 2900041M22 gene
Dagla	2.41045	-0.80639	0.389216	0.762698	Intron (ENSMUST00000039327.10/269060, intron 1 of 19)	10272851	10273250	19	10253330	10256871	3542	2	269060	ENSMUST00000156361.1	-15980	ENSMUSG00000035735	diacylglycerol lipase, alpha
Sorcs3	1.52447	-0.996181	0.389258	0.762698	Distal Intergenic	49243185	49243584	19	48704216	48804537	100322	1	66673	ENSMUST00000235967.1	538969	ENSMUSG00000063434	sortilin-related VPS10 domain containing receptor 3
Pex14	3.01667	-0.582947	0.389282	0.762698	Intron (ENSMUST00000103217.10/56273, intron 2 of 8)	149049374	149049773	4	148984105	149099809	115705	2	56273	ENSMUST00000134747.1	50036	ENSMUSG00000028975	peroxisomal biogenesis factor 14
Lmx1a	8.75393	0.217719	0.389283	0.762698	Promoter (<=1kb)	167689571	167689970	1	167689557	167848741	159185	1	110648	ENSMUST00000028003.8	14	ENSMUSG00000026686	LIM homeobox transcription factor 1 alpha
Ppfia4	5.71948	-0.294066	0.389333	0.762698	Exon (ENSMUST00000168515.7/68507, exon 27 of 29)	134299116	134299515	1	134296789	134304808	8020	2	68507	ENSMUST00000189862.6	5293	ENSMUSG00000026458	protein tyrosine phosphatase, receptor type, f polypeptide (PTPRF), interacting protein (liprin), alpha 4
4732471J01Rik	2.48079	-0.656503	0.389361	0.762698	Promoter (3-4kb)	25380075	25380474	7	25376823	25385736	8914	1	654804	ENSMUST00000205787.1	3252	ENSMUSG00000053714	RIKEN cDNA 4732471J01 gene
Jdp2	3.17547	-0.485903	0.389642	0.763017	Promoter (<=1kb)	85600012	85600411	12	85600018	85639878	39861	1	81703	ENSMUST00000171754.2	0	ENSMUSG00000034271	Jun dimerization protein 2
Exph5	3.48684	-0.406585	0.389728	0.763017	Promoter (<=1kb)	53340975	53341374	9	53341084	53368955	27872	1	320051	ENSMUST00000132410.1	0	ENSMUSG00000034584	exophilin 5
Mob3a	4.21443	-0.311538	0.389748	0.763017	Promoter (<=1kb)	80701911	80702310	10	80691206	80701977	10772	2	208228	ENSMUST00000218090.1	0	ENSMUSG00000003348	MOB kinase activator 3A
Mir6391	1.5382	-1.0349	0.389911	0.763191	Promoter (<=1kb)	118592173	118592572	14	118592369	118592472	104	2	102465208	ENSMUST00000184391.1	0	ENSMUSG00000098433	microRNA 6391
Lrrc25	3.21377	0.405619	0.390367	0.76377	Promoter (4-5kb)	70621114	70621513	8	70616844	70621483	4640	1	211228	ENSMUST00000052437.5	4270	ENSMUSG00000049988	leucine rich repeat containing 25
Cactin	4.81515	-0.276622	0.390498	0.76377	Promoter (<=1kb)	81320536	81320935	10	81321103	81326242	5140	1	70312	ENSMUST00000050867.7	-168	ENSMUSG00000034889	cactin, spliceosome C complex subunit
Nhs	1.89969	1.07262	0.390505	0.76377	Distal Intergenic	162237351	162237750	20	161833296	162159730	326435	2	195727	ENSMUST00000087085.9	-77621	ENSMUSG00000059493	NHS actin remodeling regulator
Rreb1	5.91781	0.222846	0.390506	0.76377	Intron (ENSMUST00000225061.1/ENSMUST00000225061.1, intron 1 of 1)	37762801	37763200	13	37778400	37893849	115450	1	68750	ENSMUST00000122842.7	-15200	ENSMUSG00000039087	ras responsive element binding protein 1
Stk3	3.39123	-0.454652	0.390737	0.764076	Promoter (<=1kb)	35155681	35156080	15	34875496	35155806	280311	2	56274	ENSMUST00000018476.13	0	ENSMUSG00000022329	serine/threonine kinase 3
Mir5099	1.19957	-1.147	0.390869	0.764189	Distal Intergenic	36797698	36798097	12	36816205	36816278	74	1	100628578	ENSMUST00000175257.1	-18108	ENSMUSG00000092998	microRNA 5099
Cpn2	2.67542	0.614322	0.391092	0.764478	Distal Intergenic	30234517	30234916	16	30256378	30267499	11122	2	71756	ENSMUST00000064856.8	32583	ENSMUSG00000023176	carboxypeptidase N, polypeptide 2
Zfp345	2.27853	-0.687919	0.391186	0.764516	Distal Intergenic	150526021	150526420	2	150470991	150485091	14101	2	545471	ENSMUST00000109914.1	-40930	ENSMUSG00000074731	zinc finger protein 345
Mageh1	2.37797	0.950528	0.391281	0.764544	Promoter (<=1kb)	153037205	153037604	20	153036166	153037575	1410	2	75625	ENSMUST00000051484.4	0	ENSMUSG00000047238	MAGE family member H1
Fam131c	3.39987	0.481613	0.391404	0.764544	Promoter (<=1kb)	141367240	141367639	4	141368220	141384175	15956	1	277743	ENSMUST00000006380.4	-581	ENSMUSG00000006218	family with sequence similarity 131, member C
Alpk1	8.43402	0.20335	0.391425	0.764544	Intron (ENSMUST00000198955.4/71481, intron 2 of 12)	127696438	127696837	3	127679520	127686340	6821	2	71481	ENSMUST00000159720.1	-10098	ENSMUSG00000028028	alpha-kinase 1
Rapgef4	0.379052	1.19332	0.391612	0.764599	Promoter (<=1kb)	72242660	72243059	2	72242294	72256655	14362	1	56508	ENSMUST00000146970.1	366	ENSMUSG00000049044	Rap guanine nucleotide exchange factor (GEF) 4
Plpp1	2.60903	0.564778	0.391745	0.764599	Promoter (<=1kb)	112801135	112801534	13	112800863	112867642	66780	1	19012	ENSMUST00000070951.7	272	ENSMUSG00000021759	phospholipid phosphatase 1
Ifnlr1	6.4473	-0.184255	0.391771	0.764599	Promoter (<=1kb)	135687210	135687609	4	135686287	135708181	21895	1	242700	ENSMUST00000074408.6	923	ENSMUSG00000062157	interferon lambda receptor 1
Gm13205	1.88133	0.775192	0.391844	0.764599	Downstream (<1kb)	148959891	148960290	4	148947492	148948914	1423	2	108168987	ENSMUST00000123548.1	-10977	NA	predicted gene 13205
Lpcat1	3.13375	0.511735	0.391956	0.764599	Promoter (<=1kb)	73467111	73467510	13	73467197	73516422	49226	1	210992	ENSMUST00000022099.14	0	ENSMUSG00000021608	lysophosphatidylcholine acyltransferase 1
Tdrd5	5.65669	-0.210665	0.391962	0.764599	Promoter (<=1kb)	156302991	156303390	1	156255298	156303348	48051	2	214575	ENSMUST00000167528.8	0	ENSMUSG00000060985	tudor domain containing 5
Ablim2	6.63145	-0.189177	0.392008	0.764599	Promoter (<=1kb)	35758398	35758797	5	35758051	35883419	125369	1	231148	ENSMUST00000129347.7	347	ENSMUSG00000029095	actin-binding LIM protein 2
Dock2	2.24183	0.723674	0.39205	0.764599	Intron (ENSMUST00000093193.11/94176, intron 32 of 51)	34284424	34284823	11	34307651	34312637	4987	2	94176	ENSMUST00000157036.1	27814	ENSMUSG00000020143	dedicator of cyto-kinesis 2
Stx18	4.084	-0.359621	0.392403	0.76514	Distal Intergenic	37968124	37968523	5	38038742	38137765	99024	1	71116	ENSMUST00000114126.8	-70219	ENSMUSG00000029125	syntaxin 18
Zfhx3	7.71786	-0.16721	0.392546	0.765154	Intron (ENSMUST00000220518.1/11906, intron 6 of 15)	108697371	108697770	8	108703100	108800270	97171	1	11906	ENSMUST00000188994.1	-5330	ENSMUSG00000038872	zinc finger homeobox 3
Prdm8	5.41374	0.238514	0.392559	0.765154	Promoter (1-2kb)	98179358	98179757	5	98180978	98188991	8014	1	77630	ENSMUST00000112959.3	-1221	ENSMUSG00000035456	PR domain containing 8
Pde4dip	4.98928	-0.269981	0.393188	0.76593	Promoter (<=1kb)	97824262	97824661	3	97796732	97824621	27890	2	83679	ENSMUST00000200232.2	0	ENSMUSG00000038170	phosphodiesterase 4D interacting protein (myomegalin)
Slc6a4	5.60457	-0.242572	0.393189	0.76593	Promoter (<=1kb)	76999373	76999772	11	76998616	77032340	33725	1	15567	ENSMUST00000021195.10	757	ENSMUSG00000020838	solute carrier family 6 (neurotransmitter transporter, serotonin), member 4
Tceal5	2.55076	0.608624	0.393342	0.76593	Promoter (1-2kb)	136201955	136202354	20	136201618	136203637	2020	2	331532	ENSMUST00000151592.7	1283	ENSMUSG00000054034	transcription elongation factor A (SII)-like 5
Adgra2	7.27331	-0.147428	0.39335	0.76593	Promoter (<=1kb)	27086457	27086856	8	27085598	27123436	37839	1	78560	ENSMUST00000033876.13	859	ENSMUSG00000031486	adhesion G protein-coupled receptor A2
Bcas3	3.09516	0.470566	0.393405	0.76593	Intron (ENSMUST00000108061.7/192197, intron 24 of 27)	85676454	85676853	11	85640704	85826055	185352	1	192197	ENSMUST00000130343.7	35750	ENSMUSG00000059439	breast carcinoma amplified sequence 3
Spring1	0.406083	-1.39105	0.393413	0.76593	Distal Intergenic	118271177	118271576	5	118245227	118266093	20867	1	76792	ENSMUST00000049138.7	25950	ENSMUSG00000032840	SREBF pathway regulator in golgi 1
Il2rg	1.46173	1.09892	0.393481	0.76593	Promoter (1-2kb)	101265828	101266227	20	101264938	101267434	2497	2	16186	ENSMUST00000135038.1	1207	ENSMUSG00000031304	interleukin 2 receptor, gamma chain
Vsir	4.41937	-0.283536	0.393559	0.765936	Promoter (<=1kb)	60346912	60347311	10	60346984	60359038	12055	1	74048	ENSMUST00000169139.1	0	ENSMUSG00000020101	V-set immunoregulatory receptor
Rapgef4	1.47628	-0.94552	0.393832	0.766321	Promoter (<=1kb)	71980820	71981219	2	71981240	72257474	276235	1	56508	ENSMUST00000090826.11	-21	ENSMUSG00000049044	Rap guanine nucleotide exchange factor (GEF) 4
Tal1	9.20899	0.290751	0.394015	0.766531	Promoter (<=1kb)	115057176	115057575	4	115057438	115063570	6133	1	21349	ENSMUST00000136946.7	0	ENSMUSG00000028717	T cell acute lymphocytic leukemia 1
Csgalnact1	3.20166	-0.514229	0.394204	0.766753	Promoter (<=1kb)	68734505	68734904	8	68388643	68735102	346460	2	234356	ENSMUST00000136060.7	198	ENSMUSG00000036356	chondroitin sulfate N-acetylgalactosaminyltransferase 1
Papss1	3.37635	0.425254	0.394379	0.766948	Promoter (<=1kb)	131564493	131564892	3	131564768	131643671	78904	1	23971	ENSMUST00000029666.13	0	ENSMUSG00000028032	3'-phosphoadenosine 5'-phosphosulfate synthase 1
Matn4	4.52137	-0.29217	0.394538	0.767048	Exon (ENSMUST00000137427.7/19668, exon 9 of 10)	164414183	164414582	2	164389393	164405160	15768	2	17183	ENSMUST00000103104.1	-9023	ENSMUSG00000016995	matrilin 4
Gng13	5.31771	-0.220495	0.39458	0.767048	Promoter (<=1kb)	25717073	25717472	17	25717171	25719406	2236	1	64337	ENSMUST00000172002.7	0	ENSMUSG00000025739	guanine nucleotide binding protein (G protein), gamma 13
Morc4	1.5071	1.19045	0.394698	0.76713	Distal Intergenic	139880875	139881274	20	139821904	139871677	49774	2	75746	ENSMUST00000087401.11	-9198	ENSMUSG00000031434	microrchidia 4
Serinc2	2.89334	0.545332	0.394988	0.767385	Promoter (<=1kb)	130274565	130274964	4	130253495	130275218	21724	2	230779	ENSMUST00000122374.7	254	ENSMUSG00000023232	serine incorporator 2
Sycp2l	3.96964	-0.343512	0.395031	0.767385	Promoter (<=1kb)	41114093	41114492	13	41114307	41174351	60045	1	637277	ENSMUST00000124093.2	0	ENSMUSG00000038651	synaptonemal complex protein 2-like
Atf7	4.03487	0.303548	0.395058	0.767385	Promoter (<=1kb)	102625049	102625448	15	102523843	102625067	101225	2	223922	ENSMUST00000184772.1	0	ENSMUSG00000099083	activating transcription factor 7
A930016O22Rik	4.17505	-0.386153	0.395129	0.767385	Promoter (<=1kb)	19420511	19420910	7	19417466	19421417	3952	2	100503495	ENSMUST00000208685.1	507	ENSMUSG00000040705	RIKEN cDNA A930016O22 gene
Fam131b	2.78542	0.52571	0.395375	0.767505	Promoter (<=1kb)	42323945	42324344	6	42315313	42324592	9280	2	76156	ENSMUST00000095974.3	248	ENSMUSG00000029861	family with sequence similarity 131, member B
Sppl2c	2.72691	0.532035	0.395471	0.767505	Distal Intergenic	104197773	104198172	11	104186327	104191163	4837	1	237958	ENSMUST00000059448.7	11446	ENSMUSG00000049506	signal peptide peptidase 2C
Bcam	4.33444	-0.261925	0.395539	0.767505	Promoter (<=1kb)	19770211	19770610	7	19756131	19770547	14417	2	57278	ENSMUST00000003061.13	0	ENSMUSG00000002980	basal cell adhesion molecule
Ctsh	3.14636	-0.514447	0.395557	0.767505	Promoter (<=1kb)	90054662	90055061	9	90054559	90075741	21183	1	13036	ENSMUST00000185459.1	103	ENSMUSG00000032359	cathepsin H
Uprt	2.01073	1.04525	0.395566	0.767505	Distal Intergenic	104518261	104518660	20	104482818	104507490	24673	1	331487	ENSMUST00000087867.5	35443	ENSMUSG00000073016	uracil phosphoribosyltransferase
Fgfrl1	2.64766	0.611135	0.39585	0.767848	Promoter (<=1kb)	108694008	108694407	5	108694230	108703339	9110	1	116701	ENSMUST00000197255.1	0	ENSMUSG00000008090	fibroblast growth factor receptor-like 1
Sema5b	2.29973	0.807759	0.395893	0.767848	Promoter (<=1kb)	35541974	35542373	16	35541571	35664261	122691	1	20357	ENSMUST00000050625.14	403	ENSMUSG00000052133	sema domain, seven thrombospondin repeats (type 1 and type 1-like), transmembrane domain (TM) and short cytoplasmic domain, (semaphorin) 5B
Gucy2f	1.45636	1.08774	0.395998	0.767907	Distal Intergenic	142014107	142014506	20	142081160	142196931	115772	2	245650	ENSMUST00000042530.3	182425	ENSMUSG00000042282	guanylate cyclase 2f
Skor1	9.94375	0.315991	0.396199	0.768016	Promoter (1-2kb)	63144869	63145268	9	63138176	63146980	8805	2	207667	ENSMUST00000055281.7	1712	ENSMUSG00000022245	SKI family transcriptional corepressor 1
Abcc3	3.85932	-0.31067	0.396283	0.768016	Promoter (<=1kb)	94392671	94393070	11	94343295	94392976	49682	2	76408	ENSMUST00000178136.7	0	ENSMUSG00000020865	ATP-binding cassette, sub-family C (CFTR/MRP), member 3
Rab15	4.74929	-0.280685	0.396416	0.768016	Promoter (<=1kb)	76821782	76822181	12	76802880	76822462	19583	2	104886	ENSMUST00000134124.1	281	ENSMUSG00000021062	RAB15, member RAS oncogene family
Meis3	2.82529	0.548427	0.39645	0.768016	Promoter (<=1kb)	16175113	16175512	7	16175139	16178791	3653	1	17537	ENSMUST00000177540.7	0	ENSMUSG00000041420	Meis homeobox 3
Iscu	2.68913	-0.621496	0.396463	0.768016	Distal Intergenic	113783267	113783666	5	113773847	113777841	3995	1	66383	ENSMUST00000145592.1	9420	ENSMUSG00000025825	iron-sulfur cluster assembly enzyme
Rbp1	3.31393	0.385901	0.396504	0.768016	Promoter (2-3kb)	98425255	98425654	9	98422961	98446575	23615	1	19659	ENSMUST00000052068.10	2294	ENSMUSG00000046402	retinol binding protein 1, cellular
H2-K1	6.39047	-0.212634	0.396745	0.768108	Promoter (<=1kb)	33999888	34000287	17	33996018	34000283	4266	2	14972	ENSMUST00000114311.10	0	ENSMUSG00000061232	histocompatibility 2, K1, K region
Mir7020	2.67904	0.642825	0.396748	0.768108	Promoter (1-2kb)	139642550	139642949	4	139644042	139644111	70	1	102465617	ENSMUST00000183787.1	-1093	ENSMUSG00000098569	microRNA 7020
Trim36	2.41095	0.666921	0.396777	0.768108	Promoter (<=1kb)	46211783	46212182	18	46165300	46212607	47308	2	28105	ENSMUST00000037011.5	425	ENSMUSG00000033949	tripartite motif-containing 36
Cfap74	2.92125	0.471773	0.396932	0.768264	Promoter (<=1kb)	155408979	155409378	4	155409190	155415987	6798	1	544678	ENSMUST00000129481.1	0	ENSMUSG00000078490	cilia and flagella associated protein 74
Speg	8.23594	-0.210725	0.397295	0.76882	Promoter (<=1kb)	75422479	75422878	1	75423510	75427623	4114	1	11790	ENSMUST00000143679.1	-632	ENSMUSG00000026207	SPEG complex locus
Sel1l3	5.42788	-0.274019	0.3975	0.76897	Promoter (<=1kb)	53212750	53213149	5	53145166	53213315	68150	2	231238	ENSMUST00000196435.4	166	ENSMUSG00000029189	sel-1 suppressor of lin-12-like 3 (C. elegans)
Eppk1	1.50512	0.93112	0.397523	0.76897	Promoter (<=1kb)	76120882	76121281	15	76101481	76120195	18715	2	223650	ENSMUST00000226781.2	-687	ENSMUSG00000115388	epiplakin 1
Gucy2f	1.98197	0.983951	0.397822	0.769403	Intron (ENSMUST00000042530.3/245650, intron 7 of 19)	142132531	142132930	20	142081160	142196931	115772	2	245650	ENSMUST00000042530.3	64001	ENSMUSG00000042282	guanylate cyclase 2f
Tgif2	2.65547	-0.67982	0.398146	0.769884	Promoter (<=1kb)	156841004	156841403	2	156841022	156847674	6653	1	228839	ENSMUST00000150078.1	0	ENSMUSG00000062175	TGFB-induced factor homeobox 2
Ndufs6	2.39888	0.646039	0.398457	0.770341	Promoter (<=1kb)	73328287	73328686	13	73319838	73328462	8625	2	407785	ENSMUST00000223293.1	0	ENSMUSG00000021606	NADH:ubiquinone oxidoreductase core subunit S6
Nefh	7.39295	-0.171101	0.398748	0.770757	Promoter (1-2kb)	4949166	4949565	11	4938754	4948064	9311	2	380684	ENSMUST00000093369.4	-1102	ENSMUSG00000020396	neurofilament, heavy polypeptide
Mlxipl	6.6613	-0.159462	0.39883	0.77076	Promoter (<=1kb)	135107664	135108063	5	135106918	135138382	31465	1	58805	ENSMUST00000005507.9	746	ENSMUSG00000005373	MLX interacting protein-like
Shroom2	1.62889	1.09943	0.398939	0.77076	Intron (ENSMUST00000101141.8/110380, intron 1 of 9)	152721771	152722170	20	152609509	152769461	159953	2	110380	ENSMUST00000101141.8	47291	ENSMUSG00000045180	shroom family member 2
Fgf16	5.88364	0.213401	0.398976	0.77076	Promoter (<=1kb)	105764789	105765188	20	105764279	105774939	10661	1	80903	ENSMUST00000033581.3	510	ENSMUSG00000031230	fibroblast growth factor 16
Nr5a1	9.59499	0.270051	0.399111	0.770876	Promoter (<=1kb)	38710537	38710936	2	38701322	38711188	9867	2	26423	ENSMUST00000149690.1	252	ENSMUSG00000026751	nuclear receptor subfamily 5, group A, member 1
Rab40b	3.05308	0.530873	0.399219	0.77094	Promoter (<=1kb)	121388119	121388518	11	121356125	121388251	32127	2	217371	ENSMUST00000106107.2	0	ENSMUSG00000025170	Rab40B, member RAS oncogene family
4933427I22Rik	2.6028	0.62983	0.399431	0.771137	Exon (ENSMUST00000153921.1/71235, exon 3 of 3)	139926771	139927170	4	139926683	139933074	6392	2	71235	ENSMUST00000138672.1	5904	ENSMUSG00000085928	RIKEN cDNA 4933427I22 gene
Slc4a11	6.36131	-0.173324	0.399622	0.771137	Promoter (<=1kb)	130696881	130697280	2	130686577	130697469	10893	2	269356	ENSMUST00000134647.7	189	ENSMUSG00000074796	solute carrier family 4, sodium bicarbonate transporter-like, member 11
Podxl	2.05827	0.682448	0.39973	0.771137	Promoter (<=1kb)	31563569	31563968	6	31519488	31563981	44494	2	27205	ENSMUST00000026698.7	13	ENSMUSG00000025608	podocalyxin-like
H2al1j	1.27725	1.10783	0.399752	0.771137	Distal Intergenic	11430013	11430412	20	11327822	11328151	330	1	236663	ENSMUST00000091180.2	102191	ENSMUSG00000069038	H2A histone family member L1J
Kcnj14	2.0742	0.670173	0.399864	0.771137	Promoter (3-4kb)	45819314	45819713	7	45819571	45823344	3774	2	211480	ENSMUST00000210232.1	3631	ENSMUSG00000058743	potassium inwardly-rectifying channel, subfamily J, member 14
Insig1	2.8149	0.648496	0.399875	0.771137	Distal Intergenic	28111786	28112185	5	28074666	28077051	2386	1	231070	ENSMUST00000199728.1	37120	ENSMUSG00000045294	insulin induced gene 1
Vtn	0	1.26387	0.399878	0.771137	Promoter (<=1kb)	78498582	78498981	11	78499091	78500585	1495	1	22370	ENSMUST00000128479.1	-110	ENSMUSG00000017344	vitronectin
Fam43a	2.89637	0.505126	0.399948	0.771137	Distal Intergenic	30717662	30718061	16	30599723	30602797	3075	1	224093	ENSMUST00000059078.3	117939	ENSMUSG00000046546	family with sequence similarity 43, member A
Ppic	2.48346	-0.882428	0.400207	0.771137	Distal Intergenic	53395978	53396377	18	53406332	53418115	11784	2	19038	ENSMUST00000025419.8	21738	ENSMUSG00000024538	peptidylprolyl isomerase C
Ltc4s	4.49354	-0.252869	0.40024	0.771137	Promoter (<=1kb)	50236828	50237227	11	50236461	50237557	1097	2	17001	ENSMUST00000221391.1	330	ENSMUSG00000020377	leukotriene C4 synthase
E330013P04Rik	6.12224	-0.189869	0.400329	0.771137	Promoter (<=1kb)	60144635	60145034	19	60144675	60162591	17917	1	107376	ENSMUST00000065383.10	0	ENSMUSG00000053117	RIKEN cDNA E330013P04 gene
Ccdc9	2.52034	0.570476	0.400345	0.771137	Promoter (<=1kb)	16286059	16286458	7	16282824	16286025	3202	2	243846	ENSMUST00000145519.2	-34	ENSMUSG00000041375	coiled-coil domain containing 9
Pitx1	9.04904	0.258841	0.400364	0.771137	Promoter (2-3kb)	55828718	55829117	13	55825051	55831425	6375	2	18740	ENSMUST00000021968.6	2308	ENSMUSG00000021506	paired-like homeodomain transcription factor 1
Tmem164	1.07742	1.14374	0.400376	0.771137	Intron (ENSMUST00000112889.7/209497, intron 1 of 6)	142695362	142695761	20	142682888	142771290	88403	1	209497	ENSMUST00000124211.1	12474	ENSMUSG00000047045	transmembrane protein 164
Etv4	6.51007	-0.214897	0.400584	0.771177	Promoter (<=1kb)	101784544	101784943	11	101773692	101784861	11170	2	18612	ENSMUST00000129160.7	0	ENSMUSG00000017724	ets variant 4
Efnb1	1.7999	1.14345	0.400615	0.771177	Distal Intergenic	99114940	99115339	20	99136130	99148991	12862	1	13641	ENSMUST00000052839.6	-20791	ENSMUSG00000031217	ephrin B1
Car4	7.51538	-0.153625	0.400623	0.771177	Promoter (<=1kb)	84957659	84958058	11	84957786	84962555	4770	1	12351	ENSMUST00000139416.1	0	ENSMUSG00000000805	carbonic anhydrase 4
Zfp385c	5.19081	0.242274	0.400745	0.771267	Promoter (<=1kb)	100650499	100650898	11	100627543	100650693	23151	2	278304	ENSMUST00000103119.9	0	ENSMUSG00000014198	zinc finger protein 385C
Them7	1.92424	-0.945662	0.400887	0.771394	Intron (ENSMUST00000068813.2/74088, intron 1 of 3)	105231203	105231602	2	105224342	105379035	154694	1	74088	ENSMUST00000131060.1	6861	ENSMUSG00000055312	thioesterase superfamily member 7
Tmem174	8.99003	0.249706	0.401016	0.77145	Distal Intergenic	98573385	98573784	13	98634978	98637410	2433	2	68344	ENSMUST00000050389.4	63626	ENSMUSG00000046082	transmembrane protein 174
Mir7021	0.357988	-1.33899	0.401067	0.77145	Distal Intergenic	143099532	143099931	4	143136100	143136162	63	2	102465618	ENSMUST00000197026.1	36231	ENSMUSG00000106597	microRNA 7021
Armcx5	1.68976	0.991836	0.401332	0.77168	Promoter (<=1kb)	135742677	135743076	20	135742733	135747322	4590	1	494468	ENSMUST00000096321.2	0	ENSMUSG00000072969	armadillo repeat containing, X-linked 5
Inhbb	2.08088	0.671767	0.401337	0.77168	Intron (ENSMUST00000186697.1/ENSMUST00000186697.1, intron 1 of 1)	119334376	119334775	1	119415465	119422248	6784	2	16324	ENSMUST00000038765.5	87473	ENSMUSG00000037035	inhibin beta-B
Ccdc177	3.45188	0.356153	0.40142	0.771695	Promoter (1-2kb)	80758705	80759104	12	80754043	80760687	6645	2	380768	ENSMUST00000073251.7	1583	ENSMUSG00000062961	coiled-coil domain containing 177
Tmem117	2.50989	0.576568	0.401877	0.772283	Intron (ENSMUST00000229677.1/320709, intron 2 of 2)	94648967	94649366	15	94629250	95096098	466849	1	320709	ENSMUST00000080141.5	19717	ENSMUSG00000063296	transmembrane protein 117
Ammecr1	1.99254	1.0066	0.401877	0.772283	Distal Intergenic	143010816	143011215	20	142851146	142966728	115583	2	56068	ENSMUST00000041317.2	-44088	ENSMUSG00000042225	Alport syndrome, mental retardation, midface hypoplasia and elliptocytosis chromosomal region gene 1
Chrng	2.9133	-0.536431	0.402176	0.772629	Promoter (<=1kb)	87206118	87206517	1	87206074	87208595	2522	1	11449	ENSMUST00000189392.1	44	ENSMUSG00000026253	cholinergic receptor, nicotinic, gamma polypeptide
Atp4a	4.00821	0.315383	0.402208	0.772629	Promoter (<=1kb)	30716892	30717291	7	30717832	30720620	2789	1	11944	ENSMUST00000171014.1	-541	ENSMUSG00000005553	ATPase, H+/K+ exchanging, gastric, alpha polypeptide
Stard10	3.98202	0.296055	0.402314	0.772683	Promoter (<=1kb)	101321821	101322220	7	101321827	101346049	24223	1	56018	ENSMUST00000173270.7	0	ENSMUSG00000030688	START domain containing 10
Epb41l3	5.46949	-0.24884	0.402464	0.772683	Promoter (1-2kb)	69076975	69077374	17	69075752	69238377	162626	1	13823	ENSMUST00000225062.1	1223	ENSMUSG00000024044	erythrocyte membrane protein band 4.1 like 3
Pip5k1c	1.0848	-1.14078	0.402471	0.772683	Promoter (<=1kb)	81311442	81311841	10	81310688	81313440	2753	1	18717	ENSMUST00000161719.1	754	ENSMUSG00000034902	phosphatidylinositol-4-phosphate 5-kinase, type 1 gamma
Kcnj5	5.53147	-0.230528	0.402538	0.772683	Promoter (<=1kb)	32343867	32344266	9	32315900	32344237	28338	2	16521	ENSMUST00000216033.1	0	ENSMUSG00000032034	potassium inwardly-rectifying channel, subfamily J, member 5
Fendrr	1.0738	-1.13672	0.40276	0.772731	Intron (ENSMUST00000127664.1/108148, intron 1 of 15)	120949773	120950172	8	121058803	121060413	1611	2	68790	ENSMUST00000181231.1	110241	ENSMUSG00000097336	Foxf1 adjacent non-coding developmental regulatory RNA
3930402G23Rik	1.77544	0.821619	0.402795	0.772731	Promoter (4-5kb)	10932856	10933255	8	10924427	10928696	4270	2	665306	ENSMUST00000040608.4	-4160	ENSMUSG00000038917	RIKEN cDNA 3930402G23 gene
Bpifb9a	0.393632	-1.35853	0.402822	0.772731	Promoter (<=1kb)	154258452	154258851	2	154257854	154271245	13392	1	71425	ENSMUST00000088924.6	598	ENSMUSG00000067998	BPI fold containing family B, member 9A
Ncln	1.2738	0.990434	0.402865	0.772731	Promoter (<=1kb)	81487244	81487643	10	81487290	81488217	928	2	103425	ENSMUST00000124437.1	574	ENSMUSG00000020238	nicalin
Rs1	2.18826	0.955564	0.403252	0.773328	Distal Intergenic	160758229	160758628	20	160768013	160799663	31651	1	20147	ENSMUST00000033650.13	-9385	ENSMUSG00000031293	retinoschisis (X-linked, juvenile) 1 (human)
Glra1	6.16302	-0.222002	0.403368	0.773406	Intron (ENSMUST00000108853.7/14654, intron 1 of 7)	55600294	55600693	11	55514238	55607733	93496	2	14654	ENSMUST00000108853.7	7040	ENSMUSG00000000263	glycine receptor, alpha 1 subunit
1700025C18Rik	2.74223	0.6039	0.40358	0.773668	Intron (ENSMUST00000109304.1/72211, intron 2 of 2)	165079345	165079744	2	165078693	165090750	12058	2	72211	ENSMUST00000109304.1	11006	ENSMUSG00000078935	RIKEN cDNA 1700025C18 gene
Alpi	3.29997	-0.402368	0.403738	0.773825	Promoter (2-3kb)	87098672	87099071	1	87098002	87101606	3605	2	76768	ENSMUST00000113270.2	2535	ENSMUSG00000079440	alkaline phosphatase, intestinal
Tns2	6.28067	-0.184635	0.40401	0.77416	Promoter (<=1kb)	102106561	102106960	15	102106618	102107158	541	1	209039	ENSMUST00000229908.1	0	ENSMUSG00000037003	tensin 2
Hibadh	0.766675	1.16434	0.404112	0.77416	Intron (ENSMUST00000031788.8/58875, intron 4 of 7)	52568137	52568536	6	52548852	52556915	8064	2	58875	ENSMUST00000149471.1	-11222	ENSMUSG00000029776	3-hydroxyisobutyrate dehydrogenase
Ranbp3	2.98681	-0.565036	0.404198	0.77416	Promoter (<=1kb)	56672985	56673384	17	56673294	56707879	34586	1	71810	ENSMUST00000232975.1	0	ENSMUSG00000002372	RAN binding protein 3
Grid2ip	6.83639	-0.259245	0.404216	0.77416	Promoter (<=1kb)	143370364	143370763	5	143370092	143392152	22061	1	170935	ENSMUST00000120825.1	272	ENSMUSG00000010825	glutamate receptor, ionotropic, delta 2 (Grid2) interacting protein 1
A230072E10Rik	2.51366	0.919667	0.404421	0.774388	Promoter (<=1kb)	151344542	151344941	20	151291974	151344846	52873	2	331547	ENSMUST00000175942.7	0	ENSMUSG00000084771	RIKEN cDNA A230072E10 gene
F11r	5.08339	-0.245977	0.404486	0.774388	Promoter (<=1kb)	171437458	171437857	1	171437535	171464603	27069	1	16456	ENSMUST00000043839.4	0	ENSMUSG00000038235	F11 receptor
Vsig10	2.83912	0.477851	0.404661	0.774456	Promoter (4-5kb)	117313901	117314300	5	117319083	117355005	35923	1	231668	ENSMUST00000111967.7	-4783	ENSMUSG00000066894	V-set and immunoglobulin domain containing 10
Hs3st3a1	1.91537	-0.861399	0.404702	0.774456	Distal Intergenic	64280246	64280645	11	64435332	64522841	87510	1	15478	ENSMUST00000058652.5	-154687	ENSMUSG00000047759	heparan sulfate (glucosamine) 3-O-sulfotransferase 3A1
Mir3475	0.245939	1.39733	0.4048	0.774456	Intron (ENSMUST00000130153.1/ENSMUST00000130153.1, intron 1 of 1)	140215706	140216105	20	140310948	140311012	65	1	100499512	ENSMUST00000175361.1	-94843	ENSMUSG00000093102	microRNA 3475
Col8a2	2.69666	-0.621226	0.404825	0.774456	Exon (ENSMUST00000070132.6/329941, exon 3 of 4)	126309499	126309898	4	126300530	126309785	9256	1	329941	ENSMUST00000128435.1	8969	ENSMUSG00000056174	collagen, type VIII, alpha 2
Rreb1	2.27396	0.634955	0.404956	0.774456	Distal Intergenic	37749523	37749922	13	37778400	37893849	115450	1	68750	ENSMUST00000122842.7	-28478	ENSMUSG00000039087	ras responsive element binding protein 1
Hilpda	1.10221	-1.11881	0.404976	0.774456	Promoter (<=1kb)	29272042	29272441	6	29272488	29275186	2699	1	69573	ENSMUST00000115289.1	-47	ENSMUSG00000043421	hypoxia inducible lipid droplet associated
Mien1	1.14858	0.931077	0.405267	0.774868	Promoter (2-3kb)	98435648	98436047	11	98437708	98438991	1284	2	103742	ENSMUST00000002655.7	2944	ENSMUSG00000002580	migration and invasion enhancer 1
Slc1a2	2.76168	0.501758	0.405552	0.775268	Promoter (<=1kb)	102658966	102659365	2	102659223	102735962	76740	1	20511	ENSMUST00000125085.7	0	ENSMUSG00000005089	solute carrier family 1 (glial high affinity glutamate transporter), member 2
Gm8817	2.68713	0.925046	0.405644	0.7753	Distal Intergenic	167015227	167015626	20	167063552	167068389	4838	2	667794	ENSMUST00000171902.2	52763	ENSMUSG00000086008	predicted gene 8817
Rcn1	2.65257	-0.620851	0.405777	0.77537	Promoter (<=1kb)	105399351	105399750	2	105386291	105399319	13029	2	19672	ENSMUST00000006128.6	-32	ENSMUSG00000005973	reticulocalbin 1
Cdh22	1.93851	0.787504	0.405963	0.77537	Intron (ENSMUST00000065438.12/104010, intron 1 of 11)	165195400	165195799	2	165112327	165181459	69133	2	104010	ENSMUST00000138643.1	-13941	ENSMUSG00000053166	cadherin 22
Gucy2f	1.2659	1.08446	0.406002	0.77537	Distal Intergenic	142000870	142001269	20	142081160	142196931	115772	2	245650	ENSMUST00000042530.3	195662	ENSMUSG00000042282	guanylate cyclase 2f
Map3k6	6.09982	-0.212374	0.406088	0.77537	Promoter (<=1kb)	133250896	133251295	4	133250849	133252928	2080	1	53608	ENSMUST00000134895.1	47	ENSMUSG00000028862	mitogen-activated protein kinase kinase kinase 6
Prss23	2.14557	-0.856629	0.40611	0.77537	Promoter (<=1kb)	89517159	89517558	7	89510444	89517516	7073	2	76453	ENSMUST00000208888.1	0	ENSMUSG00000039405	protease, serine 23
Hspa12a	3.69823	-0.365294	0.406158	0.77537	Promoter (<=1kb)	58943502	58943901	19	58821036	58943654	122619	2	73442	ENSMUST00000237297.1	0	ENSMUSG00000025092	heat shock protein 12A
H2al1j	1.73567	1.01287	0.406211	0.77537	Distal Intergenic	11355908	11356307	20	11327822	11328151	330	1	236663	ENSMUST00000091180.2	28086	ENSMUSG00000069038	H2A histone family member L1J
Bcor	0.850768	1.20362	0.406333	0.775458	Distal Intergenic	11883192	11883591	20	12036740	12080553	43814	2	71458	ENSMUST00000065143.13	196962	ENSMUSG00000040363	BCL6 interacting corepressor
Tulp1	4.61553	-0.279262	0.406505	0.775642	Distal Intergenic	28375405	28375804	17	28351515	28365222	13708	2	22157	ENSMUST00000041819.13	-10183	ENSMUSG00000037446	tubby like protein 1
Asph	2.99146	-0.513006	0.406634	0.77573	Promoter (<=1kb)	9669088	9669487	4	9449079	9669162	220084	2	65973	ENSMUST00000078139.12	0	ENSMUSG00000028207	aspartate-beta-hydroxylase
Ccdc39	2.12088	-0.833854	0.406703	0.77573	Distal Intergenic	33901283	33901682	3	33837994	33844310	6317	2	51938	ENSMUST00000197230.1	-56973	ENSMUSG00000027676	coiled-coil domain containing 39
Il15ra	4.56034	-0.267572	0.406882	0.775878	Promoter (<=1kb)	11705435	11705834	2	11705443	11733982	28540	1	16169	ENSMUST00000148748.7	0	ENSMUSG00000023206	interleukin 15 receptor, alpha chain
Rgs3	2.07154	0.7147	0.407016	0.775878	Promoter (<=1kb)	62583253	62583652	4	62583601	62657439	73839	1	50780	ENSMUST00000098031.9	0	ENSMUSG00000059810	regulator of G-protein signaling 3
Mdm1	0.336089	-1.32819	0.407167	0.775878	Promoter (<=1kb)	118141099	118141498	10	118141811	118146760	4950	1	17245	ENSMUST00000219827.1	-313	ENSMUSG00000020212	transformed mouse 3T3 cell double minute 1
Flrt1	0.336089	-1.32819	0.407167	0.775878	Intron (ENSMUST00000040261.6/107227, intron 3 of 10)	7087060	7087459	19	7092001	7105729	13729	2	396184	ENSMUST00000113383.3	18270	ENSMUSG00000047787	fibronectin leucine rich transmembrane protein 1
Wnt7a	2.12773	-0.852037	0.407252	0.775878	Distal Intergenic	91417197	91417596	6	91363981	91411363	47383	2	22421	ENSMUST00000032180.6	-5834	ENSMUSG00000030093	wingless-type MMTV integration site family, member 7A
AU015836	2.27281	0.926123	0.407252	0.775878	Distal Intergenic	93937788	93938187	20	93968659	93975470	6812	1	385493	ENSMUST00000121565.7	-30472	ENSMUSG00000081044	expressed sequence AU015836
Vangl1	2.15754	-0.801589	0.407359	0.775878	Intron (ENSMUST00000029453.12/229658, intron 4 of 7)	102180542	102180941	3	102163186	102166973	3788	2	229658	ENSMUST00000160226.7	-13569	ENSMUSG00000027860	VANGL planar cell polarity 1
Slc39a8	2.28386	0.749801	0.407422	0.775878	Promoter (<=1kb)	135825907	135826306	3	135826090	135888386	62297	1	67547	ENSMUST00000029810.5	0	ENSMUSG00000053897	solute carrier family 39 (metal ion transporter), member 8
Armc1	2.30876	0.682188	0.40776	0.775878	Distal Intergenic	19060352	19060751	3	19131402	19163065	31664	2	74252	ENSMUST00000029125.9	102314	ENSMUSG00000027599	armadillo repeat containing 1
Nup62cl	1.86003	0.988594	0.407764	0.775878	Intron (ENSMUST00000101212.8/279706, intron 1 of 8)	140044228	140044627	20	140022062	140062293	40232	2	279706	ENSMUST00000154385.7	17666	ENSMUSG00000072944	nucleoporin 62 C-terminal like
Slc6a17	0.741432	1.05624	0.407771	0.775878	Promoter (3-4kb)	107504048	107504447	3	107467549	107500530	32982	2	229706	ENSMUST00000168211.1	-3518	ENSMUSG00000027894	solute carrier family 6 (neurotransmitter transporter), member 17
Tex13b	2.47685	0.839614	0.407782	0.775878	Distal Intergenic	140849152	140849551	20	140808307	140813433	5127	2	83555	ENSMUST00000044179.7	-35719	ENSMUSG00000042386	testis expressed 13B
Angel1	2.75245	0.554191	0.40786	0.775878	Promoter (<=1kb)	86726169	86726568	12	86700502	86726460	25959	2	68737	ENSMUST00000021682.8	0	ENSMUSG00000021257	angel homolog 1
Tmtc1	6.13392	-0.191526	0.407971	0.775878	Promoter (1-2kb)	148442735	148443134	6	148411074	148441635	30562	2	387314	ENSMUST00000203991.1	-1100	ENSMUSG00000030306	transmembrane and tetratricopeptide repeat containing 1
Nfkbiz	2.09528	-0.851471	0.408139	0.775878	Promoter (<=1kb)	55821835	55822234	16	55811375	55822138	10764	2	80859	ENSMUST00000114458.7	0	ENSMUSG00000035356	nuclear factor of kappa light polypeptide gene enhancer in B cells inhibitor, zeta
Kctd16	2.62218	-0.58225	0.408185	0.775878	Promoter (<=1kb)	40257013	40257412	18	40257023	40531630	274608	1	383348	ENSMUST00000236889.1	0	ENSMUSG00000051401	potassium channel tetramerisation domain containing 16
Zfp644	1.98861	0.714606	0.408243	0.775878	Distal Intergenic	106790947	106791346	5	106695055	106697287	2233	2	52397	ENSMUST00000127932.1	-93660	ENSMUSG00000049606	zinc finger protein 644
Camsap3	0	1.31225	0.408243	0.775878	Promoter (<=1kb)	3587869	3588268	8	3588051	3598927	10877	1	69697	ENSMUST00000208036.1	0	ENSMUSG00000044433	calmodulin regulated spectrin-associated protein family, member 3
Gng8	3.88724	-0.376378	0.408255	0.775878	Promoter (<=1kb)	16892333	16892732	7	16892321	16895426	3106	1	14709	ENSMUST00000205598.1	12	ENSMUSG00000063594	guanine nucleotide binding protein (G protein), gamma 8
Cask	1.12275	1.23328	0.408297	0.775878	Promoter (3-4kb)	13530184	13530583	20	13521782	13526768	4987	2	12361	ENSMUST00000115435.8	-3416	ENSMUSG00000031012	calcium/calmodulin-dependent serine protein kinase (MAGUK family)
Abcb7	2.16169	0.897767	0.40839	0.775911	Intron (ENSMUST00000033695.5/11306, intron 1 of 15)	104406797	104407196	20	104280657	104413846	133190	2	11306	ENSMUST00000033695.5	6650	ENSMUSG00000031333	ATP-binding cassette, sub-family B (MDR/TAP), member 7
Cntnap5b	5.95811	0.253083	0.408539	0.775965	Intron (ENSMUST00000086738.9/241175, intron 10 of 23)	100180021	100180420	1	100252629	100369839	117211	1	241175	ENSMUST00000185484.1	-72209	ENSMUSG00000067028	contactin associated protein-like 5B
Ctps	3.53418	0.339886	0.40857	0.775965	Promoter (<=1kb)	120570026	120570425	4	120539868	120570276	30409	2	51797	ENSMUST00000030381.7	0	ENSMUSG00000028633	cytidine 5'-triphosphate synthase
Cped1	4.26836	-0.348724	0.408738	0.77614	Promoter (<=1kb)	21985834	21986233	6	21985916	22256404	270489	1	214642	ENSMUST00000115383.8	0	ENSMUSG00000062980	cadherin-like and PC-esterase domain containing 1
Tom1l2	2.71748	0.580557	0.409118	0.776716	Promoter (<=1kb)	60352811	60353210	11	60226714	60352905	126192	2	216810	ENSMUST00000095254.11	0	ENSMUSG00000000538	target of myb1-like 2 (chicken)
Sost	7.82318	-0.172201	0.409193	0.776716	Promoter (3-4kb)	101963347	101963746	11	101962458	101967015	4558	2	74499	ENSMUST00000001534.6	3269	ENSMUSG00000001494	sclerostin
Fam166c	3.38412	-0.417527	0.40954	0.777147	Promoter (<=1kb)	30465980	30466379	5	30466047	30480906	14860	1	75434	ENSMUST00000127815.1	0	ENSMUSG00000029182	family with sequence similarity 166, member C
Fem1al	3.61239	0.390039	0.409572	0.777147	Promoter (<=1kb)	29824594	29824993	11	29822395	29825668	3274	2	216622	ENSMUST00000104962.1	675	ENSMUSG00000078157	fem-1 homolog A like
Begain	7.45841	-0.150484	0.409828	0.777485	Promoter (<=1kb)	109053187	109053586	12	109037652	109053581	15930	2	380785	ENSMUST00000185745.1	0	ENSMUSG00000040867	brain-enriched guanylate kinase-associated
Myh14	2.44609	-0.634268	0.409902	0.777485	Exon (ENSMUST00000107899.9/71960, exon 28 of 40)	44623956	44624355	7	44630032	44630582	551	2	71960	ENSMUST00000208085.1	6227	ENSMUSG00000030739	myosin, heavy polypeptide 14
Cuedc1	5.56485	0.219252	0.410131	0.777775	Exon (ENSMUST00000018522.12/103841, exon 11 of 11)	88193651	88194050	11	88187821	88193004	5184	1	103841	ENSMUST00000125297.1	5830	ENSMUSG00000018378	CUE domain containing 1
Foxb2	8.24559	0.165279	0.410644	0.77835	Promoter (<=1kb)	16872908	16873307	19	16872319	16873805	1487	2	14240	ENSMUST00000072915.3	498	ENSMUSG00000056829	forkhead box B2
Cux1	4.73169	-0.262794	0.410658	0.77835	Distal Intergenic	136581221	136581620	5	136482875	136567490	84616	2	13047	ENSMUST00000177305.1	-13731	ENSMUSG00000029705	cut-like homeobox 1
Pfkfb3	6.09575	-0.196279	0.410719	0.77835	Promoter (<=1kb)	11553481	11553880	2	11471826	11553922	82097	2	170768	ENSMUST00000195779.5	42	ENSMUSG00000026773	6-phosphofructo-2-kinase/fructose-2,6-biphosphatase 3
Rplp2	2.90476	-0.50534	0.410844	0.77835	Promoter (<=1kb)	141447205	141447604	7	141447370	141451585	4216	1	67186	ENSMUST00000084434.10	0	ENSMUSG00000025508	ribosomal protein, large P2
Gm15408	2.57615	-0.659093	0.410849	0.77835	Exon (ENSMUST00000133243.4/ENSMUST00000133243.4, exon 1 of 4)	149015408	149015807	5	149006962	149012776	5815	1	100503307	ENSMUST00000124198.1	8446	ENSMUSG00000086610	predicted gene 15408
Dapk2	3.65647	-0.381355	0.410891	0.77835	Promoter (<=1kb)	66158164	66158563	9	66158223	66272242	114020	1	13143	ENSMUST00000034944.8	0	ENSMUSG00000032380	death-associated protein kinase 2
Lrmda	2.26548	-0.660981	0.411037	0.778459	Intron (ENSMUST00000075639.10/76633, intron 2 of 6)	22259032	22259431	14	22310165	22584439	274275	1	76633	ENSMUST00000159107.1	-50734	ENSMUSG00000063458	leucine rich melanocyte differentiation associated
Irx1	9.6531	0.25476	0.411152	0.778459	Promoter (<=1kb)	71959387	71959786	13	71958660	71959433	774	2	16371	ENSMUST00000223379.1	0	ENSMUSG00000060969	Iroquois homeobox 1
Pcdhac2	3.13543	0.427659	0.411289	0.778459	Promoter (<=1kb)	37144334	37144733	18	37143503	37187657	44155	1	353237	ENSMUST00000047479.2	831	ENSMUSG00000102697	protocadherin alpha subfamily C, 2
Adamts7	2.32701	-0.769316	0.411318	0.778459	Promoter (<=1kb)	90163824	90164223	9	90163226	90200102	36877	1	108153	ENSMUST00000113060.2	598	ENSMUSG00000032363	a disintegrin-like and metallopeptidase (reprolysin type) with thrombospondin type 1 motif, 7
Larp1	1.45707	0.951171	0.411329	0.778459	Distal Intergenic	57933819	57934218	11	58009064	58062031	52968	1	73158	ENSMUST00000071487.12	-74846	ENSMUSG00000037331	La ribonucleoprotein domain family, member 1
Ism2	5.91652	-0.206821	0.411465	0.778573	Promoter (<=1kb)	87300298	87300697	12	87278638	87299705	21068	2	217738	ENSMUST00000125733.7	-593	ENSMUSG00000050671	isthmin 2
Eif3j2	2.49689	0.683053	0.41219	0.779336	Promoter (<=1kb)	122028273	122028672	2	122028652	122029328	677	1	100042807	ENSMUST00000142747.1	0	ENSMUSG00000043424	eukaryotic translation initiation factor 3, subunit J2
Mir92b	2.72073	0.620412	0.412221	0.779336	Promoter (<=1kb)	89227267	89227666	3	89227116	89227198	83	2	100124470	ENSMUST00000102300.2	-69	ENSMUSG00000076255	microRNA 92b
Nron	1.61017	0.825828	0.412331	0.779336	Intron (ENSMUST00000041555.9/72543, intron 8 of 9)	33753740	33754139	2	33805816	33813591	7776	1	320482	ENSMUST00000156297.1	-51677	ENSMUSG00000086484	non-protein coding RNA, repressor of NFAT
Efnb2	0.361605	-1.31205	0.412417	0.779336	Distal Intergenic	7317523	7317922	8	8620597	8639363	18767	2	13642	ENSMUST00000152698.1	1321441	ENSMUSG00000001300	ephrin B2
3632454L22Rik	1.88861	1.04666	0.412435	0.779336	Intron (ENSMUST00000153610.7/320606, intron 2 of 2)	135026716	135027115	20	135022734	135036148	13415	2	320606	ENSMUST00000153610.7	9033	ENSMUSG00000089759	RIKEN cDNA 3632454L22 gene
Tmem45b	5.01533	-0.252883	0.41248	0.779336	Promoter (<=1kb)	31463848	31464247	9	31426751	31464201	37451	2	235135	ENSMUST00000217007.1	0	ENSMUSG00000041737	transmembrane protein 45b
2510009E07Rik	2.04516	0.650141	0.412511	0.779336	Promoter (<=1kb)	21694518	21694917	16	21649045	21694665	45621	2	72190	ENSMUST00000053336.7	0	ENSMUSG00000043391	RIKEN cDNA 2510009E07 gene
1700001C19Rik	6.89573	0.159813	0.412596	0.779336	Promoter (4-5kb)	47409588	47409987	17	47413383	47414711	1329	2	75462	ENSMUST00000125507.1	4724	ENSMUSG00000047150	RIKEN cDNA 1700001C19 gene
Il4i1	5.16526	-0.242712	0.412653	0.779336	Promoter (<=1kb)	44839815	44840214	7	44839198	44839768	571	1	14204	ENSMUST00000133279.1	617	ENSMUSG00000074141	interleukin 4 induced 1
Gm13288	1.78469	-0.842994	0.412697	0.779336	Promoter (<=1kb)	88804230	88804629	4	88805531	88808380	2850	1	668208	ENSMUST00000094977.1	-902	ENSMUSG00000070908	predicted gene 13288
Sdk1	6.15293	-0.23867	0.412728	0.779336	Promoter (<=1kb)	141242596	141242995	5	141241918	141582504	340587	1	330222	ENSMUST00000129831.1	678	ENSMUSG00000039683	sidekick cell adhesion molecule 1
Atoh1	8.49422	0.17118	0.412782	0.779336	Promoter (<=1kb)	64729676	64730075	6	64729125	64731245	2121	1	11921	ENSMUST00000101351.5	551	ENSMUSG00000073043	atonal bHLH transcription factor 1
Cchcr1	2.73565	-0.546919	0.412965	0.779538	Promoter (<=1kb)	35516882	35517281	17	35517100	35530996	13897	1	240084	ENSMUST00000164242.8	0	ENSMUSG00000040312	coiled-coil alpha-helical rod protein 1
Arvcf	1.80545	-0.792868	0.413107	0.77954	Promoter (<=1kb)	18392578	18392977	16	18392583	18398611	6029	1	11877	ENSMUST00000231791.1	0	ENSMUSG00000000325	armadillo repeat gene deleted in velocardiofacial syndrome
Acss2	3.60746	0.346524	0.413195	0.77954	Promoter (<=1kb)	155517755	155518154	2	155517948	155562746	44799	1	60525	ENSMUST00000029135.14	0	ENSMUSG00000027605	acyl-CoA synthetase short-chain family member 2
Jade2	3.61664	0.352158	0.413195	0.77954	Promoter (<=1kb)	51857728	51858127	11	51813455	51857653	44199	2	76901	ENSMUST00000109090.7	-75	ENSMUSG00000020387	jade family PHD finger 2
Hapln3	2.79339	0.512691	0.4133	0.779594	Promoter (<=1kb)	79130548	79130947	7	79115738	79130995	15258	2	67666	ENSMUST00000205782.1	48	ENSMUSG00000030606	hyaluronan and proteoglycan link protein 3
Shank2	2.26565	0.705397	0.413395	0.77963	Promoter (<=1kb)	144284098	144284497	7	144284439	144424482	140044	1	210274	ENSMUST00000146006.2	0	ENSMUSG00000037541	SH3 and multiple ankyrin repeat domains 2
Adra1d	8.53822	-0.169226	0.41393	0.780296	Promoter (<=1kb)	131561368	131561767	2	131545850	131562283	16434	2	11550	ENSMUST00000103184.3	516	ENSMUSG00000027335	adrenergic receptor, alpha 1d
4930449E01Rik	1.09332	-1.1655	0.413944	0.780296	Distal Intergenic	105483979	105484378	14	105498788	105505622	6835	1	74864	ENSMUST00000022711.7	-14410	ENSMUSG00000022116	RIKEN cDNA 4930449E01 gene
A730018C14Rik	1.86872	0.893691	0.413977	0.780296	Distal Intergenic	112302073	112302472	12	112411023	112423198	12176	2	100504733	ENSMUST00000221848.1	120726	ENSMUSG00000047828	RIKEN cDNA A730018C14 gene
Nmu	4.74357	0.30946	0.414144	0.780466	Promoter (<=1kb)	76363555	76363954	5	76333495	76363788	30294	2	56183	ENSMUST00000031146.2	0	ENSMUSG00000029236	neuromedin U
Barhl1	2.86491	0.554827	0.414222	0.78047	Intron (ENSMUST00000189027.6/329375, intron 6 of 6)	28935540	28935939	2	28908969	28916668	7700	2	54422	ENSMUST00000113847.2	-18872	ENSMUSG00000026805	BarH like homeobox 1
Gm13752	3.46471	-0.420327	0.414409	0.780679	Promoter (4-5kb)	80399124	80399523	2	80394897	80400525	5629	1	100503167	ENSMUST00000138195.1	4227	NA	predicted gene 13752
Tsga10	3.38154	0.41845	0.414683	0.780756	Promoter (<=1kb)	37864919	37865318	1	37754776	37865079	110304	2	211484	ENSMUST00000041815.14	0	ENSMUSG00000060771	testis specific 10
Atxn10	2.77481	0.594205	0.414737	0.780756	Promoter (<=1kb)	85336280	85336679	15	85336245	85463212	126968	1	54138	ENSMUST00000163242.2	35	ENSMUSG00000016541	ataxin 10
Map2k6	1.80873	-0.777882	0.414754	0.780756	Promoter (<=1kb)	110478490	110478889	11	110479039	110497926	18888	1	26399	ENSMUST00000133920.1	-150	ENSMUSG00000020623	mitogen-activated protein kinase kinase 6
Unc5a	1.90536	0.90747	0.414843	0.780756	Distal Intergenic	54874810	54875209	13	54949411	55006018	56608	1	107448	ENSMUST00000026994.13	-74202	ENSMUSG00000025876	unc-5 netrin receptor A
Tox3	0.309268	-1.28598	0.415089	0.780756	Promoter (<=1kb)	90347822	90348221	8	90252706	90348131	95426	2	244579	ENSMUST00000176616.7	0	ENSMUSG00000043668	TOX high mobility group box family member 3
Agbl1	2.02949	-0.965522	0.415099	0.780756	Distal Intergenic	76187055	76187454	7	76229887	77124698	894812	1	244071	ENSMUST00000156166.7	-42433	ENSMUSG00000025754	ATP/GTP binding protein-like 1
Trappc2	1.66486	0.942159	0.415113	0.780756	Intron (ENSMUST00000049501.8/237222, intron 18 of 22)	166401112	166401511	20	166440574	166453140	12567	1	66226	ENSMUST00000116495.7	-39063	ENSMUSG00000079317	trafficking protein particle complex 2
Slc14a1	2.53968	-0.722649	0.415118	0.780756	Promoter (<=1kb)	78123903	78124302	18	78100091	78123426	23336	2	108052	ENSMUST00000091813.11	-477	ENSMUSG00000059336	solute carrier family 14 (urea transporter), member 1
Usp9x	1.97495	0.968777	0.415247	0.780756	Promoter (<=1kb)	13112382	13112781	20	13113684	13123233	9550	1	22284	ENSMUST00000149021.2	-903	ENSMUSG00000031010	ubiquitin specific peptidase 9, X chromosome
Ints1	1.84046	-0.830432	0.415276	0.780756	Downstream (2-3kb)	139748304	139748703	5	139751285	139754858	3574	2	68510	ENSMUST00000198615.1	6155	ENSMUSG00000029547	integrator complex subunit 1
Slc35e4	3.5293	-0.385987	0.415289	0.780756	Promoter (1-2kb)	3912666	3913065	11	3907021	3914664	7644	2	103710	ENSMUST00000109995.1	1599	ENSMUSG00000048807	solute carrier family 35, member E4
Gpr27	5.41191	-0.244153	0.415377	0.780777	Promoter (<=1kb)	99693411	99693810	6	99692679	99695066	2388	1	14761	ENSMUST00000101122.2	732	ENSMUSG00000072875	G protein-coupled receptor 27
Igfbp3	4.27531	0.257017	0.415657	0.781022	Promoter (<=1kb)	7212519	7212918	11	7206086	7213897	7812	2	16009	ENSMUST00000020702.10	979	ENSMUSG00000020427	insulin-like growth factor binding protein 3
Snta1	2.94571	0.545347	0.415766	0.781022	Promoter (<=1kb)	154407252	154407651	2	154399329	154407980	8652	2	20648	ENSMUST00000133018.1	329	ENSMUSG00000027488	syntrophin, acidic 1
Vsig10	4.5466	-0.269343	0.415793	0.781022	Promoter (<=1kb)	117319029	117319428	5	117319083	117355005	35923	1	231668	ENSMUST00000111967.7	0	ENSMUSG00000066894	V-set and immunoglobulin domain containing 10
Ercc1	0.54514	1.06928	0.415868	0.781022	Intron (ENSMUST00000207444.1/ENSMUST00000207444.1, intron 1 of 1)	19330244	19330643	7	19344778	19356524	11747	1	13870	ENSMUST00000003645.8	-14135	ENSMUSG00000003549	excision repair cross-complementing rodent repair deficiency, complementation group 1
Pir	2.08115	0.950838	0.415889	0.781022	Intron (ENSMUST00000145412.7/69656, intron 5 of 8)	164312010	164312409	20	164269573	164309777	40205	1	69656	ENSMUST00000123343.1	42437	ENSMUSG00000031379	pirin
Mir183	9.41615	0.246002	0.416322	0.781692	Distal Intergenic	30175352	30175751	6	30169668	30169737	70	2	387178	ENSMUST00000083685.2	-5615	ENSMUSG00000065619	microRNA 183
Dlk1	2.03907	-0.710139	0.416584	0.781777	Distal Intergenic	109424853	109425252	12	109452823	109453782	960	1	13386	ENSMUST00000174539.1	-27571	ENSMUSG00000040856	delta like non-canonical Notch ligand 1
Cntn4	0.43694	1.28531	0.416726	0.781777	Promoter (4-5kb)	106518306	106518705	6	106513558	106697756	184199	1	269784	ENSMUST00000132395.3	4748	ENSMUSG00000064293	contactin 4
Pacsin1	2.7024	0.62104	0.416777	0.781777	Promoter (1-2kb)	27707955	27708354	17	27706534	27708677	2144	1	23969	ENSMUST00000231854.1	1421	ENSMUSG00000040276	protein kinase C and casein kinase substrate in neurons 1
Disp2	0.937903	0.948	0.416777	0.781777	Exon (ENSMUST00000037547.8/214240, exon 8 of 8)	118789388	118789787	2	118779759	118790048	10290	1	214240	ENSMUST00000142072.1	9629	ENSMUSG00000040035	dispatched RND tramsporter family member 2
Epha7	1.81799	0.71434	0.416797	0.781777	Exon (ENSMUST00000029964.11/13841, exon 17 of 17)	28967149	28967548	4	28871924	28946334	74411	1	13841	ENSMUST00000129912.1	95225	ENSMUSG00000028289	Eph receptor A7
Crygn	1.89629	-0.83837	0.416825	0.781777	Promoter (<=1kb)	24751547	24751946	5	24751003	24751324	322	2	214301	ENSMUST00000123386.1	-223	ENSMUSG00000038135	crystallin, gamma N
Gdf1	2.75738	-0.533569	0.417253	0.78218	Promoter (2-3kb)	70332198	70332597	8	70329817	70331587	1771	1	14559	ENSMUST00000207684.1	2381	ENSMUSG00000087408	growth differentiation factor 1
Grtp1	3.7084	0.32654	0.417287	0.78218	Promoter (<=1kb)	13200929	13201328	8	13175162	13200620	25459	2	66790	ENSMUST00000210317.1	-309	ENSMUSG00000038515	GH regulated TBC protein 1
H2-Q1	2.31514	0.638163	0.417411	0.78218	Distal Intergenic	35306926	35307325	17	35320405	35325099	4695	1	15006	ENSMUST00000172994.1	-13080	ENSMUSG00000079507	histocompatibility 2, Q region locus 1
Dnajc1	2.31514	0.638163	0.417411	0.78218	Promoter (<=1kb)	18392310	18392709	2	18217135	18392420	175286	2	13418	ENSMUST00000163130.7	0	ENSMUSG00000026740	DnaJ heat shock protein family (Hsp40) member C1
Spry4	3.85502	0.345622	0.417423	0.78218	Distal Intergenic	38574157	38574556	18	38586247	38601415	15169	2	24066	ENSMUST00000025295.7	26859	ENSMUSG00000024427	sprouty RTK signaling antagonist 4
Msx2	2.13717	-0.762486	0.417614	0.782233	Distal Intergenic	53553579	53553978	13	53466884	53473074	6191	2	17702	ENSMUST00000021922.9	-80505	ENSMUSG00000021469	msh homeobox 2
Plekhg3	3.65703	-0.412727	0.417793	0.782233	Promoter (<=1kb)	76546442	76546841	12	76547025	76560440	13416	1	263406	ENSMUST00000218380.1	-184	ENSMUSG00000052609	pleckstrin homology domain containing, family G (with RhoGef domain) member 3
Gm38426	5.88188	0.189771	0.417798	0.782233	Promoter (<=1kb)	84912680	84913079	8	84913391	84922915	9525	1	100503676	ENSMUST00000148573.1	-312	ENSMUSG00000003812	predicted gene, 38426
Sox1ot	0	1.27968	0.4178	0.782233	Distal Intergenic	12324624	12325023	8	12385771	12436729	50959	1	434280	ENSMUST00000080795.8	-60748	ENSMUSG00000047935	Sox1 overlapping transcript
Bcat1	2.45856	-0.600021	0.417935	0.782233	Promoter (<=1kb)	145075720	145076119	6	144999158	145076184	77027	2	12035	ENSMUST00000111742.7	65	ENSMUSG00000030268	branched chain aminotransferase 1, cytosolic
Clybl	3.94894	-0.327377	0.417998	0.782233	Promoter (<=1kb)	122181434	122181833	14	122181704	122402234	220531	1	69634	ENSMUST00000026625.6	0	ENSMUSG00000025545	citrate lyase beta like
1700049E22Rik	1.66197	0.793435	0.418097	0.782233	Distal Intergenic	100436637	100437036	6	100527400	100533426	6027	1	73395	ENSMUST00000187986.1	-90364	ENSMUSG00000101553	RIKEN cDNA 1700049E22 gene
Armc2	2.53784	-0.712015	0.418147	0.782233	Distal Intergenic	42089652	42090051	10	41916807	42018442	101636	2	213402	ENSMUST00000161927.7	-71210	ENSMUSG00000071324	armadillo repeat containing 2
Mlxipl	2.98417	-0.495521	0.418153	0.782233	Exon (ENSMUST00000202431.3/58805, exon 3 of 4)	135121417	135121816	5	135133610	135134610	1001	1	58805	ENSMUST00000154840.2	-11794	ENSMUSG00000005373	MLX interacting protein-like
Gsk3b	3.21359	0.401221	0.418215	0.782233	Promoter (<=1kb)	38088742	38089141	16	38089001	38246084	157084	1	56637	ENSMUST00000023507.12	0	ENSMUSG00000022812	glycogen synthase kinase 3 beta
Tnfsf11	4.55858	-0.269339	0.418503	0.782629	Promoter (<=1kb)	78307525	78307924	14	78277445	78308043	30599	2	21943	ENSMUST00000022592.7	119	ENSMUSG00000022015	tumor necrosis factor (ligand) superfamily, member 11
Insc	2.8353	-0.561752	0.418914	0.782985	Promoter (<=1kb)	114745488	114745887	7	114745740	114791296	45557	1	233752	ENSMUST00000136645.7	0	ENSMUSG00000048782	INSC spindle orientation adaptor protein
2700089I24Rik	0.339789	-1.30059	0.418933	0.782985	Distal Intergenic	59648097	59648496	19	59493136	59559391	66256	1	72647	ENSMUST00000190204.1	154961	ENSMUSG00000100119	RIKEN cDNA 2700089I24 gene
Shroom2	0.500228	-1.49223	0.418937	0.782985	Downstream (2-3kb)	152606370	152606769	20	152618914	152643924	25011	2	110380	ENSMUST00000124141.1	37155	ENSMUSG00000045180	shroom family member 2
Mbnl3	1.83468	-0.841776	0.419	0.782985	Exon (ENSMUST00000117560.1/ENSMUST00000117560.1, exon 1 of 1)	51212644	51213043	20	51164417	51206532	42116	2	171170	ENSMUST00000156028.1	-6112	ENSMUSG00000036109	muscleblind like splicing factor 3
Papolb	4.08264	-0.328489	0.41915	0.783018	Promoter (<=1kb)	142529979	142530378	5	142525838	142530076	4239	2	56522	ENSMUST00000099400.2	0	ENSMUSG00000074817	poly (A) polymerase beta (testis specific)
Serpine2	2.11693	0.773676	0.419171	0.783018	Promoter (<=1kb)	79857719	79858118	1	79794197	79858696	64500	2	20720	ENSMUST00000027467.10	578	ENSMUSG00000026249	serine (or cysteine) peptidase inhibitor, clade E, member 2
Fbxo32	4.52406	0.293325	0.419478	0.783085	Promoter (<=1kb)	58214093	58214492	15	58175879	58214932	39054	2	67731	ENSMUST00000022986.7	440	ENSMUSG00000022358	F-box protein 32
Pdk2	1.82932	0.741499	0.419531	0.783085	Promoter (2-3kb)	95026023	95026422	11	95026954	95028576	1623	2	18604	ENSMUST00000126730.1	2154	ENSMUSG00000038967	pyruvate dehydrogenase kinase, isoenzyme 2
AW011738	4.53824	-0.262286	0.41962	0.783085	Promoter (<=1kb)	156203566	156203965	4	156203304	156205151	1848	1	100382	ENSMUST00000105140.2	262	ENSMUSG00000078349	expressed sequence AW011738
Ndel1	2.78306	0.521555	0.419664	0.783085	Promoter (<=1kb)	68852873	68853272	11	68821434	68853135	31702	2	83431	ENSMUST00000018880.13	0	ENSMUSG00000018736	nudE neurodevelopment protein 1 like 1
Zbtb32	2.91371	-0.563259	0.419794	0.783085	Promoter (1-2kb)	30600018	30600417	7	30597932	30598909	978	2	58206	ENSMUST00000144532.1	-1109	ENSMUSG00000006310	zinc finger and BTB domain containing 32
Emilin3	6.43499	-0.198605	0.419807	0.783085	Promoter (<=1kb)	160911638	160912037	2	160906437	160912317	5881	2	280635	ENSMUST00000109454.7	280	ENSMUSG00000050700	elastin microfibril interfacer 3
Gpm6b	1.29943	1.15258	0.419924	0.783085	Intron (ENSMUST00000112235.7/14758, intron 1 of 6)	166261693	166262092	20	166238972	166388988	150017	1	14758	ENSMUST00000112233.7	22721	ENSMUSG00000031342	glycoprotein m6b
Fndc3a	4.90564	-0.252907	0.420023	0.783085	Exon (ENSMUST00000208959.1/ENSMUST00000208959.1, exon 1 of 2)	72532184	72532583	14	72561447	72564718	3272	2	319448	ENSMUST00000159144.1	32135	ENSMUSG00000033487	fibronectin type III domain containing 3A
Bcas3	6.70617	-0.147511	0.420029	0.783085	Intron (ENSMUST00000108061.7/192197, intron 16 of 27)	85526293	85526692	11	85509638	85826058	316421	1	192197	ENSMUST00000092822.4	16655	ENSMUSG00000059439	breast carcinoma amplified sequence 3
Fam124a	1.16956	0.872863	0.420045	0.783085	Promoter (<=1kb)	62555811	62556210	14	62555775	62565166	9392	1	629059	ENSMUST00000160745.1	36	ENSMUSG00000035184	family with sequence similarity 124, member A
4732490B19Rik	2.92122	-0.498604	0.420048	0.783085	Promoter (<=1kb)	113209376	113209775	11	113203315	113209669	6355	2	319871	ENSMUST00000130373.1	0	ENSMUSG00000085421	RIKEN cDNA 4732490B19 gene
Crocc2	2.6268	0.528313	0.420266	0.783152	Intron (ENSMUST00000138595.2/381284, intron 1 of 31)	93176525	93176924	1	93168725	93231072	62348	1	381284	ENSMUST00000138595.2	7800	ENSMUSG00000084989	ciliary rootlet coiled-coil, rootletin family member 2
5730405O15Rik	2.51052	0.869403	0.420357	0.783152	Distal Intergenic	13052944	13053343	20	13042051	13045297	3247	1	70489	ENSMUST00000130099.1	10893	ENSMUSG00000087424	RIKEN cDNA 5730405O15 gene
Gpm6b	1.96754	0.952579	0.420443	0.783152	Intron (ENSMUST00000112235.7/14758, intron 1 of 6)	166360505	166360904	20	166344842	166373287	28446	1	14758	ENSMUST00000129731.1	15663	ENSMUSG00000031342	glycoprotein m6b
Mfap3l	2.40106	0.649052	0.420443	0.783152	Promoter (<=1kb)	60631437	60631836	8	60632827	60674933	42107	1	71306	ENSMUST00000161421.1	-991	ENSMUSG00000031647	microfibrillar-associated protein 3-like
Cwh43	5.92525	-0.212366	0.420677	0.783152	Promoter (<=1kb)	73406136	73406535	5	73406227	73453435	47209	1	231293	ENSMUST00000065543.7	0	ENSMUSG00000029154	cell wall biogenesis 43 C-terminal homolog
Nfatc1	8.29134	0.164303	0.420709	0.783152	Promoter (2-3kb)	80710208	80710607	18	80647435	80708173	60739	2	18018	ENSMUST00000035800.7	-2035	ENSMUSG00000033016	nuclear factor of activated T cells, cytoplasmic, calcineurin dependent 1
Nos1	7.24539	-0.147612	0.420761	0.783152	Promoter (<=1kb)	117841980	117842379	5	117842186	117954364	112179	1	18125	ENSMUST00000086451.11	0	ENSMUSG00000029361	nitric oxide synthase 1, neuronal
Ankhd1	3.6632	0.32011	0.420829	0.783152	Promoter (<=1kb)	36560215	36560614	18	36560611	36658908	98298	1	108857	ENSMUST00000006205.13	0	ENSMUSG00000024483	ankyrin repeat and KH domain containing 1
Serhl	2.63489	0.62155	0.420842	0.783152	Promoter (<=1kb)	83099451	83099850	15	83100204	83116674	16471	1	68607	ENSMUST00000078218.10	-354	ENSMUSG00000058586	serine hydrolase-like
Fam43b	2.40217	-0.751086	0.420899	0.783152	Distal Intergenic	138410794	138411193	4	138394092	138396528	2437	2	625638	ENSMUST00000105032.3	-14266	ENSMUSG00000078235	family with sequence similarity 43, member B
Huwe1	1.75031	1.04087	0.421051	0.783152	Promoter (2-3kb)	151837965	151838364	20	151835248	151935417	100170	1	59026	ENSMUST00000112622.7	2717	ENSMUSG00000025261	HECT, UBA and WWE domain containing 1
Adgre5	3.29051	-0.444261	0.421055	0.783152	Distal Intergenic	83772567	83772966	8	83723251	83741326	18076	2	26364	ENSMUST00000166939.7	-31241	ENSMUSG00000002885	adhesion G protein-coupled receptor E5
Col11a2	1.8405	0.692504	0.421079	0.783152	Distal Intergenic	34076267	34076666	17	34062421	34064793	2373	1	12815	ENSMUST00000144927.1	13846	ENSMUSG00000024330	collagen, type XI, alpha 2
Dpf1	2.06444	0.646097	0.421326	0.783397	Promoter (<=1kb)	29304018	29304417	7	29303976	29317588	13613	1	29861	ENSMUST00000049977.12	42	ENSMUSG00000030584	D4, zinc and double PHD fingers family 1
Olig2	7.85949	0.179075	0.421364	0.783397	Distal Intergenic	91232565	91232964	16	91225457	91228677	3221	1	50913	ENSMUST00000035608.9	7108	ENSMUSG00000039830	oligodendrocyte transcription factor 2
Asic2	3.9569	0.261656	0.421498	0.783505	Promoter (<=1kb)	81152015	81152414	11	80880169	81153321	273153	2	11418	ENSMUST00000021045.12	907	ENSMUSG00000020704	acid-sensing (proton-gated) ion channel 2
Kcnab2	1.68129	0.826447	0.421661	0.783665	Promoter (3-4kb)	152434130	152434529	4	152390755	152430869	40115	2	16498	ENSMUST00000238715.1	-3261	ENSMUSG00000028931	potassium voltage-gated channel, shaker-related subfamily, beta member 2
Osbpl3	3.1524	0.427543	0.42182	0.783819	Promoter (<=1kb)	50455982	50456381	6	50296799	50456170	159372	2	71720	ENSMUST00000071728.10	0	ENSMUSG00000029822	oxysterol binding protein-like 3
Lhx5	3.01508	-0.477759	0.422066	0.784132	Distal Intergenic	120322076	120322475	5	120431699	120441223	9525	1	16873	ENSMUST00000031591.9	-109224	ENSMUSG00000029595	LIM homeobox protein 5
Lhx5	1.09113	-1.1012	0.422381	0.784499	Distal Intergenic	120353057	120353456	5	120431699	120441223	9525	1	16873	ENSMUST00000031591.9	-78243	ENSMUSG00000029595	LIM homeobox protein 5
Amelx	1.5848	1.01043	0.422535	0.784499	Intron (ENSMUST00000033721.12/11856, intron 1 of 12)	169178449	169178848	20	169176114	169187200	11087	2	11704	ENSMUST00000066112.11	8352	ENSMUSG00000031354	amelogenin, X-linked
Ntmt1	3.02134	0.446375	0.422561	0.784499	Promoter (<=1kb)	30807604	30808003	2	30807826	30823033	15208	1	66617	ENSMUST00000041830.9	0	ENSMUSG00000026857	N-terminal Xaa-Pro-Lys N-methyltransferase 1
Rtn4rl1	1.61291	0.764783	0.422761	0.784499	Intron (ENSMUST00000102514.3/237847, intron 1 of 1)	75212775	75213174	11	75193783	75267769	73987	1	237847	ENSMUST00000102514.3	18992	ENSMUSG00000045287	reticulon 4 receptor-like 1
Chrdl1	2.53428	0.791471	0.422873	0.784499	Distal Intergenic	143414442	143414841	20	143285684	143394262	108579	2	83453	ENSMUST00000112878.8	-20180	ENSMUSG00000031283	chordin-like 1
Igbp1	1.03987	1.06745	0.423003	0.784499	Distal Intergenic	100474044	100474443	20	100494291	100516125	21835	1	18518	ENSMUST00000033570.5	-19848	ENSMUSG00000031221	immunoglobulin (CD79A) binding protein 1
Gucy2f	1.03987	1.06745	0.423003	0.784499	Promoter (<=1kb)	142196340	142196739	20	142081160	142196931	115772	2	245650	ENSMUST00000042530.3	192	ENSMUSG00000042282	guanylate cyclase 2f
Sash1	2.57083	-0.640074	0.423048	0.784499	Promoter (<=1kb)	8885503	8885902	10	8813722	8886052	72331	2	70097	ENSMUST00000213032.1	150	ENSMUSG00000015305	SAM and SH3 domain containing 1
Col1a1	4.98765	0.297329	0.423073	0.784499	Promoter (<=1kb)	94936001	94936400	11	94936224	94953042	16819	1	12842	ENSMUST00000001547.7	0	ENSMUSG00000001506	collagen, type I, alpha 1
Mir692-2	0	1.1674	0.423147	0.784499	Promoter (2-3kb)	125506790	125507189	4	125504749	125504857	109	1	735288	ENSMUST00000102081.1	2041	ENSMUSG00000094403	microRNA 692-2
Slc2a9	0	1.1674	0.423147	0.784499	Promoter (2-3kb)	38486165	38486564	5	38349273	38483385	134113	2	117591	ENSMUST00000067872.11	-2780	ENSMUSG00000005107	solute carrier family 2 (facilitated glucose transporter), member 9
1700109G15Rik	1.46462	-0.839029	0.423183	0.784499	Distal Intergenic	84671884	84672283	11	84716976	84720432	3457	2	78471	ENSMUST00000150735.1	48149	ENSMUSG00000085044	RIKEN cDNA 1700109G15 gene
Tbc1d2b	1.80812	-0.779038	0.423534	0.78482	Distal Intergenic	90693622	90694021	9	90229053	90270804	41752	2	67016	ENSMUST00000144348.7	-422818	ENSMUSG00000037410	TBC1 domain family, member 2B
Spata18	7.61212	-0.14213	0.423573	0.78482	Promoter (<=1kb)	73651164	73651563	5	73651379	73679512	28134	1	73472	ENSMUST00000071077.13	0	ENSMUSG00000029155	spermatogenesis associated 18
Id1	4.73183	-0.216509	0.423601	0.78482	Promoter (1-2kb)	152737695	152738094	2	152736251	152737410	1160	1	15901	ENSMUST00000109824.1	1444	ENSMUSG00000042745	inhibitor of DNA binding 1, HLH protein
Chaserr	2.80288	-0.605973	0.423675	0.78482	Promoter (<=1kb)	73558456	73558855	7	73539203	73558395	19193	2	69170	ENSMUST00000184587.3	-61	ENSMUSG00000101970	CHD2 adjacent suppressive regulatory RNA
Cep350	2.61187	-0.559551	0.42374	0.78482	Promoter (<=1kb)	155973157	155973556	1	155844964	155973255	128292	2	74081	ENSMUST00000138762.7	0	ENSMUSG00000033671	centrosomal protein 350
Pias1	2.31013	0.678734	0.424017	0.785191	Promoter (<=1kb)	62980872	62981271	9	62878368	62980879	102512	2	56469	ENSMUST00000098651.5	0	ENSMUSG00000032405	protein inhibitor of activated STAT 1
Tenm3	2.64211	-0.560858	0.424179	0.785348	Distal Intergenic	48215382	48215781	8	48275915	48300099	24185	2	23965	ENSMUST00000145344.1	84318	ENSMUSG00000031561	teneurin transmembrane protein 3
BB014433	5.81622	-0.199839	0.424404	0.785435	Exon (ENSMUST00000069399.6/74901, exon 2 of 2)	15028865	15029264	8	15041444	15046069	4626	2	434285	ENSMUST00000050493.3	16805	ENSMUSG00000049008	expressed sequence BB014433
Insyn1	4.46798	0.291208	0.424542	0.785435	Promoter (<=1kb)	58489737	58490136	9	58489608	58499780	10173	1	319477	ENSMUST00000216294.1	129	ENSMUSG00000066607	inhibitory synaptic factor 1
Ovol2	8.27474	-0.180322	0.424603	0.785435	Promoter (<=1kb)	144331442	144331841	2	144305175	144331695	26521	2	107586	ENSMUST00000103171.9	0	ENSMUSG00000037279	ovo like zinc finger 2
Cacnb1	1.164	0.860506	0.424673	0.785435	Promoter (<=1kb)	98019325	98019724	11	98004747	98018372	13626	2	12295	ENSMUST00000107561.8	-953	ENSMUSG00000020882	calcium channel, voltage-dependent, beta 1 subunit
Kcnc4	7.66388	-0.16961	0.424678	0.785435	Promoter (<=1kb)	107459632	107460031	3	107443307	107459552	16246	2	99738	ENSMUST00000238670.1	-80	ENSMUSG00000027895	potassium voltage gated channel, Shaw-related subfamily, member 4
Gm14635	1.96406	0.944962	0.424705	0.785435	Distal Intergenic	12325720	12326119	20	12340637	12345222	4586	2	100043946	ENSMUST00000137281.1	19103	ENSMUSG00000087591	predicted gene 14635
Prps2	1.05223	1.09273	0.424763	0.785435	Distal Intergenic	167445500	167445899	20	167346322	167382749	36428	2	110639	ENSMUST00000026839.4	-62751	ENSMUSG00000025742	phosphoribosyl pyrophosphate synthetase 2
Cdk5rap3	2.01876	0.652384	0.425634	0.786903	Promoter (2-3kb)	96906339	96906738	11	96907816	96908758	943	2	80280	ENSMUST00000154289.1	2020	ENSMUSG00000018669	CDK5 regulatory subunit associated protein 3
Adam12	3.4867	-0.439207	0.42575	0.786976	Promoter (<=1kb)	134225265	134225664	7	134191272	134225372	34101	2	11489	ENSMUST00000154144.1	0	ENSMUSG00000054555	a disintegrin and metallopeptidase domain 12 (meltrin alpha)
Pla2r1	3.3718	-0.441619	0.425929	0.787111	Promoter (<=1kb)	60552987	60553386	2	60417543	60553308	135766	2	18779	ENSMUST00000112525.4	0	ENSMUSG00000054580	phospholipase A2 receptor 1
Rbm19	1.43485	-0.898845	0.425977	0.787111	Promoter (<=1kb)	120176194	120176593	5	120175725	120197969	22245	1	74111	ENSMUST00000202788.1	469	ENSMUSG00000029594	RNA binding motif protein 19
Gm4675	5.44342	0.276617	0.426129	0.78725	Distal Intergenic	118229378	118229777	14	118236232	118238759	2528	1	105245869	ENSMUST00000164755.1	-6455	ENSMUSG00000090534	predicted gene 4675
Med13l	2.44904	0.577351	0.426367	0.78754	Distal Intergenic	118445202	118445601	5	118560679	118720114	159436	1	76199	ENSMUST00000201614.1	-115078	ENSMUSG00000018076	mediator complex subunit 13-like
9630013K17Rik	1.47986	-0.925027	0.42644	0.78754	Promoter (2-3kb)	63967121	63967520	11	63964226	63968040	3815	1	78883	ENSMUST00000146915.1	2895	ENSMUSG00000086359	RIKEN cDNA 9630013K17 gene
Sp5	3.07305	0.401726	0.426539	0.787554	Distal Intergenic	70465166	70465565	2	70474923	70477729	2807	1	64406	ENSMUST00000100043.2	-9358	ENSMUSG00000075304	trans-acting transcription factor 5
Prrg3	1.72904	0.794195	0.426617	0.787554	Promoter (<=1kb)	71961891	71962290	20	71962624	71966651	4028	1	208748	ENSMUST00000126362.7	-334	ENSMUSG00000033361	proline rich Gla (G-carboxyglutamic acid) 3 (transmembrane)
Mir135b	0.610432	1.12789	0.426707	0.787554	Promoter (1-2kb)	132199306	132199705	1	132198088	132198184	97	1	723818	ENSMUST00000083501.1	1218	ENSMUSG00000065435	microRNA 135b
Zfp638	2.94374	0.451986	0.426755	0.787554	Promoter (<=1kb)	83914168	83914567	6	83914367	83989550	75184	1	18139	ENSMUST00000204751.2	0	ENSMUSG00000030016	zinc finger protein 638
Ism1	5.73953	-0.192581	0.426958	0.787664	Promoter (<=1kb)	139677029	139677428	2	139678178	139758580	80403	1	319909	ENSMUST00000184404.7	-750	ENSMUSG00000074766	isthmin 1, angiogenesis inhibitor
Pax8	8.41677	-0.213545	0.426969	0.787664	Promoter (<=1kb)	24474268	24474667	2	24421520	24475097	53578	2	18510	ENSMUST00000149294.7	430	ENSMUSG00000026976	paired box 8
Mir466f-4	1.57641	-1.01887	0.427315	0.788022	Distal Intergenic	71121717	71122116	13	71107089	71107209	121	1	100316804	ENSMUST00000116930.1	14628	ENSMUSG00000080580	microRNA 466f-4
2900041M22Rik	1.78101	0.76464	0.427435	0.788022	Distal Intergenic	117628350	117628749	11	117611247	117613857	2611	1	78403	ENSMUST00000155384.1	17103	NA	RIKEN cDNA 2900041M22 gene
Fev	9.33424	0.269595	0.427489	0.788022	Promoter (1-2kb)	74882952	74883351	1	74882407	74884608	2202	2	260298	ENSMUST00000162938.1	1257	ENSMUSG00000055197	FEV transcription factor, ETS family member
Gcnt4	5.2659	-0.24207	0.427587	0.788022	Promoter (<=1kb)	96924744	96925143	13	96924689	96950906	26218	1	218476	ENSMUST00000171324.2	55	ENSMUSG00000091387	glucosaminyl (N-acetyl) transferase 4, core 2 (beta-1,6-N-acetylglucosaminyltransferase)
Endod1	2.78499	-0.554701	0.42759	0.788022	Promoter (<=1kb)	14380546	14380945	9	14379503	14380983	1481	2	71946	ENSMUST00000214236.1	38	ENSMUSG00000037419	endonuclease domain containing 1
Hpdl	4.62937	-0.249189	0.427625	0.788022	Promoter (<=1kb)	116820711	116821110	4	116819904	116821707	1804	2	242642	ENSMUST00000055436.4	597	ENSMUSG00000043155	4-hydroxyphenylpyruvate dioxygenase-like
Trim14	0.457469	1.09586	0.427783	0.78808	Intron (ENSMUST00000184112.7/74735, intron 2 of 4)	46528715	46529114	4	46494819	46534414	39596	2	74735	ENSMUST00000136978.7	5300	ENSMUSG00000039853	tripartite motif-containing 14
Zfp879	2.76223	-0.608767	0.427863	0.78808	Promoter (<=1kb)	50841360	50841759	11	50832031	50841552	9522	2	214779	ENSMUST00000109134.7	0	ENSMUSG00000044296	zinc finger protein 879
Rtl4	1.72724	0.994909	0.427888	0.78808	Intron (ENSMUST00000112843.1/619287, intron 2 of 6)	144741128	144741527	20	144688907	145122411	433505	1	619287	ENSMUST00000112843.1	52221	ENSMUSG00000071679	retrotransposon Gag like 4
Kdm2b	3.86787	0.353131	0.428194	0.788294	Promoter (<=1kb)	122951634	122952033	5	122934856	122951990	17135	2	30841	ENSMUST00000147544.7	0	ENSMUSG00000029475	lysine (K)-specific demethylase 2B
Il20rb	2.20666	0.646134	0.428228	0.788294	Distal Intergenic	100290594	100290993	9	100458530	100461735	3206	2	213208	ENSMUST00000125259.1	170742	ENSMUSG00000044244	interleukin 20 receptor beta
Arvcf	2.84149	0.548476	0.428288	0.788294	Promoter (<=1kb)	18400808	18401207	16	18401132	18403431	2300	1	11877	ENSMUST00000150484.1	0	ENSMUSG00000000325	armadillo repeat gene deleted in velocardiofacial syndrome
Foxb1	9.82336	0.26548	0.428378	0.788294	Promoter (<=1kb)	69760419	69760818	9	69757710	69760940	3231	2	64290	ENSMUST00000071281.4	122	ENSMUSG00000059246	forkhead box B1
Arhgap6	1.97393	0.969494	0.428399	0.788294	Intron (ENSMUST00000033721.12/11856, intron 1 of 12)	168994670	168995069	20	169036611	169251527	214917	1	11856	ENSMUST00000143048.1	-41542	ENSMUSG00000031355	Rho GTPase activating protein 6
Kpna3	2.72922	-0.537685	0.428486	0.788294	Promoter (<=1kb)	61439844	61440243	14	61365211	61439874	74664	2	16648	ENSMUST00000022496.8	0	ENSMUSG00000021929	karyopherin (importin) alpha 3
Faf1	3.66024	0.34683	0.428543	0.788294	Intron (ENSMUST00000102724.4/14084, intron 7 of 18)	109761092	109761491	4	109840785	109925378	84594	1	14084	ENSMUST00000155204.1	-79294	ENSMUSG00000010517	Fas-associated factor 1
Otx2	4.17864	0.286626	0.428628	0.788308	Promoter (4-5kb)	48656827	48657226	14	48658916	48661932	3017	2	18424	ENSMUST00000135279.1	4706	ENSMUSG00000021848	orthodenticle homeobox 2
Pcsk1n	1.17236	0.836848	0.429011	0.788631	Promoter (4-5kb)	7923860	7924259	20	7919822	7924410	4589	1	30052	ENSMUST00000041096.3	4038	ENSMUSG00000039278	proprotein convertase subtilisin/kexin type 1 inhibitor
H2al1j	0.871162	0.957072	0.429081	0.788631	Distal Intergenic	11656638	11657037	20	11327822	11328151	330	1	236663	ENSMUST00000091180.2	328816	ENSMUSG00000069038	H2A histone family member L1J
Inf2	1.46073	-0.923294	0.429187	0.788631	Promoter (1-2kb)	112605833	112606232	12	112604657	112615557	10901	1	70435	ENSMUST00000222275.1	1176	ENSMUSG00000037679	inverted formin, FH2 and WH2 domain containing
Sema6c	3.0856	0.450173	0.42929	0.788631	Promoter (<=1kb)	95160590	95160989	3	95160505	95174024	13520	1	20360	ENSMUST00000142449.8	85	ENSMUSG00000038777	sema domain, transmembrane domain (TM), and cytoplasmic domain, (semaphorin) 6C
Boll	1.47341	-0.961733	0.429293	0.788631	Promoter (<=1kb)	55362982	55363381	1	55300069	55363319	63251	2	75388	ENSMUST00000087585.9	0	ENSMUSG00000025977	boule homolog, RNA binding protein
Gpaa1	2.44723	-0.585128	0.429331	0.788631	Promoter (<=1kb)	76332522	76332921	15	76332527	76333247	721	1	14731	ENSMUST00000168948.1	0	ENSMUSG00000022561	GPI anchor attachment protein 1
Ifi30	2.49979	-0.611233	0.429505	0.788631	Promoter (<=1kb)	70766241	70766640	8	70762774	70766663	3890	2	65972	ENSMUST00000034299.5	23	ENSMUSG00000031838	interferon gamma inducible protein 30
Gm1720	1.63334	1.10856	0.429561	0.788631	Distal Intergenic	166627804	166628203	20	166662025	166689812	27788	1	382255	ENSMUST00000135086.1	-33822	ENSMUSG00000086860	predicted gene 1720
Zmynd15	5.45045	-0.225867	0.429625	0.788631	Promoter (<=1kb)	70459468	70459867	11	70459622	70466202	6581	1	574428	ENSMUST00000039093.9	0	ENSMUSG00000040829	zinc finger, MYND-type containing 15
Npm1	3.87517	-0.312311	0.429705	0.788631	Promoter (<=1kb)	33163037	33163436	11	33152287	33163206	10920	2	18148	ENSMUST00000075641.9	0	ENSMUSG00000057113	nucleophosmin 1
Sobp	2.19232	-0.778689	0.429725	0.788631	Intron (ENSMUST00000040275.8/109205, intron 4 of 6)	43112129	43112528	10	43172974	43174521	1548	2	109205	ENSMUST00000189987.1	61993	ENSMUSG00000038248	sine oculis binding protein
Scrg1	4.38384	0.24922	0.429792	0.788631	Intron (ENSMUST00000211592.1/ENSMUST00000211592.1, intron 1 of 3)	57410208	57410607	8	57455923	57477585	21663	1	20284	ENSMUST00000034023.3	-45316	ENSMUSG00000031610	scrapie responsive gene 1
Ola1	2.89286	0.517833	0.429848	0.788631	Promoter (<=1kb)	73214181	73214580	2	73092801	73214447	121647	2	67059	ENSMUST00000028517.12	0	ENSMUSG00000027108	Obg-like ATPase 1
Osbp2	3.94159	-0.315969	0.43005	0.788631	Intron (ENSMUST00000070552.13/74309, intron 2 of 13)	3761946	3762345	11	3717852	3773789	55938	2	74309	ENSMUST00000127371.1	11444	ENSMUSG00000020435	oxysterol binding protein 2
Frrs1l	3.40725	0.385142	0.430109	0.788631	Promoter (<=1kb)	56989789	56990188	4	56960136	56990136	30001	2	230235	ENSMUST00000128276.1	0	ENSMUSG00000045589	ferric-chelate reductase 1 like
Atxn7l1	3.59994	-0.372525	0.430142	0.788631	Promoter (<=1kb)	33345385	33345784	12	33345305	33368278	22974	1	380753	ENSMUST00000126275.1	80	ENSMUSG00000020564	ataxin 7-like 1
Scn1b	4.91104	-0.225966	0.430157	0.788631	Promoter (<=1kb)	31126335	31126734	7	31116524	31126844	10321	2	20266	ENSMUST00000211945.1	110	ENSMUSG00000019194	sodium channel, voltage-gated, type I, beta
Cacna1b	3.25705	0.367724	0.43019	0.788631	Promoter (<=1kb)	24763053	24763452	2	24603887	24763152	159266	2	12287	ENSMUST00000070864.13	0	ENSMUSG00000004113	calcium channel, voltage-dependent, N type, alpha 1B subunit
Mdh2	2.97116	0.453021	0.430352	0.788666	Promoter (<=1kb)	135778376	135778775	5	135778480	135790391	11912	1	17448	ENSMUST00000019323.10	0	ENSMUSG00000019179	malate dehydrogenase 2, NAD (mitochondrial)
Mir692-2	3.48779	0.419664	0.430364	0.788666	Intron (ENSMUST00000030676.7/14807, intron 1 of 15)	125588482	125588881	4	125504749	125504857	109	1	735288	ENSMUST00000102081.1	83733	ENSMUSG00000094403	microRNA 692-2
Col4a3	3.59373	0.322521	0.430553	0.78886	Promoter (<=1kb)	82586672	82587071	1	82586921	82642853	55933	1	12828	ENSMUST00000141994.1	0	ENSMUSG00000079465	collagen, type IV, alpha 3
Eya1	1.10286	-1.02952	0.43076	0.78886	Promoter (2-3kb)	14307222	14307621	1	14270775	14309836	39062	2	14048	ENSMUST00000187790.1	2215	ENSMUSG00000025932	EYA transcriptional coactivator and phosphatase 1
Rpp40	2.58585	0.559337	0.430773	0.78886	Promoter (<=1kb)	35905960	35906359	13	35893472	35906359	12888	2	208366	ENSMUST00000171686.8	0	ENSMUSG00000021418	ribonuclease P 40 subunit
Mir1900	8.14033	0.256565	0.430825	0.78886	Promoter (1-2kb)	21033757	21034156	9	21032251	21032328	78	2	100316681	ENSMUST00000122714.1	-1429	ENSMUSG00000084663	microRNA 1900
Rbfox1	1.25248	-1.11712	0.430933	0.78886	Intron (ENSMUST00000230658.1/268859, intron 4 of 11)	7118479	7118878	16	7069846	7409813	339968	1	268859	ENSMUST00000229741.1	48633	ENSMUSG00000008658	RNA binding protein, fox-1 homolog (C. elegans) 1
Col19a1	5.69733	-0.19806	0.430981	0.78886	Promoter (<=1kb)	24587235	24587634	1	24263994	24587472	323479	2	12823	ENSMUST00000115244.8	0	ENSMUSG00000026141	collagen, type XIX, alpha 1
1700049E22Rik	2.44936	0.60137	0.431074	0.78886	Distal Intergenic	100562652	100563051	6	100527400	100533426	6027	1	73395	ENSMUST00000187986.1	35252	ENSMUSG00000101553	RIKEN cDNA 1700049E22 gene
Capn2	2.5847	0.668313	0.431086	0.78886	Promoter (<=1kb)	182517539	182517938	1	182483905	182517608	33704	2	12334	ENSMUST00000192483.1	0	ENSMUSG00000026509	calpain 2
Pou2f2	6.45206	-0.165435	0.431167	0.788867	Promoter (1-2kb)	25181306	25181705	7	25120618	25179726	59109	2	18987	ENSMUST00000175754.3	-1580	ENSMUSG00000008496	POU domain, class 2, transcription factor 2
1700044C05Rik	2.82067	0.492169	0.431473	0.788985	Distal Intergenic	118321943	118322342	14	118365878	118398170	32293	1	73306	ENSMUST00000186060.1	-43536	ENSMUSG00000099911	RIKEN cDNA 1700044C05 gene
Rab38	3.7778	-0.406335	0.431612	0.788985	Promoter (<=1kb)	88430144	88430543	7	88430273	88491572	61300	1	72433	ENSMUST00000107256.3	0	ENSMUSG00000030559	RAB38, member RAS oncogene family
Tfap2c	0.882096	0.944275	0.431666	0.788985	Distal Intergenic	172579823	172580222	2	172552116	172553518	1403	1	21420	ENSMUST00000142633.1	27707	ENSMUSG00000028640	transcription factor AP-2, gamma
Kcnj3	4.35983	-0.245415	0.431681	0.788985	Promoter (<=1kb)	55436848	55437247	2	55437156	55595525	158370	1	16519	ENSMUST00000112633.2	0	ENSMUSG00000026824	potassium inwardly-rectifying channel, subfamily J, member 3
Blk	1.7646	-0.741375	0.43169	0.788985	Promoter (3-4kb)	63372789	63373188	14	63374224	63376418	2195	2	12143	ENSMUST00000224965.1	3230	ENSMUSG00000014453	B lymphoid kinase
Ica1l	3.85067	-0.29101	0.4317	0.788985	Promoter (<=1kb)	60042428	60042827	1	59989068	60043087	54020	2	70375	ENSMUST00000027172.12	260	ENSMUSG00000026018	islet cell autoantigen 1-like
Crhr1	6.78704	-0.176954	0.431772	0.788985	Promoter (<=1kb)	104133592	104133991	11	104132855	104175523	42669	1	12921	ENSMUST00000093925.4	737	ENSMUSG00000018634	corticotropin releasing hormone receptor 1
1110051M20Rik	5.03441	0.228791	0.431936	0.789092	Intron (ENSMUST00000064652.13/228356, intron 2 of 8)	91399845	91400244	2	91275068	91444622	169555	2	228356	ENSMUST00000064652.13	44378	ENSMUSG00000040591	RIKEN cDNA 1110051M20 gene
Rcsd1	3.38747	0.418721	0.431984	0.789092	Promoter (4-5kb)	165702692	165703091	1	165648947	165708048	59102	2	226594	ENSMUST00000040357.10	4957	ENSMUSG00000040723	RCSD domain containing 1
Prrx2	2.0773	0.61251	0.432105	0.789097	Intron (ENSMUST00000113592.8/20204, intron 1 of 3)	30853385	30853784	2	30845444	30878657	33214	1	20204	ENSMUST00000150299.1	7941	ENSMUSG00000039476	paired related homeobox 2
Aatk	3.92877	-0.297037	0.432146	0.789097	Promoter (<=1kb)	120047913	120048312	11	120007313	120047167	39855	2	11302	ENSMUST00000150730.7	-746	ENSMUSG00000025375	apoptosis-associated tyrosine kinase
Itgb7	4.95207	-0.233503	0.432218	0.789097	Exon (ENSMUST00000001327.10/16421, exon 3 of 15)	102224244	102224643	15	102215995	102217073	1079	2	16421	ENSMUST00000229440.1	-7171	ENSMUSG00000001281	integrin beta 7
Adamts1	2.03273	-0.74142	0.432438	0.789172	Promoter (<=1kb)	85801535	85801934	16	85795476	85801481	6006	2	11504	ENSMUST00000125897.1	-54	ENSMUSG00000022893	a disintegrin-like and metallopeptidase (reprolysin type) with thrombospondin type 1 motif, 1
Prkg1	5.98548	-0.175892	0.432438	0.789172	Promoter (<=1kb)	31763830	31764229	19	31742114	31764973	22860	2	19091	ENSMUST00000182685.1	744	ENSMUSG00000052920	protein kinase, cGMP-dependent, type I
Zc3h12a	1.06043	0.950189	0.432538	0.789172	Distal Intergenic	125269197	125269596	4	125118423	125127840	9418	2	230738	ENSMUST00000036188.7	-141357	ENSMUSG00000042677	zinc finger CCCH type containing 12A
Lzts3	4.42054	-0.264934	0.432568	0.789172	Promoter (2-3kb)	130634772	130635171	2	130632839	130638095	5257	2	241638	ENSMUST00000089561.9	2924	ENSMUSG00000037703	leucine zipper, putative tumor suppressor family member 3
Acsf3	1.2466	0.831625	0.432796	0.789448	Intron (ENSMUST00000127664.1/108148, intron 1 of 15)	122804576	122804975	8	122775578	122817880	42303	1	257633	ENSMUST00000212790.1	28998	ENSMUSG00000015016	acyl-CoA synthetase family member 3
Sox1ot	4.53301	0.27221	0.432908	0.78951	Promoter (2-3kb)	12388520	12388919	8	12385771	12436768	50998	1	434280	ENSMUST00000186174.7	2749	ENSMUSG00000047935	Sox1 overlapping transcript
Ablim1	1.42454	-0.885005	0.433281	0.789788	Promoter (<=1kb)	57196903	57197302	19	57037140	57197391	160252	2	226251	ENSMUST00000111546.7	89	ENSMUSG00000025085	actin-binding LIM protein 1
Ppp1r1a	3.59019	0.321477	0.433317	0.789788	Promoter (<=1kb)	103537327	103537726	15	103530694	103537994	7301	2	58200	ENSMUST00000228813.1	268	ENSMUSG00000022490	protein phosphatase 1, regulatory inhibitor subunit 1A
Sap30	3.7838	0.310325	0.43339	0.789788	Promoter (<=1kb)	57487650	57488049	8	57482707	57487860	5154	2	60406	ENSMUST00000034022.3	0	ENSMUSG00000031609	sin3 associated polypeptide
Myo1d	3.79054	0.309293	0.43339	0.789788	Promoter (<=1kb)	80779372	80779771	11	80673667	80780003	106337	2	338367	ENSMUST00000125944.1	232	ENSMUSG00000035441	myosin ID
Rnf138rt1	2.15957	0.892083	0.433446	0.789788	Distal Intergenic	163718583	163718982	20	163760139	163761329	1191	2	74264	ENSMUST00000059320.3	42347	ENSMUSG00000083695	ring finger protein 138, retrogene 1
Fgf12	5.11768	-0.248081	0.433644	0.790009	Promoter (<=1kb)	28444923	28445322	16	28396945	28446075	49131	2	14167	ENSMUST00000231717.1	753	ENSMUSG00000022523	fibroblast growth factor 12
Tcerg1	3.37439	0.358271	0.433802	0.790049	Promoter (<=1kb)	42511140	42511539	18	42511487	42575793	64307	1	56070	ENSMUST00000237602.1	0	ENSMUSG00000024498	transcription elongation regulator 1 (CA150)
P2ry6	6.04429	-0.207942	0.433877	0.790049	Promoter (<=1kb)	100974223	100974622	7	100939478	100974649	35172	2	233571	ENSMUST00000209196.1	27	ENSMUSG00000048779	pyrimidinergic receptor P2Y, G-protein coupled, 6
A730013G03Rik	3.73031	0.355432	0.433933	0.790049	Promoter (<=1kb)	192833611	192834010	1	192833169	192834719	1551	2	320952	ENSMUST00000057543.2	709	ENSMUSG00000047384	RIKEN cDNA A730013G03 gene
1700121L16Rik	1.72677	0.993771	0.433975	0.790049	Distal Intergenic	104782284	104782683	20	104816776	104842455	25680	1	76643	ENSMUST00000189166.1	-34093	ENSMUSG00000100364	RIKEN cDNA 1700121L16 gene
Lmo7	5.67304	-0.239687	0.434253	0.790121	Promoter (<=1kb)	101729503	101729902	14	101729957	101934710	204754	1	380928	ENSMUST00000100337.9	-55	ENSMUSG00000033060	LIM domain only 7
Frmpd4	1.95874	0.93629	0.434523	0.790121	Intron (ENSMUST00000112147.8/333605, intron 3 of 19)	168352855	168353254	20	167473973	168448042	974070	2	333605	ENSMUST00000238709.1	94788	ENSMUSG00000049176	FERM and PDZ domain containing 4
Steap3	3.1827	-0.403817	0.434728	0.790121	Promoter (<=1kb)	120264989	120265388	1	120190757	120265255	74499	2	68428	ENSMUST00000140490.7	0	ENSMUSG00000026389	STEAP family member 3
Obsl1	3.39551	-0.558541	0.434794	0.790121	Promoter (<=1kb)	75506227	75506626	1	75485825	75506361	20537	2	98733	ENSMUST00000113567.8	0	ENSMUSG00000026211	obscurin-like 1
N4bp1	2.06042	-0.785095	0.434818	0.790121	Distal Intergenic	87038033	87038432	8	86841139	86885258	44120	2	80750	ENSMUST00000034074.7	-152775	ENSMUSG00000031652	NEDD4 binding protein 1
Otulinl	2.77729	-0.61151	0.434823	0.790121	Promoter (<=1kb)	27681378	27681777	15	27655069	27681515	26447	2	223433	ENSMUST00000226170.1	0	ENSMUSG00000056069	OTU deubiquitinase with linear linkage specificity like
Lama3	2.42888	-0.624906	0.434851	0.790121	Promoter (<=1kb)	12333852	12334251	18	12333819	12583013	249195	1	16774	ENSMUST00000092070.12	33	ENSMUSG00000024421	laminin, alpha 3
Gp2	0.995824	0.938611	0.434947	0.790121	Distal Intergenic	119330105	119330504	7	119442537	119459270	16734	2	67133	ENSMUST00000207887.1	128766	ENSMUSG00000030954	glycoprotein 2 (zymogen granule membrane)
Fto	0.995824	0.938611	0.434947	0.790121	Intron (ENSMUST00000069718.14/26383, intron 7 of 8)	91492366	91492765	8	91467685	91666946	199262	1	26383	ENSMUST00000140276.1	24681	ENSMUSG00000055932	fat mass and obesity associated
Efnb2	0.281158	-1.26896	0.434982	0.790121	Intron (ENSMUST00000001319.14/13642, intron 1 of 4)	8651988	8652387	8	8617434	8661242	43809	2	13642	ENSMUST00000001319.14	8855	ENSMUSG00000001300	ephrin B2
Foxl1	0.281158	-1.26896	0.434982	0.790121	Intron (ENSMUST00000127664.1/108148, intron 1 of 15)	121242864	121243263	8	121127940	121130644	2705	1	14241	ENSMUST00000181609.1	114924	ENSMUSG00000097084	forkhead box L1
Hrh2	4.2716	0.25843	0.434997	0.790121	Promoter (<=1kb)	54192115	54192514	13	54192129	54222432	30304	1	15466	ENSMUST00000038101.3	0	ENSMUSG00000034987	histamine receptor H2
Fam170a	2.8943	-0.491806	0.435018	0.790121	Distal Intergenic	50399777	50400176	18	50278371	50283014	4644	1	225497	ENSMUST00000238078.1	121406	ENSMUSG00000035420	family with sequence similarity 170, member A
Mnt	3.73687	0.289647	0.43514	0.790142	Promoter (<=1kb)	74830156	74830555	11	74830920	74845725	14806	1	17428	ENSMUST00000000291.8	-365	ENSMUSG00000000282	max binding protein
Prickle2	1.1543	0.943695	0.435241	0.790142	Promoter (<=1kb)	92705535	92705934	6	92370908	92706155	335248	2	243548	ENSMUST00000032093.11	221	ENSMUSG00000030020	prickle planar cell polarity protein 2
Psd2	3.93274	0.350277	0.435529	0.790142	Distal Intergenic	35920216	35920615	18	35964830	36014712	49883	1	74002	ENSMUST00000115716.8	-44215	ENSMUSG00000024347	pleckstrin and Sec7 domain containing 2
Hectd2	3.39914	-0.397461	0.435585	0.790142	Promoter (<=1kb)	36553634	36554033	19	36554639	36621132	66494	1	226098	ENSMUST00000139215.7	-606	ENSMUSG00000041180	HECT domain E3 ubiquitin protein ligase 2
Bst2	3.84948	0.304441	0.435585	0.790142	Promoter (<=1kb)	71537177	71537576	8	71534255	71537456	3202	2	69550	ENSMUST00000051672.8	0	ENSMUSG00000046718	bone marrow stromal cell antigen 2
Epb41l4a	0.259977	-1.23204	0.435647	0.790142	Promoter (4-5kb)	34002182	34002581	18	33796327	34006919	210593	2	13824	ENSMUST00000025234.6	4338	ENSMUSG00000024376	erythrocyte membrane protein band 4.1 like 4a
Ddx47	2.77943	-0.547638	0.435656	0.790142	Distal Intergenic	135040019	135040418	6	135019000	135023772	4773	1	67755	ENSMUST00000155022.2	21019	ENSMUSG00000030204	DEAD box helicase 47
Hsf4	8.2876	0.216071	0.435699	0.790142	Promoter (<=1kb)	105269445	105269844	8	105269801	105275686	5886	1	26386	ENSMUST00000173640.7	0	ENSMUSG00000033249	heat shock transcription factor 4
8430422H06Rik	7.79277	0.198467	0.435793	0.790142	Exon (ENSMUST00000234483.1/ENSMUST00000234483.1, exon 1 of 1)	14308376	14308775	18	14232309	14278542	46234	1	74529	ENSMUST00000234218.1	76067	ENSMUSG00000117633	RIKEN cDNA 8430422H06 gene
BC107364	7.57715	-0.151865	0.435802	0.790142	Distal Intergenic	96474994	96475393	3	96433788	96452306	18519	2	329716	ENSMUST00000098841.3	-22688	ENSMUSG00000046317	cDNA sequence BC107364
1700081H04Rik	1.91907	0.744294	0.436105	0.790551	Distal Intergenic	119056860	119057259	5	119108234	119114543	6310	1	73477	ENSMUST00000190550.1	-50975	ENSMUSG00000100573	RIKEN cDNA 1700081H04 gene
Irx1	2.0339	-0.689034	0.436336	0.790773	Distal Intergenic	72266507	72266906	13	71957921	71963723	5803	2	16371	ENSMUST00000077337.8	-302784	ENSMUSG00000060969	Iroquois homeobox 1
Htr2a	3.92732	-0.312535	0.436382	0.790773	Promoter (<=1kb)	74641626	74642025	14	74640840	74709494	68655	1	15558	ENSMUST00000036653.4	786	ENSMUSG00000034997	5-hydroxytryptamine (serotonin) receptor 2A
Kcnq4	4.09027	-0.319007	0.436707	0.790775	Intron (ENSMUST00000030376.7/60613, intron 4 of 13)	120716102	120716501	4	120696138	120747248	51111	2	60613	ENSMUST00000030376.7	30747	ENSMUSG00000028631	potassium voltage-gated channel, subfamily Q, member 4
Vldlr	0.955833	1.01525	0.436718	0.790775	Promoter (<=1kb)	27217211	27217610	19	27217357	27231770	14414	1	22359	ENSMUST00000163729.1	0	ENSMUSG00000024924	very low density lipoprotein receptor
Pvalb	5.94762	-0.200777	0.436719	0.790775	Promoter (<=1kb)	78204047	78204446	15	78191114	78204237	13124	2	19293	ENSMUST00000005860.15	0	ENSMUSG00000005716	parvalbumin
Gm20605	3.38185	0.398145	0.436766	0.790775	Promoter (<=1kb)	137628814	137629213	5	137629175	137642899	13725	1	100316903	ENSMUST00000177545.1	0	NA	predicted gene 20605
Wnt11	1.63237	0.876113	0.436841	0.790775	Distal Intergenic	98863815	98864214	7	98847806	98850467	2662	1	22411	ENSMUST00000208062.1	16009	ENSMUSG00000015957	wingless-type MMTV integration site family, member 11
Nrp2	1.04618	-1.05702	0.436888	0.790775	Intron (ENSMUST00000075374.9/72823, intron 20 of 22)	62517405	62517804	1	62703285	62739932	36648	1	18187	ENSMUST00000126344.1	-185481	ENSMUSG00000025969	neuropilin 2
Myo9a	2.84663	-0.513127	0.436952	0.790775	Promoter (<=1kb)	59750591	59750990	9	59750896	59928866	177971	1	270163	ENSMUST00000128341.1	0	ENSMUSG00000039585	myosin IXa
Tnfrsf19	3.82473	-0.376836	0.437018	0.790775	Exon (ENSMUST00000111236.3/29820, exon 4 of 10)	61005160	61005559	14	60966351	60975885	9535	2	29820	ENSMUST00000225501.1	-29275	ENSMUSG00000060548	tumor necrosis factor receptor superfamily, member 19
Cpne6	1.85185	0.724053	0.437259	0.790775	Promoter (<=1kb)	55510712	55511111	14	55510597	55513692	3096	1	12891	ENSMUST00000165725.7	115	ENSMUSG00000022212	copine VI
Klhl36	3.37186	-0.444972	0.437284	0.790775	Promoter (<=1kb)	119861961	119862360	8	119862266	119870716	8451	1	234796	ENSMUST00000212636.1	0	ENSMUSG00000031828	kelch-like 36
Pfdn4	1.87272	-0.898527	0.437303	0.790775	Exon (ENSMUST00000038824.5/13081, exon 10 of 12)	170485802	170486201	2	170496428	170519067	22640	1	109054	ENSMUST00000075087.7	-10227	ENSMUSG00000052033	prefoldin 4
Faim2	0.0270749	1.17594	0.437377	0.790775	Exon (ENSMUST00000023750.8/72393, exon 12 of 12)	99500036	99500435	15	99499513	99510677	11165	2	72393	ENSMUST00000231211.1	10242	ENSMUSG00000023011	Fas apoptotic inhibitory molecule 2
Skor1	1.54516	-0.981399	0.437495	0.790775	Distal Intergenic	63124638	63125037	9	63138176	63146980	8805	2	207667	ENSMUST00000055281.7	21943	ENSMUSG00000022245	SKI family transcriptional corepressor 1
Myof	2.80726	-0.61173	0.437558	0.790775	Intron (ENSMUST00000172095.2/226101, intron 1 of 52)	38027428	38027827	19	37899310	38043351	144042	2	226101	ENSMUST00000226068.1	15524	ENSMUSG00000048612	myoferlin
Dhrs3	6.36434	0.169955	0.43756	0.790775	Promoter (<=1kb)	144893817	144894216	4	144893219	144927639	34421	1	20148	ENSMUST00000084184.6	598	ENSMUSG00000066026	dehydrogenase/reductase (SDR family) member 3
Gm17399	2.28085	-0.632547	0.437619	0.790775	Distal Intergenic	118254427	118254826	9	118150231	118170376	20146	1	100502695	ENSMUST00000181824.1	104196	ENSMUSG00000097402	predicted gene, 17399
Rragb	2.34538	0.878136	0.437796	0.790934	Promoter (<=1kb)	153139864	153140263	20	153139981	153171943	31963	1	245670	ENSMUST00000039720.10	0	ENSMUSG00000041658	Ras-related GTP binding B
Ier2	2.06856	0.720471	0.437862	0.790934	Promoter (1-2kb)	84664127	84664526	8	84661331	84662854	1524	2	15936	ENSMUST00000060427.5	-1273	ENSMUSG00000053560	immediate early response 2
Pomc	5.10582	-0.219328	0.438092	0.791131	Promoter (<=1kb)	3954842	3955241	12	3954951	3960573	5623	1	18976	ENSMUST00000219543.1	0	ENSMUSG00000020660	pro-opiomelanocortin-alpha
Slc5a6	3.21288	0.386466	0.438246	0.791131	Promoter (<=1kb)	31048300	31048699	5	31036036	31048562	12527	2	330064	ENSMUST00000114668.6	0	ENSMUSG00000006641	solute carrier family 5 (sodium-dependent vitamin transporter), member 6
Dcpp3	2.41508	0.632238	0.438363	0.791131	Intron (ENSMUST00000234950.1/ENSMUST00000234950.1, intron 1 of 1)	23924578	23924977	17	23917478	23919440	1963	1	620253	ENSMUST00000234395.1	7100	ENSMUSG00000057417	demilune cell and parotid protein 3
Dnm3	3.01101	-0.486824	0.438518	0.791131	Promoter (<=1kb)	162477255	162477654	1	162318171	162478012	159842	2	103967	ENSMUST00000161155.7	358	ENSMUSG00000040265	dynamin 3
Usp9x	0.792932	1.08841	0.438611	0.791131	Promoter (2-3kb)	13163199	13163598	20	13160857	13169898	9042	1	22284	ENSMUST00000133997.3	2342	ENSMUSG00000031010	ubiquitin specific peptidase 9, X chromosome
Scml2	0.792932	1.08841	0.438611	0.791131	Distal Intergenic	161366791	161367190	20	161246257	161258196	11940	1	107815	ENSMUST00000238361.1	120534	ENSMUSG00000000037	Scm polycomb group protein like 2
Eml6	4.60244	-0.229733	0.438783	0.791131	Promoter (1-2kb)	30024368	30024767	11	29743048	30026033	282986	2	237711	ENSMUST00000058902.5	1266	ENSMUSG00000044072	echinoderm microtubule associated protein like 6
Smim23	3.84413	-0.285892	0.439182	0.791131	Intron (ENSMUST00000150073.1/ENSMUST00000150073.1, intron 1 of 2)	32925622	32926021	11	32820373	32824605	4233	2	69351	ENSMUST00000020508.3	-101017	ENSMUSG00000020270	small integral membrane protein 23
Arhgap36	5.41373	-0.235898	0.439187	0.791131	Promoter (<=1kb)	49493781	49494180	20	49493899	49495467	1569	1	75404	ENSMUST00000132784.1	0	ENSMUSG00000036198	Rho GTPase activating protein 36
Las1l	1.57551	0.990647	0.439241	0.791131	Distal Intergenic	96025920	96026319	20	95949435	95956962	7528	2	76130	ENSMUST00000139717.1	-68958	ENSMUSG00000057421	LAS1-like (S. cerevisiae)
Gm14204	1.86135	0.800454	0.439282	0.791131	Distal Intergenic	158591312	158591711	2	158603188	158610590	7403	2	100045469	ENSMUST00000155319.1	18879	ENSMUSG00000086496	predicted gene 14204
Rtl9	1.56585	0.969756	0.439329	0.791131	Distal Intergenic	143201324	143201723	20	143099594	143104297	4704	1	209540	ENSMUST00000165829.2	101730	ENSMUSG00000085584	retrotransposon Gag like 9
Reps2	1.56585	0.969756	0.439329	0.791131	Exon (ENSMUST00000154424.7/194590, exon 15 of 16)	162427280	162427679	20	162546220	162552579	6360	2	194590	ENSMUST00000155043.1	124900	ENSMUSG00000040855	RALBP1 associated Eps domain containing protein 2
Kdf1	2.99456	0.494144	0.439372	0.791131	Distal Intergenic	133512971	133513370	4	133518963	133528768	9806	1	69073	ENSMUST00000149807.1	-5593	ENSMUSG00000037600	keratinocyte differentiation factor 1
5830408C22Rik	7.44135	-0.151779	0.43939	0.791131	Promoter (<=1kb)	25102306	25102705	8	25102520	25109399	6880	1	74744	ENSMUST00000210596.1	0	ENSMUSG00000110148	RIKEN cDNA 5830408C22 gene
Zfyve28	6.56488	-0.166233	0.43939	0.791131	Promoter (<=1kb)	34287124	34287523	5	34194893	34288326	93434	2	231125	ENSMUST00000094868.9	803	ENSMUSG00000037224	zinc finger, FYVE domain containing 28
Zrsr2	0.508188	1.14743	0.439482	0.791131	Exon (ENSMUST00000033739.4/56078, exon 8 of 8)	163978201	163978600	20	163956472	163958661	2190	2	22184	ENSMUST00000127370.2	-19540	ENSMUSG00000031370	zinc finger (CCCH type), RNA binding motif and serine/arginine rich 2
Gabra5	5.23243	-0.216236	0.439488	0.791131	Promoter (<=1kb)	57509155	57509554	7	57407719	57509371	101653	2	110886	ENSMUST00000206382.1	0	ENSMUSG00000055078	gamma-aminobutyric acid (GABA) A receptor, subunit alpha 5
Noxa1	2.90506	-0.485288	0.43959	0.791131	Promoter (<=1kb)	25094432	25094831	2	25085667	25095131	9465	2	241275	ENSMUST00000114373.7	300	ENSMUSG00000036805	NADPH oxidase activator 1
Shisal2a	4.6172	0.257929	0.439672	0.791131	Promoter (<=1kb)	108383379	108383778	4	108367777	108383349	15573	2	545667	ENSMUST00000053157.6	-30	ENSMUSG00000059816	shisa like 2A
Ammecr1	0.402679	1.08813	0.439685	0.791131	Distal Intergenic	142995393	142995792	20	142851146	142966728	115583	2	56068	ENSMUST00000041317.2	-28665	ENSMUSG00000042225	Alport syndrome, mental retardation, midface hypoplasia and elliptocytosis chromosomal region gene 1
Trank1	6.89112	-0.184982	0.439696	0.791131	Promoter (<=1kb)	111311420	111311819	9	111311739	111395775	84037	1	320429	ENSMUST00000078626.7	0	ENSMUSG00000062296	tetratricopeptide repeat and ankyrin repeat containing 1
Pcp4l1	6.05094	0.174146	0.439855	0.791131	Promoter (1-2kb)	171194286	171194685	1	171173262	171196268	23007	2	66425	ENSMUST00000111332.1	1583	ENSMUSG00000038370	Purkinje cell protein 4-like 1
Cabp1	2.13407	0.625297	0.439869	0.791131	Distal Intergenic	115214885	115215284	5	115168689	115194381	25693	2	29867	ENSMUST00000112113.7	-20504	ENSMUSG00000029544	calcium binding protein 1
Sema3d	3.50608	-0.357526	0.440114	0.791131	Promoter (<=1kb)	12383527	12383926	5	12383506	12578844	195339	1	108151	ENSMUST00000197927.1	21	ENSMUSG00000040254	sema domain, immunoglobulin domain (Ig), short basic domain, secreted, (semaphorin) 3D
BC005624	3.95812	-0.307822	0.440137	0.791131	Promoter (<=1kb)	30982043	30982442	2	30980903	30982201	1299	2	227707	ENSMUST00000156325.1	0	ENSMUSG00000026851	cDNA sequence BC005624
Arpp21	2.9165	-0.500573	0.440175	0.791131	Promoter (<=1kb)	112187553	112187952	9	112065091	112187766	122676	2	74100	ENSMUST00000111872.8	0	ENSMUSG00000032503	cyclic AMP-regulated phosphoprotein, 21
Nhlh2	8.57527	-0.179607	0.440349	0.791131	Promoter (1-2kb)	102011859	102012258	3	102010155	102014506	4352	1	18072	ENSMUST00000198675.1	1704	ENSMUSG00000048540	nescient helix loop helix 2
Skor1	2.99522	-0.466163	0.440351	0.791131	Intron (ENSMUST00000034920.10/23938, intron 21 of 21)	63182537	63182936	9	63138170	63148961	10792	2	207667	ENSMUST00000116613.8	-33576	ENSMUSG00000022245	SKI family transcriptional corepressor 1
Sh3bgrl3	2.85867	0.449058	0.440412	0.791131	Promoter (<=1kb)	134128627	134129026	4	134127406	134128789	1384	2	73723	ENSMUST00000030651.8	0	ENSMUSG00000028843	SH3 domain binding glutamic acid-rich protein-like 3
Gm536	2.91259	0.453585	0.440418	0.791131	Distal Intergenic	31545367	31545766	16	31617735	31625292	7558	1	224098	ENSMUST00000232340.1	-71969	ENSMUSG00000116597	predicted gene 536
Mocos	6.99878	-0.161764	0.440504	0.791131	Promoter (<=1kb)	24653708	24654107	18	24653878	24689908	36031	1	68591	ENSMUST00000234253.1	0	ENSMUSG00000039616	molybdenum cofactor sulfurase
Cdh3	2.0767	-0.688918	0.440522	0.791131	Promoter (4-5kb)	106515319	106515718	8	106510891	106557297	46407	1	12560	ENSMUST00000080797.7	4428	ENSMUSG00000061048	cadherin 3
Ildr2	3.01765	0.46126	0.440694	0.791301	Exon (ENSMUST00000111416.6/100039795, exon 9 of 10)	166309175	166309574	1	166254193	166311270	57078	1	100039795	ENSMUST00000195557.5	54982	ENSMUSG00000040612	immunoglobulin-like domain containing receptor 2
Prr5	2.88453	-0.533065	0.44078	0.791316	Promoter (4-5kb)	84664280	84664679	15	84669620	84703673	34054	1	109270	ENSMUST00000171460.7	-4941	ENSMUSG00000036106	proline rich 5 (renal)
Neurod2	9.96142	0.271888	0.440862	0.791325	Promoter (1-2kb)	98327341	98327740	11	98325415	98329648	4234	2	18013	ENSMUST00000041685.6	1908	ENSMUSG00000038255	neurogenic differentiation 2
Caskin2	2.43878	0.545154	0.441307	0.791696	Promoter (<=1kb)	115813659	115814058	11	115806777	115813639	6863	2	140721	ENSMUST00000156812.1	-20	ENSMUSG00000034471	CASK-interacting protein 2
Ttc1	4.52515	-0.284599	0.441386	0.791696	Exon (ENSMUST00000124306.1/11548, exon 2 of 2)	43775955	43776354	11	43729512	43748008	18497	2	66827	ENSMUST00000109278.7	-27947	ENSMUSG00000041278	tetratricopeptide repeat domain 1
Lrrc4b	3.0973	0.449827	0.441438	0.791696	Promoter (<=1kb)	44429228	44429627	7	44429018	44461361	32344	1	272381	ENSMUST00000127790.7	210	ENSMUSG00000047085	leucine rich repeat containing 4B
Gm6116	1.50776	-0.913154	0.44166	0.791696	Distal Intergenic	74943348	74943747	5	74949190	74966368	17179	1	619945	ENSMUST00000101121.2	-5443	ENSMUSG00000072874	predicted gene 6116
Ryr1	0.553466	1.08608	0.441678	0.791696	Intron (ENSMUST00000214374.1/20190, intron 66 of 108)	29060710	29061109	7	29068999	29072077	3079	2	20190	ENSMUST00000207764.1	10968	ENSMUSG00000030592	ryanodine receptor 1, skeletal muscle
Cirbp	0.868985	0.916096	0.441683	0.791696	Promoter (2-3kb)	80163311	80163710	10	80165985	80170316	4332	1	12696	ENSMUST00000154726.7	-2275	ENSMUSG00000045193	cold inducible RNA binding protein
Fbxw4	2.0063	0.688992	0.441799	0.791696	Distal Intergenic	45679540	45679939	19	45578254	45660312	82059	2	30838	ENSMUST00000046869.10	-19228	ENSMUSG00000040913	F-box and WD-40 domain protein 4
Atp5g3	3.14745	-0.527513	0.441845	0.791696	Distal Intergenic	73925076	73925475	2	73908447	73911326	2880	2	228033	ENSMUST00000018914.2	-13750	ENSMUSG00000018770	ATP synthase, H+ transporting, mitochondrial F0 complex, subunit C3 (subunit 9)
Rap2c	2.60669	-0.570473	0.441859	0.791696	Distal Intergenic	51040141	51040540	20	51003912	51018018	14107	2	72065	ENSMUST00000053593.7	-22123	ENSMUSG00000050029	RAP2C, member of RAS oncogene family
Sdk2	1.48418	-0.865037	0.441984	0.791696	Intron (ENSMUST00000041627.13/237979, intron 18 of 44)	113847415	113847814	11	113806341	113826219	19879	2	237979	ENSMUST00000125879.1	-21196	ENSMUSG00000041592	sidekick cell adhesion molecule 2
Rgs10	6.11218	-0.208374	0.44207	0.791696	Promoter (<=1kb)	128418372	128418771	7	128403181	128418758	15578	2	67865	ENSMUST00000147840.1	0	ENSMUSG00000030844	regulator of G-protein signalling 10
Pak6	7.49997	-0.136706	0.442073	0.791696	Promoter (<=1kb)	118677458	118677857	2	118677263	118697236	19974	1	214230	ENSMUST00000132577.1	195	ENSMUSG00000074923	p21 (RAC1) activated kinase 6
Kiz	2.20382	0.640975	0.442107	0.791696	Intron (ENSMUST00000099278.8/228730, intron 4 of 13)	146884790	146885189	2	146855909	146889295	33387	1	228730	ENSMUST00000156232.1	28881	ENSMUSG00000074749	kizuna centrosomal protein
Camta1	1.43682	0.777883	0.442152	0.791696	Promoter (4-5kb)	151865928	151866327	4	151059525	151861876	802352	2	100072	ENSMUST00000097774.8	-4052	ENSMUSG00000014592	calmodulin binding transcription activator 1
Arhgap6	2.22833	0.822175	0.442316	0.791783	Intron (ENSMUST00000033721.12/11856, intron 1 of 12)	168890627	168891026	20	168795099	169304435	509337	1	11856	ENSMUST00000033721.12	95528	ENSMUSG00000031355	Rho GTPase activating protein 6
Mycn	2.92423	-0.517621	0.442355	0.791783	Exon (ENSMUST00000171380.1/ENSMUST00000171380.1, exon 1 of 2)	12788074	12788473	12	12936096	12940616	4521	2	18109	ENSMUST00000130990.1	152143	ENSMUSG00000037169	v-myc avian myelocytomatosis viral related oncogene, neuroblastoma derived
Galr1	7.51467	-0.151798	0.442697	0.792187	Promoter (<=1kb)	82406049	82406448	18	82392380	82406777	14398	2	14427	ENSMUST00000065224.7	329	ENSMUSG00000024553	galanin receptor 1
Twist2	2.97862	-0.437398	0.442736	0.792187	Distal Intergenic	91758835	91759234	1	91801461	91848028	46568	1	13345	ENSMUST00000007949.3	-42227	ENSMUSG00000007805	twist basic helix-loop-helix transcription factor 2
Tdgf1	5.21124	-0.235045	0.443172	0.792692	Promoter (<=1kb)	110946609	110947008	9	110939603	110946158	6556	2	21667	ENSMUST00000035075.12	-451	ENSMUSG00000032494	teratocarcinoma-derived growth factor 1
Qpctl	2.72801	-0.504848	0.443194	0.792692	Promoter (<=1kb)	19149212	19149611	7	19139702	19149291	9590	2	67369	ENSMUST00000032566.2	0	ENSMUSG00000030407	glutaminyl-peptide cyclotransferase-like
Camk2n1	6.48943	-0.167106	0.44331	0.792692	Promoter (1-2kb)	138455883	138456282	4	138454314	138460123	5810	1	66259	ENSMUST00000050918.3	1569	ENSMUSG00000046447	calcium/calmodulin-dependent protein kinase II inhibitor 1
BC037704	5.46581	0.202825	0.443561	0.792692	Promoter (<=1kb)	43675107	43675506	19	43675178	43677176	1999	1	100502982	ENSMUST00000236819.1	0	ENSMUSG00000117698	cDNA sequence BC037704
Wnt5a	6.06982	-0.212087	0.44361	0.792692	Promoter (<=1kb)	28509776	28510175	14	28510618	28511925	1308	1	22418	ENSMUST00000151929.1	-443	ENSMUSG00000021994	wingless-type MMTV integration site family, member 5A
Frzb	7.18205	-0.131039	0.443632	0.792692	Promoter (<=1kb)	80446482	80446881	2	80411970	80447625	35656	2	20378	ENSMUST00000028389.3	744	ENSMUSG00000027004	frizzled-related protein
Nrk	1.41062	0.995484	0.443637	0.792692	Intron (ENSMUST00000113063.7/60367, intron 6 of 10)	138717499	138717898	20	138914430	139009092	94663	1	27206	ENSMUST00000064937.13	-196532	ENSMUSG00000052854	Nik related kinase
Tcfl5	6.96056	-0.152782	0.44364	0.792692	Promoter (<=1kb)	180641552	180641951	2	180637466	180642347	4882	2	277353	ENSMUST00000131881.1	396	ENSMUSG00000038932	transcription factor-like 5 (basic helix-loop-helix)
Prps2	1.2053	1.03232	0.443715	0.792692	Intron (ENSMUST00000238211.1/333605, intron 4 of 16)	167563706	167564105	20	167346322	167382749	36428	2	110639	ENSMUST00000026839.4	-180957	ENSMUSG00000025742	phosphoribosyl pyrophosphate synthetase 2
Sytl4	1.43644	1.04627	0.44387	0.79283	Promoter (<=1kb)	133960902	133961301	20	133950306	133960990	10685	2	27359	ENSMUST00000174091.1	0	ENSMUSG00000031255	synaptotagmin-like 4
Tyk2	3.38606	-0.392745	0.444074	0.792974	Promoter (<=1kb)	21131141	21131540	9	21104068	21131180	27113	2	54721	ENSMUST00000213717.1	0	ENSMUSG00000032175	tyrosine kinase 2
Dnmt3a	3.18322	0.390289	0.444106	0.792974	Promoter (<=1kb)	3808023	3808422	12	3807160	3913491	106332	1	13435	ENSMUST00000174817.7	863	ENSMUSG00000020661	DNA methyltransferase 3A
Bnc2	1.45586	-0.89678	0.444267	0.793124	Intron (ENSMUST00000102820.8/242509, intron 7 of 7)	84286173	84286572	4	84275380	84291757	16378	2	242509	ENSMUST00000176971.1	5185	ENSMUSG00000028487	basonuclin 2
Rbfox3	1.56775	0.898721	0.444426	0.793128	Intron (ENSMUST00000117731.7/52897, intron 3 of 13)	118548392	118548791	11	118502842	118569910	67069	2	52897	ENSMUST00000136551.2	21119	ENSMUSG00000025576	RNA binding protein, fox-1 homolog (C. elegans) 3
Slc38a3	5.73964	-0.258988	0.444481	0.793128	Promoter (<=1kb)	107667093	107667492	9	107651155	107667374	16220	2	76257	ENSMUST00000010208.13	0	ENSMUSG00000010064	solute carrier family 38, member 3
Rbm19	2.05225	-0.723911	0.44463	0.793128	Exon (ENSMUST00000031590.11/74111, exon 9 of 24)	120126143	120126542	5	120118596	120120293	1698	1	74111	ENSMUST00000201527.1	7547	ENSMUSG00000029594	RNA binding motif protein 19
Acvrl1	2.49465	-0.604967	0.444642	0.793128	Distal Intergenic	101122886	101123285	15	101128522	101145336	16815	1	11482	ENSMUST00000000542.13	-5237	ENSMUSG00000000530	activin A receptor, type II-like 1
Gpr26	1.82928	-0.873319	0.444657	0.793128	Intron (ENSMUST00000208353.1/ENSMUST00000208353.1, intron 2 of 3)	131846425	131846824	7	131966460	131994405	27946	1	233919	ENSMUST00000045840.4	-119636	ENSMUSG00000040125	G protein-coupled receptor 26
Atp5g3	3.27377	0.391583	0.444911	0.793337	Distal Intergenic	74027779	74028178	2	73908447	73911326	2880	2	228033	ENSMUST00000018914.2	-116453	ENSMUSG00000018770	ATP synthase, H+ transporting, mitochondrial F0 complex, subunit C3 (subunit 9)
Sorl1	2.26355	0.567676	0.444929	0.793337	Promoter (<=1kb)	42123679	42124078	9	41964720	42124297	159578	2	20660	ENSMUST00000060989.8	219	ENSMUSG00000049313	sortilin-related receptor, LDLR class A repeats-containing
Nrsn2	3.32169	0.34877	0.445055	0.793422	Promoter (<=1kb)	152376313	152376712	2	152368755	152376638	7884	2	228777	ENSMUST00000079278.4	0	ENSMUSG00000059361	neurensin 2
Frmpd4	1.19869	1.01334	0.445368	0.793813	Intron (ENSMUST00000112147.8/333605, intron 2 of 19)	168479366	168479765	20	167473973	168448042	974070	2	333605	ENSMUST00000238709.1	-31324	ENSMUSG00000049176	FERM and PDZ domain containing 4
Klhdc8a	1.65166	0.844242	0.445498	0.793813	Promoter (2-3kb)	132295396	132295795	1	132298626	132307357	8732	1	213417	ENSMUST00000046071.4	-2831	ENSMUSG00000042115	kelch domain containing 8A
Grina	2.3226	-0.695304	0.445621	0.793813	Promoter (<=1kb)	76247200	76247599	15	76246830	76247943	1114	1	66168	ENSMUST00000229380.1	370	ENSMUSG00000022564	glutamate receptor, ionotropic, N-methyl D-aspartate-associated protein 1 (glutamate binding)
Cdc34	2.80805	-0.575284	0.44565	0.793813	Promoter (<=1kb)	79681755	79682154	10	79682195	79688398	6204	1	216150	ENSMUST00000020550.12	-41	ENSMUSG00000020307	cell division cycle 34
Gtf3c4	2.61886	-0.531131	0.445662	0.793813	Promoter (<=1kb)	28839961	28840360	2	28822299	28840360	18062	2	269252	ENSMUST00000171404.7	0	ENSMUSG00000035666	general transcription factor IIIC, polypeptide 4
Slc47a1	5.64689	-0.208936	0.445829	0.793972	Promoter (<=1kb)	61377841	61378240	11	61343401	61378081	34681	2	67473	ENSMUST00000010267.9	0	ENSMUSG00000010122	solute carrier family 47, member 1
Sp2	5.33927	0.300313	0.446178	0.79426	Promoter (<=1kb)	96977732	96978131	11	96953341	96977711	24371	2	78912	ENSMUST00000107624.7	-21	ENSMUSG00000018678	Sp2 transcription factor
Lrmda	2.6693	0.49511	0.446293	0.79426	Intron (ENSMUST00000075639.10/76633, intron 2 of 6)	22347785	22348184	14	22310165	22584439	274275	1	76633	ENSMUST00000159107.1	37620	ENSMUSG00000063458	leucine rich melanocyte differentiation associated
Wnt11	1.58553	-0.909187	0.446331	0.79426	Distal Intergenic	98866254	98866653	7	98847806	98850467	2662	1	22411	ENSMUST00000208062.1	18448	ENSMUSG00000015957	wingless-type MMTV integration site family, member 11
Rlim	1.70133	0.938634	0.446378	0.79426	Distal Intergenic	104028204	104028603	20	103977795	103981284	3490	2	19820	ENSMUST00000135101.1	-46920	ENSMUSG00000056537	ring finger protein, LIM domain interacting
Rbbp7	1.70133	0.938634	0.446378	0.79426	Exon (ENSMUST00000116744.2/ENSMUST00000116744.2, exon 1 of 1)	162748495	162748894	20	162760402	162779092	18691	1	245688	ENSMUST00000033720.11	-11508	ENSMUSG00000031353	retinoblastoma binding protein 7, chromatin remodeling factor
Zfp12	2.69166	-0.58016	0.446613	0.794539	Promoter (<=1kb)	143235032	143235431	5	143235163	143247948	12786	1	231866	ENSMUST00000077485.10	0	ENSMUSG00000029587	zinc finger protein 12
Ptbp3	1.2236	0.838344	0.446755	0.794654	Promoter (<=1kb)	59548417	59548816	4	59476583	59548775	72193	2	230257	ENSMUST00000172768.7	0	ENSMUSG00000028382	polypyrimidine tract binding protein 3
Pold1	3.20544	-0.40815	0.446908	0.794787	Promoter (<=1kb)	44548579	44548978	7	44532746	44548847	16102	2	18971	ENSMUST00000049343.14	0	ENSMUSG00000038644	polymerase (DNA directed), delta 1, catalytic subunit
Slc1a3	2.61371	-0.57291	0.447164	0.795105	Promoter (<=1kb)	8710235	8710634	15	8680521	8710416	29896	2	20512	ENSMUST00000153455.7	0	ENSMUSG00000005360	solute carrier family 1 (glial high affinity glutamate transporter), member 3
Tmem33	0.263879	-1.20498	0.447489	0.795406	Distal Intergenic	67245435	67245834	5	67260565	67291461	30897	1	67878	ENSMUST00000037918.11	-14731	ENSMUSG00000037720	transmembrane protein 33
Barhl2	0.263879	-1.20498	0.447489	0.795406	Distal Intergenic	106495750	106496149	5	106452523	106458166	5644	2	104382	ENSMUST00000086795.7	-37584	ENSMUSG00000034384	BarH like homeobox 2
Mir676	1.69719	0.929571	0.447656	0.795445	Intron (ENSMUST00000134582.1/13607, intron 1 of 1)	100241128	100241527	20	100381097	100381185	89	1	751534	ENSMUST00000102443.1	-139570	ENSMUSG00000076398	microRNA 676
Amelx	0.778762	1.05956	0.447764	0.795445	Intron (ENSMUST00000033721.12/11856, intron 2 of 12)	169220770	169221169	20	169180022	169187200	7179	2	11704	ENSMUST00000154923.1	-33570	ENSMUSG00000031354	amelogenin, X-linked
Rln3	7.47331	-0.133638	0.447789	0.795445	Promoter (<=1kb)	84044229	84044628	8	84042929	84045000	2072	2	212108	ENSMUST00000061923.4	372	ENSMUSG00000045232	relaxin 3
Ngfr	2.28023	0.552536	0.447821	0.795445	Distal Intergenic	95610397	95610796	11	95568818	95587735	18918	2	18053	ENSMUST00000000122.6	-22662	ENSMUSG00000000120	nerve growth factor receptor (TNFR superfamily, member 16)
Stard8	2.05209	0.889274	0.447954	0.79547	Promoter (1-2kb)	99069941	99070340	20	99068608	99070444	1837	1	236920	ENSMUST00000127361.1	1333	ENSMUSG00000031216	START domain containing 8
Arhgap30	3.72652	0.346506	0.448188	0.79547	Exon (ENSMUST00000111286.8/71740, exon 3 of 10)	171380031	171380430	1	171388954	171410240	21287	1	226652	ENSMUST00000056449.8	-8524	ENSMUSG00000048865	Rho GTPase activating protein 30
Fam78b	2.54228	-0.675019	0.448226	0.79547	Promoter (<=1kb)	167002584	167002983	1	167001589	167091009	89421	1	226610	ENSMUST00000128373.1	995	ENSMUSG00000060568	family with sequence similarity 78, member B
Gas8	2.79125	0.463113	0.448311	0.79547	Promoter (2-3kb)	123521893	123522292	8	123518939	123528322	9384	1	104346	ENSMUST00000212809.1	2954	ENSMUSG00000040220	growth arrest specific 8
Gm29678	2.45451	-0.596003	0.448356	0.79547	Distal Intergenic	190387015	190387414	1	190403645	190417145	13501	1	433390	ENSMUST00000193966.1	-16231	ENSMUSG00000103644	predicted gene, 29678
H2al1j	2.23671	0.632562	0.448461	0.79547	Distal Intergenic	11631993	11632392	20	11327822	11328151	330	1	236663	ENSMUST00000091180.2	304171	ENSMUSG00000069038	H2A histone family member L1J
Ngf	4.5047	-0.277092	0.448505	0.79547	Promoter (<=1kb)	102470009	102470408	3	102469928	102521013	51086	1	18049	ENSMUST00000106925.8	81	ENSMUSG00000027859	nerve growth factor
B930025P03Rik	0.755481	1.08478	0.448515	0.79547	Distal Intergenic	10828049	10828448	8	10871509	10882435	10927	2	320014	ENSMUST00000208358.1	53987	ENSMUSG00000109473	RIKEN cDNA B930025P03 gene
Zfp503	3.53813	-0.396486	0.448535	0.79547	Distal Intergenic	21968951	21969350	14	21983959	21989601	5643	2	218820	ENSMUST00000043409.8	20251	ENSMUSG00000039081	zinc finger protein 503
Pnpo	3.41359	-0.416166	0.448803	0.795714	Promoter (<=1kb)	96943832	96944231	11	96937825	96943986	6162	2	103711	ENSMUST00000018803.11	0	ENSMUSG00000018659	pyridoxine 5'-phosphate oxidase
Angptl2	2.74188	-0.534056	0.448829	0.795714	Promoter (<=1kb)	33215936	33216335	2	33216069	33247717	31649	1	26360	ENSMUST00000004208.6	0	ENSMUSG00000004105	angiopoietin-like 2
Kcnj4	7.94902	-0.143032	0.448907	0.795715	Promoter (<=1kb)	79504560	79504959	15	79483714	79505241	21528	2	16520	ENSMUST00000057801.7	282	ENSMUSG00000044216	potassium inwardly-rectifying channel, subfamily J, member 4
Mapkap1	1.19418	0.813463	0.449026	0.795788	Intron (ENSMUST00000124443.7/227743, intron 7 of 10)	34572692	34573091	2	34619582	34623919	4338	1	227743	ENSMUST00000129633.1	-46491	ENSMUSG00000038696	mitogen-activated protein kinase associated protein 1
Mme	3.99174	-0.302214	0.449329	0.796188	Promoter (<=1kb)	63295380	63295779	3	63295448	63328187	32740	1	17380	ENSMUST00000191633.5	0	ENSMUSG00000027820	membrane metallo endopeptidase
Pkp1	8.51426	-0.16562	0.449673	0.796568	Promoter (<=1kb)	135919041	135919440	1	135871395	135919207	47813	2	18772	ENSMUST00000027667.12	0	ENSMUSG00000026413	plakophilin 1
Megf11	5.98212	-0.229387	0.449699	0.796568	Promoter (<=1kb)	64386225	64386624	9	64385686	64709205	323520	1	214058	ENSMUST00000068967.10	539	ENSMUSG00000036466	multiple EGF-like-domains 11
4930591A17Rik	2.49681	-0.667771	0.449984	0.796674	Distal Intergenic	179176740	179177139	2	179414936	179416882	1947	1	68175	ENSMUST00000041998.1	-237797	ENSMUSG00000039138	RIKEN cDNA 4930591A17 gene
4930594M22Rik	2.77887	-0.589328	0.45003	0.796674	Promoter (<=1kb)	122913022	122913421	14	122913030	122927690	14661	1	105245866	ENSMUST00000100291.2	0	ENSMUSG00000075463	RIKEN cDNA 4930594M22 gene
Barhl1	8.96502	0.267786	0.450161	0.796674	Promoter (<=1kb)	28914231	28914630	2	28909640	28915505	5866	2	54422	ENSMUST00000174027.1	875	ENSMUSG00000026805	BarH like homeobox 1
Tex13a	2.08679	0.784649	0.450172	0.796674	Intron (ENSMUST00000113063.7/60367, intron 2 of 10)	138043375	138043774	20	138208165	138209580	1416	2	67944	ENSMUST00000096314.2	165806	ENSMUSG00000071686	testis expressed 13A
Prmt3	1.70221	0.724973	0.450181	0.796674	Intron (ENSMUST00000085272.6/53415, intron 3 of 5)	49769736	49770135	7	49778346	49782505	4160	1	71974	ENSMUST00000140656.7	-8211	ENSMUSG00000030505	protein arginine N-methyltransferase 3
Slit1	1.30623	0.810395	0.450254	0.796674	Intron (ENSMUST00000169141.7/20562, intron 26 of 35)	41615288	41615687	19	41604369	41608530	4162	2	20562	ENSMUST00000169416.1	-6758	ENSMUSG00000025020	slit guidance ligand 1
Map3k14	3.65843	0.31373	0.450304	0.796674	Promoter (<=1kb)	103267387	103267786	11	103219762	103267472	47711	2	53859	ENSMUST00000021324.2	0	ENSMUSG00000020941	mitogen-activated protein kinase kinase kinase 14
Ebf2	1.08193	0.890754	0.450418	0.796738	Distal Intergenic	67212906	67213305	14	67233292	67429777	196486	1	13592	ENSMUST00000022637.13	-19987	ENSMUSG00000022053	early B cell factor 2
Pmepa1	2.64678	0.529412	0.450516	0.796774	Promoter (1-2kb)	173274416	173274815	2	173228046	173276189	48144	2	65112	ENSMUST00000139306.1	1374	ENSMUSG00000038400	prostate transmembrane protein, androgen induced 1
Adgrl1	1.87111	0.691189	0.450751	0.797051	Distal Intergenic	83894684	83895083	8	83900105	83941954	41850	1	330814	ENSMUST00000141158.7	-5022	ENSMUSG00000013033	adhesion G protein-coupled receptor L1
Abcc4	2.98894	-0.502352	0.45095	0.797265	Distal Intergenic	118713534	118713933	14	118482692	118706219	223528	2	239273	ENSMUST00000166646.1	-7315	ENSMUSG00000032849	ATP-binding cassette, sub-family C (CFTR/MRP), member 4
Cplx1	4.32639	0.296655	0.451153	0.797333	Promoter (<=1kb)	108549744	108550143	5	108518554	108550024	31471	2	12889	ENSMUST00000046892.9	0	ENSMUSG00000033615	complexin 1
Mir6366	1.19626	0.827657	0.451262	0.797333	Distal Intergenic	18177963	18178362	16	18165089	18165170	82	2	102465189	ENSMUST00000184472.1	-12793	ENSMUSG00000099293	microRNA 6366
Aff1	2.25674	-0.614278	0.45127	0.797333	Promoter (<=1kb)	103754805	103755204	5	103754573	103855322	100750	1	17355	ENSMUST00000031256.5	232	ENSMUSG00000029313	AF4/FMR2 family, member 1
C1qa	4.82031	0.254741	0.4513	0.797333	Distal Intergenic	136905515	136905914	4	136895917	136898803	2887	2	12259	ENSMUST00000046285.5	-6712	ENSMUSG00000036887	complement component 1, q subcomponent, alpha polypeptide
Mmp9	7.91453	-0.135743	0.451457	0.797473	Promoter (<=1kb)	164948736	164949135	2	164948219	164955850	7632	1	17395	ENSMUST00000017881.2	517	ENSMUSG00000017737	matrix metallopeptidase 9
Rgs22	0	1.18731	0.452083	0.798281	Downstream (1-2kb)	36148244	36148643	15	36009479	36140400	130922	2	626596	ENSMUST00000172831.7	-7844	ENSMUSG00000037627	regulator of G-protein signalling 22
4930441H08Rik	3.63808	0.333361	0.452142	0.798281	Distal Intergenic	71409986	71410385	7	71909693	71939191	29499	1	78156	ENSMUST00000205699.1	-499308	ENSMUSG00000108669	RIKEN cDNA 4930441H08 gene
Fam189a1	4.59483	-0.228531	0.452148	0.798281	Promoter (<=1kb)	65156597	65156996	7	64756091	65156570	400480	2	70638	ENSMUST00000119118.7	-27	ENSMUSG00000030518	family with sequence similarity 189, member A1
Zfp469	2.48529	0.569892	0.452436	0.79865	Promoter (3-4kb)	122254600	122254999	8	122258620	122272650	14031	1	195209	ENSMUST00000187142.2	-3621	ENSMUSG00000043903	zinc finger protein 469
Ctsd	3.04375	0.49484	0.452594	0.79868	Promoter (<=1kb)	142387762	142388161	7	142375911	142388038	12128	2	13033	ENSMUST00000151120.8	0	ENSMUSG00000007891	cathepsin D
Faf1	2.69994	0.537078	0.452609	0.79868	Exon (ENSMUST00000120597.1/ENSMUST00000120597.1, exon 1 of 1)	109754382	109754781	4	109676997	109683345	6349	1	14084	ENSMUST00000143217.1	77385	ENSMUSG00000010517	Fas-associated factor 1
Mfhas1	2.49603	-0.594289	0.452804	0.798784	Promoter (<=1kb)	35606954	35607353	8	35607277	35677020	69744	1	52065	ENSMUST00000154989.1	0	ENSMUSG00000070056	malignant fibrous histiocytoma amplified sequence 1
Arhgap35	3.42983	-0.45208	0.452824	0.798784	Promoter (<=1kb)	16615134	16615533	7	16493719	16614993	121275	2	232906	ENSMUST00000075845.10	-141	ENSMUSG00000058230	Rho GTPase activating protein 35
Aldh16a1	1.5819	0.781125	0.45295	0.798869	Promoter (<=1kb)	45147975	45148374	7	45147538	45147850	313	2	69748	ENSMUST00000210352.1	-125	ENSMUSG00000007833	aldehyde dehydrogenase 16 family, member A1
Huwe1	1.83052	0.927528	0.453347	0.799372	Distal Intergenic	151947138	151947537	20	151924258	151927747	3490	1	59026	ENSMUST00000139245.1	22880	ENSMUSG00000025261	HECT, UBA and WWE domain containing 1
Rap1gap	3.27922	0.369695	0.453574	0.799372	Promoter (<=1kb)	137722709	137723108	4	137723989	137729861	5873	1	110351	ENSMUST00000148054.7	-881	ENSMUSG00000041351	Rap1 GTPase-activating protein
Dnaaf6b	1.23848	1.02738	0.453687	0.799372	Distal Intergenic	140135541	140135940	20	140062879	140106797	43919	1	331537	ENSMUST00000044806.2	72662	ENSMUSG00000042433	dynein axonemal assembly factor 6B
Trim8	2.90883	0.432587	0.453752	0.799372	Distal Intergenic	46523648	46524047	19	46514660	46515257	598	1	93679	ENSMUST00000235934.1	8988	ENSMUSG00000025034	tripartite motif-containing 8
Sh3kbp1	1.54323	0.947361	0.453826	0.799372	Intron (ENSMUST00000112456.8/58194, intron 2 of 17)	159757515	159757914	20	159708601	159974167	265567	1	58194	ENSMUST00000080394.12	48914	ENSMUSG00000040990	SH3-domain kinase binding protein 1
Spaca3	1.96662	0.70709	0.453847	0.799372	Intron (ENSMUST00000021045.12/11418, intron 5 of 9)	80889909	80890308	11	80858372	80867814	9443	1	75622	ENSMUST00000103222.3	31537	ENSMUSG00000053184	sperm acrosome associated 3
Epha2	6.86493	-0.150338	0.453888	0.799372	Promoter (<=1kb)	141302790	141303189	4	141302407	141308734	6328	1	13836	ENSMUST00000131026.1	383	ENSMUSG00000006445	Eph receptor A2
A930004D18Rik	2.61262	0.503969	0.453926	0.799372	Promoter (3-4kb)	18032611	18033010	2	18027974	18028871	898	2	77940	ENSMUST00000151857.1	-3740	ENSMUSG00000054057	RIKEN cDNA A930004D18 gene
Lrpap1	2.54033	0.518609	0.454017	0.799372	Promoter (<=1kb)	35105480	35105879	5	35091501	35105766	14266	2	16976	ENSMUST00000030986.14	0	ENSMUSG00000029103	low density lipoprotein receptor-related protein associated protein 1
Ank1	3.1517	0.403741	0.454065	0.799372	Promoter (<=1kb)	23058654	23059053	8	23058525	23149688	91164	1	11733	ENSMUST00000173573.7	129	ENSMUSG00000031543	ankyrin 1, erythroid
Elovl7	4.67871	0.228569	0.454095	0.799372	Promoter (<=1kb)	108214730	108215129	13	108214410	108284073	69664	1	74559	ENSMUST00000225550.1	320	ENSMUSG00000021696	ELOVL family member 7, elongation of long chain fatty acids (yeast)
Tbx18	2.70397	-0.510085	0.454228	0.799437	Intron (ENSMUST00000034991.7/76365, intron 6 of 7)	87708065	87708464	9	87724397	87730497	6101	2	76365	ENSMUST00000186698.1	22033	ENSMUSG00000032419	T-box18
Ptpn5	3.80869	0.27765	0.454306	0.799437	Promoter (<=1kb)	47132602	47133001	7	47077798	47132717	54920	2	19259	ENSMUST00000033142.12	0	ENSMUSG00000030854	protein tyrosine phosphatase, non-receptor type 5
Sst	3.38578	-0.440869	0.454372	0.799437	Distal Intergenic	23898060	23898459	16	23889573	23890958	1386	2	20604	ENSMUST00000004480.4	-7102	ENSMUSG00000004366	somatostatin
Niban2	2.29033	0.622519	0.454509	0.799437	Promoter (<=1kb)	32876821	32877220	2	32876114	32925254	49141	1	227737	ENSMUST00000028135.14	707	ENSMUSG00000026796	niban apoptosis regulator 2
Rtraf	2.46898	0.662845	0.454573	0.799437	Promoter (4-5kb)	19828551	19828950	14	19811351	19823824	12474	2	68045	ENSMUST00000022341.6	-4727	ENSMUSG00000021807	RNA transcription, translation and transport factor
Mageh1	1.24388	1.03867	0.454617	0.799437	Distal Intergenic	153028192	153028591	20	153036166	153037575	1410	2	75625	ENSMUST00000051484.4	8984	ENSMUSG00000047238	MAGE family member H1
Plch2	6.75706	-0.175774	0.454679	0.799437	Promoter (<=1kb)	155043505	155043904	4	154983662	155043154	59493	2	269615	ENSMUST00000135665.8	-351	ENSMUSG00000029055	phospholipase C, eta 2
Prss36	4.05806	-0.252595	0.454919	0.799593	Promoter (1-2kb)	127944764	127945163	7	127932638	127946725	14088	2	77613	ENSMUST00000094026.9	1562	ENSMUSG00000070371	protease, serine 36
Rhov	2.90776	-0.473895	0.454923	0.799593	Promoter (<=1kb)	119270351	119270750	2	119269201	119271272	2072	2	228543	ENSMUST00000037360.7	522	ENSMUSG00000034226	ras homolog family member V
Cers6	1.74313	-0.79356	0.455068	0.79971	Intron (ENSMUST00000028426.8/241447, intron 3 of 9)	68981637	68982036	2	68959911	69051328	91418	1	241447	ENSMUST00000141498.1	21726	ENSMUSG00000027035	ceramide synthase 6
Hif1an	1.642	0.744626	0.455225	0.799849	Distal Intergenic	44597920	44598319	19	44562850	44576274	13425	1	319594	ENSMUST00000040455.4	35070	ENSMUSG00000036450	hypoxia-inducible factor 1, alpha subunit inhibitor
Gpr68	2.77368	-0.539701	0.455338	0.799877	Promoter (<=1kb)	100907807	100908206	12	100876682	100908198	31517	2	238377	ENSMUST00000110066.7	0	ENSMUSG00000047415	G protein-coupled receptor 68
Ly86	3.66944	-0.361705	0.455571	0.799877	Exon (ENSMUST00000187093.1/ENSMUST00000187093.1, exon 2 of 2)	37452167	37452566	13	37345208	37419036	73829	1	17084	ENSMUST00000021860.6	106959	ENSMUSG00000021423	lymphocyte antigen 86
Ptf1a	9.56957	0.227693	0.455608	0.799877	Promoter (<=1kb)	19445169	19445568	2	19445663	19447501	1839	1	19213	ENSMUST00000028068.2	-95	ENSMUSG00000026735	pancreas specific transcription factor, 1a
Dand5	3.06692	0.447298	0.455729	0.799877	Promoter (<=1kb)	84823717	84824116	8	84815404	84822823	7420	2	23863	ENSMUST00000065539.5	-894	ENSMUSG00000053226	DAN domain family member 5, BMP antagonist
1810021B22Rik	5.80104	-0.208027	0.455733	0.799877	Exon (ENSMUST00000161372.1/406218, exon 2 of 4)	89067616	89068015	15	89071196	89074297	3102	2	69120	ENSMUST00000162579.7	6282	ENSMUSG00000087331	RIKEN cDNA 1810021B22 gene
Vill	3.09776	-0.50559	0.455774	0.799877	Promoter (<=1kb)	119052851	119053250	9	119052865	119058426	5562	1	22351	ENSMUST00000131647.1	0	ENSMUSG00000038775	villin-like
Glis3	2.3071	0.618401	0.455884	0.799877	Intron (ENSMUST00000162022.7/226075, intron 2 of 10)	28578015	28578414	19	28262973	28540420	277448	2	226075	ENSMUST00000161026.1	-37595	ENSMUSG00000052942	GLIS family zinc finger 3
Wfikkn2	2.25841	0.670481	0.45591	0.799877	Promoter (<=1kb)	94242918	94243317	11	94235956	94242707	6752	2	278507	ENSMUST00000061469.3	-211	ENSMUSG00000044177	WAP, follistatin/kazal, immunoglobulin, kunitz and netrin domain containing 2
B130024G19Rik	2.43235	-0.566621	0.455944	0.799877	Distal Intergenic	70515248	70515647	7	70388305	70388842	538	1	434198	ENSMUST00000080024.5	126943	ENSMUSG00000100005	RIKEN cDNA B130024G19 gene
Ntrk3	4.45973	0.22243	0.456155	0.800108	Promoter (<=1kb)	78576542	78576941	7	78192380	78577783	385404	2	18213	ENSMUST00000195262.5	842	ENSMUSG00000059146	neurotrophic tyrosine kinase, receptor, type 3
Cacnb4	5.01476	-0.237345	0.456247	0.800132	Promoter (<=1kb)	52675167	52675566	2	52675727	52676143	417	2	12298	ENSMUST00000148837.1	577	ENSMUSG00000017412	calcium channel, voltage-dependent, beta 4 subunit
Calca	3.11003	-0.443566	0.456413	0.800287	Promoter (<=1kb)	114635845	114636244	7	114634372	114636271	1900	2	12310	ENSMUST00000205714.1	27	ENSMUSG00000030669	calcitonin/calcitonin-related polypeptide, alpha
Meis1	8.02415	-0.180834	0.456684	0.800548	Distal Intergenic	18875574	18875973	11	18880668	19012002	131335	2	17268	ENSMUST00000118661.7	136029	ENSMUSG00000020160	Meis homeobox 1
Npas3	3.35708	0.360836	0.456719	0.800548	Promoter (1-2kb)	53246858	53247257	12	53248677	54069532	820856	1	27386	ENSMUST00000223358.1	-1420	ENSMUSG00000021010	neuronal PAS domain protein 3
Dnm1	1.03602	-1.0399	0.456822	0.800593	Promoter (<=1kb)	32317292	32317691	2	32312227	32317331	5105	2	13429	ENSMUST00000156866.1	0	ENSMUSG00000026825	dynamin 1
Cd14	6.60445	-0.180905	0.456907	0.800604	Promoter (<=1kb)	36725570	36725969	18	36725067	36726798	1732	2	12475	ENSMUST00000061829.7	829	ENSMUSG00000051439	CD14 antigen
Dcun1d2	2.69909	0.539077	0.45724	0.80105	Promoter (<=1kb)	13287712	13288111	8	13255964	13287830	31867	2	102323	ENSMUST00000203467.2	0	ENSMUSG00000038506	DCN1, defective in cullin neddylation 1, domain containing 2 (S. cerevisiae)
Hdgfl2	3.9083	0.278143	0.457384	0.801166	Promoter (<=1kb)	56079221	56079620	17	56079634	56100592	20959	1	15193	ENSMUST00000226053.1	-14	ENSMUSG00000002833	HDGF like 2
Fbln1	2.06755	0.656309	0.457607	0.801239	Intron (ENSMUST00000057410.13/14114, intron 16 of 16)	85272793	85273192	15	85263454	85265472	2019	1	14114	ENSMUST00000160798.1	9339	ENSMUSG00000006369	fibulin 1
Srrm3	2.25609	-0.614249	0.457621	0.801239	Promoter (1-2kb)	135804951	135805350	5	135806890	135841953	35064	1	58212	ENSMUST00000146038.1	-1540	ENSMUSG00000039860	serine/arginine repetitive matrix 3
Hsd11b2	2.13568	0.649148	0.457733	0.801239	Promoter (<=1kb)	105518374	105518773	8	105518755	105523988	5234	1	15484	ENSMUST00000034363.6	0	ENSMUSG00000031891	hydroxysteroid 11-beta dehydrogenase 2
Mir7093	0.475182	1.08151	0.457908	0.801239	Distal Intergenic	134764649	134765048	20	134757631	134757731	101	1	102466805	ENSMUST00000184195.1	7018	ENSMUSG00000099272	microRNA 7093
Adgrg2	0.475182	1.08151	0.457908	0.801239	Intron (ENSMUST00000112408.8/237175, intron 3 of 27)	160446920	160447319	20	160427292	160496738	69447	1	237175	ENSMUST00000112398.2	19628	ENSMUSG00000031298	adhesion G protein-coupled receptor G2
Arhgap6	0.475182	1.08151	0.457908	0.801239	Intron (ENSMUST00000033721.12/11856, intron 1 of 12)	169066835	169067234	20	169036611	169304435	267825	1	11856	ENSMUST00000139146.7	30224	ENSMUSG00000031355	Rho GTPase activating protein 6
Casz1	8.24517	0.174698	0.457974	0.801239	Promoter (1-2kb)	148805506	148805905	4	148804465	148839746	35282	1	69743	ENSMUST00000128881.1	1041	ENSMUSG00000028977	castor zinc finger 1
Celrr	3.402	0.336189	0.458273	0.801563	Intron (ENSMUST00000181433.7/98452, intron 1 of 4)	121097625	121098024	1	121087529	121088932	1404	1	98452	ENSMUST00000181183.2	10096	ENSMUSG00000097881	cerebellum expressed regulatory RNA
Myo15	3.21737	-0.409331	0.458316	0.801563	Promoter (<=1kb)	60509077	60509476	11	60509534	60521986	12453	1	17910	ENSMUST00000122825.1	-58	ENSMUSG00000042678	myosin XV
Zfhx4	6.95782	-0.138663	0.458596	0.801916	Promoter (2-3kb)	5215271	5215670	3	5218526	5413165	194640	1	80892	ENSMUST00000175866.7	-2856	ENSMUSG00000025255	zinc finger homeodomain 4
1700021N21Rik	2.41883	-0.666279	0.458743	0.802037	Promoter (3-4kb)	134453633	134454032	4	134448766	134450171	1406	2	69409	ENSMUST00000131110.1	-3462	ENSMUSG00000087343	RIKEN cDNA 1700021N21 gene
Pitx2	2.01711	0.659685	0.459025	0.802393	Distal Intergenic	129238643	129239042	3	129214275	129216624	2350	1	18741	ENSMUST00000174623.2	24368	ENSMUSG00000028023	paired-like homeodomain transcription factor 2
4930563J15Rik	2.46493	0.548965	0.45918	0.802527	Promoter (1-2kb)	67568240	67568639	10	67569018	67570038	1021	2	105245193	ENSMUST00000219752.1	1399	NA	RIKEN cDNA 4930563J15 gene
Tax1bp1	3.0226	-0.455899	0.459259	0.802527	Promoter (<=1kb)	52713588	52713987	6	52713729	52766780	53052	1	52440	ENSMUST00000080723.10	0	ENSMUSG00000004535	Tax1 (human T cell leukemia virus type I) binding protein 1
Sec14l5	3.90402	-0.259163	0.45953	0.802863	Promoter (<=1kb)	5146828	5147227	16	5147109	5183934	36826	1	665119	ENSMUST00000165810.1	0	ENSMUSG00000091712	SEC14-like lipid binding 5
Msx3	8.16304	0.170415	0.459964	0.803307	Promoter (<=1kb)	140048768	140049167	7	140046157	140049089	2933	2	17703	ENSMUST00000055353.8	0	ENSMUSG00000025469	msh homeobox 3
Gng7	1.20715	0.800534	0.460038	0.803307	Promoter (1-2kb)	80999275	80999674	10	80951187	80998190	47004	2	14708	ENSMUST00000118465.7	-1085	ENSMUSG00000048240	guanine nucleotide binding protein (G protein), gamma 7
Myh7b	5.54502	-0.224829	0.460111	0.803307	Promoter (<=1kb)	155629750	155630149	2	155629060	155630384	1325	1	668940	ENSMUST00000124415.1	690	ENSMUSG00000074652	myosin, heavy chain 7B, cardiac muscle, beta
Slc38a6	2.57447	0.521737	0.460153	0.803307	Promoter (<=1kb)	73286706	73287105	12	73286779	73354049	67271	1	625098	ENSMUST00000140523.7	0	ENSMUSG00000044712	solute carrier family 38, member 6
Ccno	8.81837	0.216253	0.460177	0.803307	Promoter (1-2kb)	112989926	112990325	13	112988087	112989150	1064	1	218630	ENSMUST00000224100.1	1839	ENSMUSG00000042417	cyclin O
Elavl3	2.69688	0.452823	0.460308	0.803367	Promoter (<=1kb)	22051918	22052317	9	22015005	22052010	37006	2	15571	ENSMUST00000003501.8	0	ENSMUSG00000003410	ELAV like RNA binding protein 3
Olfm1	3.32518	-0.460031	0.460368	0.803367	Promoter (<=1kb)	28206097	28206496	2	28205659	28230736	25078	1	56177	ENSMUST00000028177.10	438	ENSMUSG00000026833	olfactomedin 1
Lhx5	2.72252	-0.490968	0.460591	0.803589	Distal Intergenic	120358327	120358726	5	120431699	120441223	9525	1	16873	ENSMUST00000031591.9	-72973	ENSMUSG00000029595	LIM homeobox protein 5
Tgfbr1	3.45122	-0.403035	0.46074	0.803589	Promoter (<=1kb)	47352770	47353169	4	47353222	47414931	61710	1	21812	ENSMUST00000007757.14	-53	ENSMUSG00000007613	transforming growth factor, beta receptor I
Atp23	2.64328	0.518796	0.460846	0.803589	Distal Intergenic	126928067	126928466	10	126868427	126901355	32929	2	68876	ENSMUST00000026504.12	-26712	ENSMUSG00000025436	ATP23 metallopeptidase and ATP synthase assembly factor homolog
Rora	2.59303	-0.524835	0.460893	0.803589	Intron (ENSMUST00000034766.13/19883, intron 2 of 10)	69302152	69302551	9	69289682	69379809	90128	1	19883	ENSMUST00000113624.2	12470	ENSMUSG00000032238	RAR-related orphan receptor alpha
Cux2	2.54776	-0.535228	0.460932	0.803589	Promoter (<=1kb)	121925355	121925754	5	121860308	121924921	64614	2	13048	ENSMUST00000168288.8	-434	ENSMUSG00000042589	cut-like homeobox 2
Arhgap24	2.40798	-0.566345	0.460966	0.803589	Promoter (<=1kb)	102481300	102481699	5	102481391	102897936	416546	1	231532	ENSMUST00000073302.11	0	ENSMUSG00000057315	Rho GTPase activating protein 24
Fgf4	2.08319	0.613375	0.461175	0.803639	Distal Intergenic	144873924	144874323	7	144861386	144865243	3858	1	14175	ENSMUST00000060336.4	12538	ENSMUSG00000050917	fibroblast growth factor 4
Eno1	3.22064	-0.408348	0.461349	0.803639	Promoter (<=1kb)	150236911	150237310	4	150236952	150248879	11928	1	13806	ENSMUST00000080926.12	0	ENSMUSG00000063524	enolase 1, alpha non-neuron
Plp1	1.04117	-1.07195	0.461355	0.803639	Distal Intergenic	136804270	136804669	20	136822671	136839733	17063	1	18823	ENSMUST00000033800.12	-18002	ENSMUSG00000031425	proteolipid protein (myelin) 1
Etl4	4.71228	0.213396	0.461394	0.803639	Promoter (<=1kb)	19909519	19909918	2	19909780	20744816	835037	1	208618	ENSMUST00000114610.7	0	ENSMUSG00000036617	enhancer trap locus 4
Tank	2.84498	0.497738	0.461423	0.803639	Distal Intergenic	61656431	61656830	2	61643831	61649977	6147	1	21353	ENSMUST00000154693.1	12600	ENSMUSG00000064289	TRAF family member-associated Nf-kappa B activator
Gfra1	2.47472	-0.568037	0.461499	0.803639	Promoter (4-5kb)	58460311	58460710	19	58453352	58455909	2558	2	14585	ENSMUST00000131877.1	-4402	ENSMUSG00000025089	glial cell line derived neurotrophic factor family receptor alpha 1
Rae1	2.8576	-0.557356	0.461558	0.803639	Promoter (<=1kb)	172999835	173000234	2	173000117	173015739	15623	1	66679	ENSMUST00000029013.9	0	ENSMUSG00000027509	ribonucleic acid export 1
Laptm4a	2.96971	-0.470503	0.461623	0.803639	Promoter (<=1kb)	8921807	8922206	12	8921664	8938742	17079	1	17775	ENSMUST00000020909.3	143	ENSMUSG00000020585	lysosomal-associated protein transmembrane 4A
Slc10a7	3.00672	0.422052	0.462141	0.804208	Promoter (<=1kb)	78509103	78509502	8	78509346	78712757	203412	1	76775	ENSMUST00000211332.1	0	ENSMUSG00000031684	solute carrier family 10 (sodium/bile acid cotransporter family), member 7
Frmpd4	2.08359	0.959044	0.462303	0.804208	Intron (ENSMUST00000112147.8/333605, intron 3 of 19)	168172840	168173239	20	167475298	168124290	648993	2	333605	ENSMUST00000239138.1	-48550	ENSMUSG00000049176	FERM and PDZ domain containing 4
Bcar3	4.13966	-0.262003	0.462711	0.804208	Promoter (<=1kb)	122419916	122420315	3	122419823	122471601	51779	1	29815	ENSMUST00000197590.1	93	ENSMUSG00000028121	breast cancer anti-estrogen resistance 3
Trpc5os	0	1.07963	0.462713	0.804208	Exon (ENSMUST00000118189.1/ENSMUST00000118189.1, exon 1 of 1)	144499591	144499990	20	144470681	144477063	6383	1	100503240	ENSMUST00000178233.1	28910	ENSMUSG00000072934	transient receptor potential cation channel, subfamily C, member 5, opposite strand
Gm8817	1.38464	0.939452	0.462746	0.804208	Distal Intergenic	166899805	166900204	20	167063552	167068389	4838	2	667794	ENSMUST00000171902.2	168185	ENSMUSG00000086008	predicted gene 8817
Lhx1os	2.04535	0.5984	0.4631	0.804208	Distal Intergenic	84604805	84605204	11	84525684	84535830	10147	1	78365	ENSMUST00000128121.1	79121	ENSMUSG00000087211	LIM homeobox 1, opposite strand
Sdhaf1	3.05122	-0.408932	0.463115	0.804208	Promoter (1-2kb)	30322235	30322634	7	30321406	30323895	2490	2	68332	ENSMUST00000098586.4	1261	ENSMUSG00000074211	succinate dehydrogenase complex assembly factor 1
Arhgef9	0.466868	1.06475	0.463119	0.804208	Promoter (3-4kb)	95062272	95062671	20	95051920	95058953	7034	2	236915	ENSMUST00000182137.1	-3319	ENSMUSG00000025656	CDC42 guanine nucleotide exchange factor (GEF) 9
Chrdl1	0.466868	1.06475	0.463119	0.804208	Promoter (3-4kb)	143386131	143386530	20	143285674	143390099	104426	2	83453	ENSMUST00000063029.12	3569	ENSMUSG00000031283	chordin-like 1
Glra2	0.466868	1.06475	0.463119	0.804208	Intron (ENSMUST00000058787.8/237213, intron 7 of 8)	165246096	165246495	20	165129017	165327393	198377	2	237213	ENSMUST00000058787.8	80898	ENSMUSG00000018589	glycine receptor, alpha 2 subunit
1700121N20Rik	1.1283	-1.16249	0.46314	0.804208	Distal Intergenic	106513672	106514071	12	106442653	106447666	5014	2	76639	ENSMUST00000167922.1	-66006	ENSMUSG00000092066	RIKEN cDNA 1700121N20 gene
Calcoco1	6.08805	-0.214591	0.463255	0.804208	Distal Intergenic	102695801	102696200	15	102706972	102709902	2931	2	67488	ENSMUST00000168112.7	13702	ENSMUSG00000023055	calcium binding and coiled coil domain 1
Npr2	3.08873	-0.399507	0.46356	0.804208	Promoter (<=1kb)	43632113	43632512	4	43632185	43651244	19060	1	230103	ENSMUST00000107874.8	0	ENSMUSG00000028469	natriuretic peptide receptor 2
Trp53i13	4.48047	-0.235307	0.463653	0.804208	Promoter (<=1kb)	77515544	77515943	11	77509101	77515731	6631	2	216964	ENSMUST00000136101.1	0	ENSMUSG00000044328	transformation related protein 53 inducible protein 13
Calhm1	2.40362	-0.694124	0.463667	0.804208	Exon (ENSMUST00000178630.1/ENSMUST00000178630.1, exon 3 of 3)	47151805	47152204	19	47140909	47144254	3346	2	546729	ENSMUST00000111813.2	-7551	ENSMUSG00000079258	calcium homeostasis modulator 1
2610028E06Rik	1.88184	0.793973	0.463701	0.804208	Distal Intergenic	125737719	125738118	4	125887851	125898982	11132	2	72395	ENSMUST00000123368.7	160864	ENSMUSG00000085562	RIKEN cDNA 2610028E06 gene
Grb7	5.28466	0.210596	0.463847	0.804208	Promoter (4-5kb)	98458679	98459078	11	98453789	98455125	1337	1	14786	ENSMUST00000129034.1	4890	ENSMUSG00000019312	growth factor receptor bound protein 7
Bcl11b	1.29018	0.773093	0.463974	0.804208	Intron (ENSMUST00000066060.10/58208, intron 2 of 3)	107979087	107979486	12	107915222	108003414	88193	2	58208	ENSMUST00000109887.7	23928	ENSMUSG00000048251	B cell leukemia/lymphoma 11B
Stk32c	3.27935	0.35637	0.463975	0.804208	Intron (ENSMUST00000016125.11/57740, intron 2 of 11)	139139862	139140261	7	139103638	139188517	84880	2	57740	ENSMUST00000016125.11	48256	ENSMUSG00000015981	serine/threonine kinase 32C
Nup62cl	1.95673	0.928784	0.464005	0.804208	Intron (ENSMUST00000101212.8/279706, intron 1 of 8)	140047317	140047716	20	140022062	140062293	40232	2	279706	ENSMUST00000154385.7	14577	ENSMUSG00000072944	nucleoporin 62 C-terminal like
Mir3475	1.92881	0.869602	0.464063	0.804208	Intron (ENSMUST00000130153.1/ENSMUST00000130153.1, intron 1 of 1)	140239804	140240203	20	140310948	140311012	65	1	100499512	ENSMUST00000175361.1	-70745	ENSMUSG00000093102	microRNA 3475
Rasl10a	8.48513	-0.17831	0.464111	0.804208	Promoter (<=1kb)	5058173	5058572	11	5058128	5060385	2258	1	75668	ENSMUST00000037218.1	45	ENSMUSG00000034209	RAS-like, family 10, member A
Pbx3	3.28451	0.360503	0.464117	0.804208	Promoter (<=1kb)	34372835	34373234	2	34213400	34373142	159743	2	18516	ENSMUST00000138021.3	0	ENSMUSG00000038718	pre B cell leukemia homeobox 3
Qrfpr	2.98261	0.428686	0.464147	0.804208	Promoter (<=1kb)	36221981	36222380	3	36179424	36222275	42852	2	229214	ENSMUST00000197447.4	0	ENSMUSG00000058400	pyroglutamylated RFamide peptide receptor
Alkbh6	2.81734	-0.466667	0.464163	0.804208	Promoter (<=1kb)	30308447	30308846	7	30308717	30314304	5588	1	233065	ENSMUST00000060834.11	0	ENSMUSG00000042831	alkB homolog 6
Thop1	2.99475	0.488943	0.464172	0.804208	Promoter (<=1kb)	81069788	81070187	10	81070035	81082559	12525	1	50492	ENSMUST00000005057.6	0	ENSMUSG00000004929	thimet oligopeptidase 1
Stac2	6.38267	0.165509	0.464201	0.804208	Promoter (<=1kb)	98052546	98052945	11	98036623	98053462	16840	2	217154	ENSMUST00000017544.8	517	ENSMUSG00000017400	SH3 and cysteine rich domain 2
Med13l	2.70527	-0.485576	0.464319	0.804208	Distal Intergenic	118465243	118465642	5	118560679	118720114	159436	1	76199	ENSMUST00000201614.1	-95037	ENSMUSG00000018076	mediator complex subunit 13-like
Edaradd	3.55648	-0.417219	0.464325	0.804208	Promoter (<=1kb)	12519639	12520038	13	12472632	12520438	47807	2	171211	ENSMUST00000179308.2	400	ENSMUSG00000095105	EDAR (ectodysplasin-A receptor)-associated death domain
Sap30l	3.13378	-0.430298	0.464352	0.804208	Promoter (<=1kb)	57801426	57801825	11	57801637	57810217	8581	1	50724	ENSMUST00000020826.5	0	ENSMUSG00000020519	SAP30-like
Srgap2	3.31703	0.369208	0.464386	0.804208	Promoter (<=1kb)	131527376	131527775	1	131362026	131527352	165327	2	14270	ENSMUST00000189893.6	-24	ENSMUSG00000026425	SLIT-ROBO Rho GTPase activating protein 2
Nkx1-1	1.69886	-0.956652	0.464589	0.804255	Distal Intergenic	33518471	33518870	5	33430734	33433976	3243	2	672284	ENSMUST00000173348.1	-84495	ENSMUSG00000029112	NK1 homeobox 1
Cd247	5.18804	0.274574	0.464638	0.804255	Intron (ENSMUST00000161971.7/12503, intron 1 of 7)	165817261	165817660	1	165788765	165870249	81485	1	12503	ENSMUST00000161559.2	28496	ENSMUSG00000005763	CD247 antigen
Pmepa1	1.58321	0.777452	0.464718	0.804255	Distal Intergenic	173365229	173365628	2	173224458	173276533	52076	2	65112	ENSMUST00000036248.12	-88696	ENSMUSG00000038400	prostate transmembrane protein, androgen induced 1
Sec61a1	3.74844	0.357936	0.464847	0.804255	Distal Intergenic	88499292	88499691	6	88504801	88506371	1571	2	53421	ENSMUST00000136103.1	6680	ENSMUSG00000030082	Sec61 alpha 1 subunit (S. cerevisiae)
Eda	1.54716	0.929026	0.464877	0.804255	Exon (ENSMUST00000113781.7/13607, exon 7 of 7)	100398693	100399092	20	100387255	100395036	7782	1	13607	ENSMUST00000123547.1	11438	ENSMUSG00000059327	ectodysplasin-A
Fance	2.86046	-0.448011	0.464984	0.804255	Promoter (<=1kb)	28313355	28313754	17	28313519	28326572	13054	1	72775	ENSMUST00000114803.8	0	ENSMUSG00000007570	Fanconi anemia, complementation group E
Sgsm1	2.004	0.61872	0.46512	0.804255	Promoter (1-2kb)	113309193	113309592	5	113266287	113310697	44411	2	52850	ENSMUST00000154248.7	1105	ENSMUSG00000042216	small G protein signaling modulator 1
Sp8	2.17224	0.621074	0.465146	0.804255	Distal Intergenic	118811463	118811862	12	118846329	118852576	6248	1	320145	ENSMUST00000063918.3	-34467	ENSMUSG00000048562	trans-acting transcription factor 8
Arpp21	5.34952	-0.242523	0.465151	0.804255	Promoter (<=1kb)	112234616	112235015	9	112154463	112234841	80379	2	74100	ENSMUST00000159667.7	0	ENSMUSG00000032503	cyclic AMP-regulated phosphoprotein, 21
Chrdl1	1.9252	0.861476	0.4652	0.804255	Distal Intergenic	143440495	143440894	20	143285684	143394262	108579	2	83453	ENSMUST00000112878.8	-46233	ENSMUSG00000031283	chordin-like 1
Satb2	8.57002	0.191989	0.465386	0.804442	Promoter (<=1kb)	56977975	56978374	1	56969740	56978650	8911	2	212712	ENSMUST00000177282.1	276	ENSMUSG00000038331	special AT-rich sequence binding protein 2
Mir5127	6.40909	0.146732	0.465577	0.804637	Intron (ENSMUST00000236629.1/ENSMUST00000236629.1, intron 2 of 2)	81510591	81510990	18	81992010	81992080	71	2	100628596	ENSMUST00000175295.1	481090	ENSMUSG00000093036	microRNA 5127
Braf	1.07566	-1.00638	0.465709	0.804728	Distal Intergenic	39746535	39746934	6	39603237	39725463	122227	2	109880	ENSMUST00000002487.14	-21072	ENSMUSG00000002413	Braf transforming gene
Cdkn1c	4.03757	-0.294508	0.465926	0.804967	Distal Intergenic	143444131	143444530	7	143458722	143459311	590	2	12577	ENSMUST00000208118.1	14781	ENSMUSG00000037664	cyclin-dependent kinase inhibitor 1C (P57)
Adgrg2	0.800059	1.1028	0.466265	0.80529	Promoter (<=1kb)	160426972	160427371	20	160427292	160496738	69447	1	237175	ENSMUST00000112398.2	0	ENSMUSG00000031298	adhesion G protein-coupled receptor G2
Zc3h12a	2.73226	0.471121	0.46627	0.80529	Intron (ENSMUST00000130055.1/ENSMUST00000130055.1, intron 1 of 1)	125236554	125236953	4	125118423	125127840	9418	2	230738	ENSMUST00000036188.7	-108714	ENSMUSG00000042677	zinc finger CCCH type containing 12A
Otx1	0.463103	0.965463	0.466396	0.805342	Intron (ENSMUST00000045167.10/216565, intron 14 of 23)	22078501	22078900	11	21996858	22002897	6040	2	18423	ENSMUST00000147486.2	-75604	ENSMUSG00000005917	orthodenticle homeobox 1
Nox1	1.81415	0.891188	0.466484	0.805342	Intron (ENSMUST00000159231.2/237038, intron 1 of 3)	134118255	134118654	20	134086421	134111854	25434	2	237038	ENSMUST00000033610.12	-6401	ENSMUSG00000031257	NADPH oxidase 1
Stard3	2.16181	0.635285	0.466601	0.805342	Promoter (3-4kb)	98361485	98361884	11	98358444	98376835	18392	1	59045	ENSMUST00000152559.7	3041	ENSMUSG00000018167	START domain containing 3
Ndufb8	3.18431	0.358853	0.466682	0.805342	Promoter (<=1kb)	44555121	44555520	19	44548572	44555426	6855	2	67264	ENSMUST00000171415.7	0	ENSMUSG00000025204	NADH:ubiquinone oxidoreductase subunit B8
Irx1	4.82406	-0.248526	0.466694	0.805342	Distal Intergenic	72122306	72122705	13	71957921	71963723	5803	2	16371	ENSMUST00000077337.8	-158583	ENSMUSG00000060969	Iroquois homeobox 1
Irs4	5.89398	-0.200716	0.466983	0.805701	Promoter (1-2kb)	141723120	141723519	20	141710998	141725263	14266	2	16370	ENSMUST00000067841.7	1744	ENSMUSG00000054667	insulin receptor substrate 4
Tspoap1	1.70093	0.658982	0.467059	0.805701	Promoter (<=1kb)	87778372	87778771	11	87778793	87785928	7136	1	207777	ENSMUST00000148814.7	-22	ENSMUSG00000034156	TSPO associated protein 1
Calm3	3.35272	0.37449	0.467247	0.805738	Promoter (<=1kb)	16924199	16924598	7	16915379	16924114	8736	2	12315	ENSMUST00000019514.9	-85	ENSMUSG00000019370	calmodulin 3
Rbm19	4.55333	-0.279794	0.467267	0.805738	Distal Intergenic	120302019	120302418	5	120175725	120197969	22245	1	74111	ENSMUST00000202788.1	126294	ENSMUSG00000029594	RNA binding motif protein 19
Sp1	4.7669	-0.221239	0.467317	0.805738	Promoter (<=1kb)	102405693	102406092	15	102406143	102408235	2093	1	20683	ENSMUST00000170884.7	-51	ENSMUSG00000001280	trans-acting transcription factor 1
Chrdl1	1.93242	0.877712	0.467577	0.80605	Distal Intergenic	143407806	143408205	20	143285684	143394262	108579	2	83453	ENSMUST00000112878.8	-13544	ENSMUSG00000031283	chordin-like 1
Slc6a2	6.51298	-0.147451	0.467711	0.806145	Promoter (<=1kb)	92961057	92961456	8	92960933	93001667	40735	1	20538	ENSMUST00000072939.7	124	ENSMUSG00000055368	solute carrier family 6 (neurotransmitter transporter, noradrenalin), member 2
Lef1	8.08578	-0.152487	0.467835	0.806223	Promoter (3-4kb)	131107042	131107441	3	131110471	131224356	113886	1	16842	ENSMUST00000029611.13	-3030	ENSMUSG00000027985	lymphoid enhancer binding factor 1
Gas1	6.13918	-0.170934	0.467999	0.806348	Distal Intergenic	60148644	60149043	13	60175787	60176941	1155	2	14451	ENSMUST00000223933.1	27898	ENSMUSG00000052957	growth arrest specific 1
Aifm3	3.08368	-0.409576	0.468065	0.806348	Promoter (<=1kb)	17489944	17490343	16	17489847	17505406	15560	1	72168	ENSMUST00000231508.1	97	ENSMUSG00000022763	apoptosis-inducing factor, mitochondrion-associated 3
Mal2	3.18804	-0.454695	0.468225	0.806455	Promoter (<=1kb)	54571453	54571852	15	54571192	54602847	31656	1	105853	ENSMUST00000025356.3	261	ENSMUSG00000024479	mal, T cell differentiation protein 2
4930428O21Rik	2.5858	-0.574018	0.468451	0.806455	Exon (ENSMUST00000200000.1/ENSMUST00000200000.1, exon 1 of 1)	107688497	107688896	5	107698212	107703480	5269	2	654809	ENSMUST00000198537.1	14584	ENSMUSG00000106333	RIKEN cDNA 4930428O21 gene
Yjefn3	4.17092	-0.361455	0.468506	0.806455	Promoter (<=1kb)	69903054	69903453	8	69887788	69902712	14925	2	234365	ENSMUST00000180068.1	-342	ENSMUSG00000048967	YjeF N-terminal domain containing 3
H2al1j	0.949071	1.0011	0.468532	0.806455	Promoter (4-5kb)	11332206	11332605	20	11327822	11328151	330	1	236663	ENSMUST00000091180.2	4384	ENSMUSG00000069038	H2A histone family member L1J
Calcoco1	2.07355	0.777111	0.468561	0.806455	Distal Intergenic	102758796	102759195	15	102706777	102722178	15402	2	67488	ENSMUST00000023818.10	-36618	ENSMUSG00000023055	calcium binding and coiled coil domain 1
Mir7040	2.56907	0.551657	0.46871	0.806455	Promoter (<=1kb)	83048830	83049229	6	83049711	83049773	63	1	102465630	ENSMUST00000184661.1	-482	ENSMUSG00000099035	microRNA 7040
Cldn9	4.40209	0.241423	0.468711	0.806455	Exon (ENSMUST00000239094.1/ENSMUST00000239094.1, exon 1 of 1)	23699961	23700360	17	23682584	23684026	1443	2	56863	ENSMUST00000085989.7	-15935	ENSMUSG00000066720	claudin 9
Rasgef1b	2.82102	0.431052	0.468903	0.806455	Exon (ENSMUST00000162286.1/ENSMUST00000162286.1, exon 1 of 1)	99610835	99611234	5	99217426	99728812	511387	2	320292	ENSMUST00000209346.1	117578	ENSMUSG00000089809	RasGEF domain family, member 1B
5730405O15Rik	2.40325	0.813198	0.468916	0.806455	Distal Intergenic	13047799	13048198	20	13042051	13045297	3247	1	70489	ENSMUST00000130099.1	5748	ENSMUSG00000087424	RIKEN cDNA 5730405O15 gene
Fhdc1	6.64242	-0.174406	0.46896	0.806455	Promoter (<=1kb)	84479439	84479838	3	84444035	84479491	35457	2	229474	ENSMUST00000091002.7	0	ENSMUSG00000041842	FH2 domain containing 1
Pax3	2.24884	-0.788368	0.468994	0.806455	Intron (ENSMUST00000189245.1/ENSMUST00000189245.1, intron 3 of 3)	77945667	77946066	1	78101267	78196838	95572	2	18505	ENSMUST00000004994.15	250772	ENSMUSG00000004872	paired box 3
Rbm19	4.31279	0.269968	0.469143	0.806538	Distal Intergenic	120090285	120090684	5	120116465	120198981	82517	1	74111	ENSMUST00000031590.11	-25781	ENSMUSG00000029594	RNA binding motif protein 19
Cacna2d2	4.24487	-0.216168	0.46952	0.806538	Distal Intergenic	107379895	107380294	9	107399612	107529343	129732	1	56808	ENSMUST00000010210.12	-19318	ENSMUSG00000010066	calcium channel, voltage-dependent, alpha 2/delta subunit 2
Sowaha	4.20266	0.258837	0.469528	0.806538	Distal Intergenic	53487402	53487801	11	53476573	53480274	3702	2	237761	ENSMUST00000104955.3	-7128	ENSMUSG00000044352	sosondowah ankyrin repeat domain family member A
Prkar1b	2.88502	-0.513993	0.469563	0.806538	Promoter (<=1kb)	139129716	139130115	5	139017306	139129759	112454	2	19085	ENSMUST00000026973.13	0	ENSMUSG00000025855	protein kinase, cAMP dependent regulatory, type I beta
Pcgf2	1.0037	-1.00273	0.469735	0.806538	Promoter (<=1kb)	97699122	97699521	11	97688823	97699384	10562	2	22658	ENSMUST00000179765.7	0	ENSMUSG00000018537	polycomb group ring finger 2
Zfp574	1.69245	0.709926	0.469752	0.806538	Promoter (<=1kb)	25073065	25073464	7	25072646	25077375	4730	1	232976	ENSMUST00000206530.1	419	ENSMUSG00000045252	zinc finger protein 574
Nkx2-3	9.26431	0.307744	0.469768	0.806538	Distal Intergenic	43600458	43600857	19	43612325	43615892	3568	1	18089	ENSMUST00000057178.10	-11468	ENSMUSG00000044220	NK2 homeobox 3
H2al1j	1.70764	0.955927	0.469805	0.806538	Distal Intergenic	11588558	11588957	20	11327822	11328151	330	1	236663	ENSMUST00000091180.2	260736	ENSMUSG00000069038	H2A histone family member L1J
Mir5110	1.98684	-0.632659	0.469893	0.806538	Promoter (<=1kb)	85760342	85760741	11	85760616	85760702	87	2	100628627	ENSMUST00000175537.1	0	ENSMUSG00000093278	microRNA 5110
Tmem9	1.96701	0.632982	0.46994	0.806538	Distal Intergenic	136040981	136041380	1	136033254	136034780	1527	1	66241	ENSMUST00000140545.1	7727	ENSMUSG00000026411	transmembrane protein 9
1110028F11Rik	2.71027	-0.519987	0.469997	0.806538	Intron (ENSMUST00000134684.7/207742, intron 1 of 5)	87710080	87710479	11	87702123	87704989	2867	1	68690	ENSMUST00000142895.1	7957	NA	RIKEN cDNA 1110028F11 gene
Gm7538	1.58424	0.769598	0.470087	0.806538	Distal Intergenic	119298221	119298620	5	119194484	119200018	5535	2	665194	ENSMUST00000200918.1	-98203	ENSMUSG00000107334	predicted gene 7538
Snai3	6.47738	-0.146396	0.470133	0.806538	Promoter (<=1kb)	122460628	122461027	8	122454208	122460733	6526	2	30927	ENSMUST00000006762.6	0	ENSMUSG00000006587	snail family zinc finger 3
Cdh4	0.614075	0.998213	0.470202	0.806538	Intron (ENSMUST00000000314.12/12561, intron 2 of 15)	179766030	179766429	2	179777163	179797511	20349	1	12561	ENSMUST00000136411.1	-10734	ENSMUSG00000000305	cadherin 4
Slc46a2	3.71894	-0.312724	0.470224	0.806538	Promoter (<=1kb)	59914490	59914889	4	59905126	59915056	9931	2	30936	ENSMUST00000030081.1	167	ENSMUSG00000028386	solute carrier family 46, member 2
1700047M11Rik	1.26294	0.868426	0.470326	0.806562	Promoter (4-5kb)	182295519	182295918	1	182300834	182303287	2454	1	67330	ENSMUST00000185216.2	-4916	ENSMUSG00000100147	RIKEN cDNA 1700047M11 gene
Kiz	2.01287	0.704656	0.470396	0.806562	Distal Intergenic	146787509	146787908	2	146855864	146970097	114234	1	228730	ENSMUST00000099278.8	-67956	ENSMUSG00000074749	kizuna centrosomal protein
Pik3r5	2.97045	-0.440805	0.470614	0.806801	Promoter (<=1kb)	68432432	68432831	11	68432160	68440372	8213	1	320207	ENSMUST00000141716.1	272	ENSMUSG00000020901	phosphoinositide-3-kinase regulatory subunit 5
Pold4	2.2144	0.59988	0.470776	0.806943	Promoter (3-4kb)	4228467	4228866	19	4231899	4233634	1736	1	69745	ENSMUST00000025773.4	-3033	ENSMUSG00000024854	polymerase (DNA-directed), delta 4
Btrc	4.86494	0.212231	0.471315	0.807557	Promoter (<=1kb)	45363434	45363833	19	45363734	45507736	144003	1	12234	ENSMUST00000223764.1	0	ENSMUSG00000025217	beta-transducin repeat containing protein
H2al1j	0.896559	0.887808	0.471371	0.807557	Distal Intergenic	11365629	11366028	20	11327822	11328151	330	1	236663	ENSMUST00000091180.2	37807	ENSMUSG00000069038	H2A histone family member L1J
4930407I10Rik	1.73611	-0.75304	0.471436	0.807557	Exon (ENSMUST00000100396.3/328573, exon 2 of 2)	82064158	82064557	15	82059151	82066540	7390	1	328573	ENSMUST00000100396.3	5007	ENSMUSG00000075524	RIKEN cDNA 4930407I10 gene
Klf12	2.51323	-0.576065	0.471501	0.807557	Promoter (1-2kb)	100286339	100286738	14	99870632	100284679	414048	2	16597	ENSMUST00000228216.1	-1660	ENSMUSG00000072294	Kruppel-like factor 12
Chd5	5.72107	0.176085	0.471549	0.807557	Promoter (<=1kb)	152339568	152339967	4	152338887	152390181	51295	1	269610	ENSMUST00000005175.4	681	ENSMUSG00000005045	chromodomain helicase DNA binding protein 5
Crtc1	4.89957	0.260385	0.471608	0.807557	Promoter (<=1kb)	70439503	70439902	8	70382355	70439579	57225	2	382056	ENSMUST00000076615.5	0	ENSMUSG00000003575	CREB regulated transcription coactivator 1
Fezf2	9.18274	0.221341	0.471833	0.807807	Promoter (<=1kb)	12344657	12345056	14	12342094	12345844	3751	2	54713	ENSMUST00000224714.1	788	ENSMUSG00000021743	Fez family zinc finger 2
Hspa2	7.59231	-0.12261	0.472095	0.808121	Promoter (<=1kb)	76405194	76405593	12	76404409	76406934	2526	1	15512	ENSMUST00000219555.1	785	ENSMUSG00000059970	heat shock protein 2
Mir101a	0	-1.94826	0.472206	0.808176	Intron (ENSMUST00000131864.1/ENSMUST00000131864.1, intron 2 of 2)	101314077	101314476	4	101346945	101347027	83	2	387143	ENSMUST00000083517.1	32551	ENSMUSG00000065451	microRNA 101a
H1f0	0.55614	0.928932	0.472598	0.808616	Promoter (<=1kb)	79028043	79028442	15	79028450	79030504	2055	1	14958	ENSMUST00000180086.2	-8	ENSMUSG00000096210	H1.0 linker histone
Kif5a	3.22167	0.360833	0.4727	0.808616	Promoter (<=1kb)	127262485	127262884	10	127229050	127263080	34031	2	16572	ENSMUST00000217895.1	196	ENSMUSG00000074657	kinesin family member 5A
Sertad2	3.84995	-0.284828	0.472709	0.808616	Promoter (<=1kb)	20542844	20543243	11	20543253	20597020	53768	1	58172	ENSMUST00000145328.1	-10	ENSMUSG00000049800	SERTA domain containing 2
Rfng	3.8321	0.297526	0.472779	0.808616	Exon (ENSMUST00000105046.3/ENSMUST00000105046.3, exon 1 of 1)	120762506	120762905	11	120780746	120784185	3440	2	19719	ENSMUST00000123273.1	21280	ENSMUSG00000025158	RFNG O-fucosylpeptide 3-beta-N-acetylglucosaminyltransferase
Brf2	4.48678	-0.248207	0.473107	0.809042	Promoter (3-4kb)	27121297	27121696	8	27124205	27125511	1307	2	66653	ENSMUST00000211236.1	3815	ENSMUSG00000031487	BRF2, RNA polymerase III transcription initiation factor 50kDa subunit
Gm5535	2.49112	-0.643283	0.473292	0.809065	Intron (ENSMUST00000211068.1/ENSMUST00000211068.1, intron 1 of 2)	144157160	144157559	2	144174315	144179086	4772	2	433481	ENSMUST00000166982.2	21527	ENSMUSG00000074758	predicted gene 5535
Atrx	1.55172	0.938985	0.473439	0.809065	Promoter (1-2kb)	105853481	105853880	20	105846737	105851526	4790	2	22589	ENSMUST00000146193.2	-1955	ENSMUSG00000031229	ATRX, chromatin remodeler
Gm6249	2.23602	-0.690927	0.473528	0.809065	Intron (ENSMUST00000211142.1/621677, intron 4 of 5)	136690221	136690620	7	136667955	136710604	42650	2	621677	ENSMUST00000211142.1	19984	ENSMUSG00000110101	predicted gene 6249
Nt5dc3	3.44393	-0.407376	0.473716	0.809065	Promoter (<=1kb)	86779361	86779760	10	86779005	86838389	59385	1	103466	ENSMUST00000099396.2	356	ENSMUSG00000054027	5'-nucleotidase domain containing 3
Casz1	2.92751	-0.4711	0.473765	0.809065	Intron (ENSMUST00000094464.9/69743, intron 1 of 15)	148826826	148827225	4	148804465	148839746	35282	1	69743	ENSMUST00000128881.1	22361	ENSMUSG00000028977	castor zinc finger 1
Zdhhc15	1.85906	0.784384	0.473894	0.809065	Intron (ENSMUST00000042070.5/108672, intron 4 of 11)	104578416	104578815	20	104536969	104671064	134096	2	108672	ENSMUST00000042070.5	92249	ENSMUSG00000033906	zinc finger, DHHC domain containing 15
Sv2b	6.34372	-0.181572	0.473923	0.809065	Promoter (<=1kb)	75308783	75309182	7	75114894	75309262	194369	2	64176	ENSMUST00000165175.7	80	ENSMUSG00000053025	synaptic vesicle glycoprotein 2 b
Zfpm2	2.85015	-0.463209	0.473932	0.809065	Promoter (<=1kb)	40655744	40656143	15	40655351	40775259	119909	1	22762	ENSMUST00000230723.1	393	ENSMUSG00000022306	zinc finger protein, multitype 2
Dnaaf3	1.42743	0.756096	0.473946	0.809065	Promoter (2-3kb)	4529476	4529875	7	4522933	4532453	9521	2	436022	ENSMUST00000094897.4	2578	ENSMUSG00000055809	dynein, axonemal assembly factor 3
Syt2	5.78508	0.191523	0.473973	0.809065	Promoter (<=1kb)	134709312	134709711	1	134709300	134753149	43850	1	20980	ENSMUST00000121990.1	12	ENSMUSG00000026452	synaptotagmin II
Atf2	4.33597	0.278549	0.473991	0.809065	Promoter (<=1kb)	73892661	73893060	2	73816509	73892639	76131	2	11909	ENSMUST00000112016.8	-22	ENSMUSG00000027104	activating transcription factor 2
3110009F21Rik	5.78939	0.167595	0.47413	0.809169	Exon (ENSMUST00000222571.1/ENSMUST00000222571.1, exon 1 of 4)	110187623	110188022	12	110151654	110158077	6424	2	67280	ENSMUST00000223217.1	-29546	ENSMUSG00000113331	RIKEN cDNA 3110009F21 gene
Foxa2	0.433868	1.04782	0.474299	0.809186	Distal Intergenic	148059405	148059804	2	148042877	148046969	4093	2	15376	ENSMUST00000047315.9	-12436	ENSMUSG00000037025	forkhead box A2
Eomes	9.26634	0.209119	0.474324	0.809186	Promoter (<=1kb)	118479173	118479572	9	118478861	118482757	3897	1	13813	ENSMUST00000150633.1	312	ENSMUSG00000032446	eomesodermin
Mpped2	1.67295	0.74141	0.47449	0.809186	Promoter (<=1kb)	106695691	106696090	2	106695854	106867031	171178	1	77015	ENSMUST00000125023.1	0	ENSMUSG00000016386	metallophosphoesterase domain containing 2
4930542M03Rik	1.94882	0.680858	0.474535	0.809186	Promoter (4-5kb)	45885871	45886270	17	45879850	45881452	1603	2	75154	ENSMUST00000233801.1	-4419	ENSMUSG00000117085	RIKEN cDNA 4930542M03 gene
Sh2d5	6.03934	-0.16599	0.474536	0.809186	Promoter (<=1kb)	138250702	138251101	4	138250464	138261332	10869	1	230863	ENSMUST00000105823.1	238	ENSMUSG00000045349	SH2 domain containing 5
Gata3	2.21941	-0.650426	0.474715	0.809356	Intron (ENSMUST00000102976.3/14462, intron 5 of 5)	9860999	9861398	2	9863183	9873672	10490	2	14462	ENSMUST00000151456.1	12274	ENSMUSG00000015619	GATA binding protein 3
Gm5166	1.57087	0.980724	0.47485	0.809453	Distal Intergenic	102773167	102773566	20	102794298	102796833	2536	1	382233	ENSMUST00000121332.1	-20732	NA	DMRT-like family pseudogene
Adgrg1	2.2901	-0.645318	0.475048	0.809599	Promoter (<=1kb)	94977435	94977834	8	94977109	95014196	37088	1	14766	ENSMUST00000212660.1	326	ENSMUSG00000031785	adhesion G protein-coupled receptor G1
Smyd2	3.63087	0.405001	0.475218	0.809599	Promoter (<=1kb)	189920971	189921370	1	189885046	189922253	37208	2	226830	ENSMUST00000144452.1	883	ENSMUSG00000026603	SET and MYND domain containing 2
Smad3	1.7777	-0.737714	0.475271	0.809599	Distal Intergenic	63840753	63841152	9	63646767	63757994	111228	2	17127	ENSMUST00000034973.9	-82759	ENSMUSG00000032402	SMAD family member 3
Sec16a	3.21533	0.369402	0.475331	0.809599	Promoter (<=1kb)	26445175	26445574	2	26409431	26445214	35784	2	227648	ENSMUST00000114082.8	0	ENSMUSG00000026924	SEC16 homolog A, endoplasmic reticulum export factor
Ccdc187	2.86715	-0.478551	0.475364	0.809599	Promoter (3-4kb)	26298165	26298564	2	26271646	26294557	22912	2	329366	ENSMUST00000057224.3	-3608	ENSMUSG00000048038	coiled-coil domain containing 187
Sgpp2	1.77229	-0.731935	0.475411	0.809599	Distal Intergenic	78301501	78301900	1	78310345	78420289	109945	1	433323	ENSMUST00000036172.9	-8445	ENSMUSG00000032908	sphingosine-1-phosphate phosphatase 2
Chd9	2.65349	0.461045	0.475515	0.809601	Promoter (<=1kb)	90908077	90908476	8	90908614	90976950	68337	1	109151	ENSMUST00000211403.1	-138	ENSMUSG00000056608	chromodomain helicase DNA binding protein 9
Ung	2.70498	0.472735	0.47565	0.809601	Promoter (<=1kb)	114130622	114131021	5	114130926	114139321	8396	1	22256	ENSMUST00000102584.10	0	ENSMUSG00000029591	uracil DNA glycosylase
Pacsin3	5.40827	-0.199561	0.475667	0.809601	Promoter (<=1kb)	91255794	91256193	2	91255954	91261569	5616	1	80708	ENSMUST00000134699.7	0	ENSMUSG00000027257	protein kinase C and casein kinase substrate in neurons 3
Cobll1	4.09641	-0.268668	0.475729	0.809601	Promoter (<=1kb)	65238881	65239280	2	65125972	65239044	113073	2	319876	ENSMUST00000155916.7	0	ENSMUSG00000034903	Cobl-like 1
Ptprg	2.04359	-0.632575	0.476028	0.809805	Promoter (1-2kb)	11555397	11555796	14	11553581	11964131	410551	1	19270	ENSMUST00000148113.1	1816	ENSMUSG00000021745	protein tyrosine phosphatase, receptor type, G
Rnf128	1.53354	0.899037	0.476157	0.809805	Intron (ENSMUST00000113027.7/66889, intron 1 of 6)	139589403	139589802	20	139610620	139673145	62526	1	66889	ENSMUST00000113026.1	-20818	ENSMUSG00000031438	ring finger protein 128
Scml2	1.57507	0.989558	0.476272	0.809805	Intron (ENSMUST00000207353.1/ENSMUST00000207353.1, intron 3 of 8)	161321547	161321946	20	161246257	161258196	11940	1	107815	ENSMUST00000238361.1	75290	ENSMUSG00000000037	Scm polycomb group protein like 2
Glmn	2.62505	0.515728	0.476332	0.809805	Promoter (<=1kb)	107597728	107598127	5	107549023	107597888	48866	2	170823	ENSMUST00000082121.8	0	ENSMUSG00000029276	glomulin, FKBP associated protein
Stx18	3.02137	0.414262	0.476379	0.809805	Promoter (<=1kb)	38039114	38039513	5	38039233	38136817	97585	1	71116	ENSMUST00000031008.12	0	ENSMUSG00000029125	syntaxin 18
2610528J11Rik	2.22665	0.586648	0.476502	0.809805	Distal Intergenic	118517294	118517693	4	118526999	118529855	2857	1	66451	ENSMUST00000106367.7	-9306	ENSMUSG00000028536	RIKEN cDNA 2610528J11 gene
Dmrtb1	1.8566	0.655945	0.476572	0.809805	Promoter (<=1kb)	107680994	107681393	4	107676904	107680960	4057	2	56296	ENSMUST00000131508.1	-34	ENSMUSG00000028610	DMRT-like family B with proline-rich C-terminal, 1
Tyro3	2.01264	-0.681756	0.476606	0.809805	Promoter (<=1kb)	119803718	119804117	2	119803087	119807990	4904	1	22174	ENSMUST00000130456.1	631	ENSMUSG00000027298	TYRO3 protein tyrosine kinase 3
Man1c1	4.89835	0.211663	0.476629	0.809805	Promoter (<=1kb)	134703760	134704159	4	134567889	134703767	135879	2	230815	ENSMUST00000176606.1	0	ENSMUSG00000037306	mannosidase, alpha, class 1C, member 1
Ubiad1	3.71886	-0.309134	0.476726	0.809805	Distal Intergenic	148415914	148416313	4	148436489	148444761	8273	2	71707	ENSMUST00000156686.1	28448	ENSMUSG00000047719	UbiA prenyltransferase domain containing 1
Ablim2	2.12809	0.740235	0.47681	0.809805	Intron (ENSMUST00000101280.9/231148, intron 1 of 18)	35773746	35774145	5	35758051	35883419	125369	1	231148	ENSMUST00000129347.7	15695	ENSMUSG00000029095	actin-binding LIM protein 2
Plekhg5	1.83355	0.680401	0.47684	0.809805	Promoter (<=1kb)	152076682	152077081	4	152076383	152114839	38457	1	269608	ENSMUST00000239025.1	299	ENSMUSG00000039713	pleckstrin homology domain containing, family G (with RhoGef domain) member 5
Sbf2	2.04834	-0.743095	0.476982	0.809805	Distal Intergenic	110620392	110620791	7	110308013	110614922	306910	2	319934	ENSMUST00000164759.7	-5470	ENSMUSG00000038371	SET binding factor 2
Gjd3	3.66592	-0.334427	0.477043	0.809805	Promoter (<=1kb)	98981712	98982111	11	98982180	98983016	837	2	353155	ENSMUST00000062931.1	905	ENSMUSG00000047197	gap junction protein, delta 3
Trex2	0.935768	0.97272	0.477065	0.809805	Promoter (<=1kb)	73436016	73436415	20	73433705	73435344	1640	2	24102	ENSMUST00000033738.7	-672	ENSMUSG00000031372	three prime repair exonuclease 2
Cep170b	3.246	-0.369267	0.477115	0.809805	Distal Intergenic	112700360	112700759	12	112720455	112724713	4259	1	217882	ENSMUST00000220942.1	-19696	ENSMUSG00000072825	centrosomal protein 170B
4930441J16Rik	0.402402	-1.2538	0.477218	0.809847	Exon (ENSMUST00000132332.1/ENSMUST00000132332.1, exon 1 of 3)	74135446	74135845	2	74298940	74307717	8778	2	73962	ENSMUST00000153743.1	171872	ENSMUSG00000085405	RIKEN cDNA 4930441J16 gene
Tmem132e	6.21356	-0.164964	0.477456	0.810115	Promoter (<=1kb)	82388128	82388527	11	82388900	82446327	57428	1	270893	ENSMUST00000092852.5	-373	ENSMUSG00000020701	transmembrane protein 132E
Olig3	9.91824	0.236613	0.477586	0.810165	Promoter (<=1kb)	19357029	19357428	10	19356533	19358604	2072	1	94222	ENSMUST00000053225.6	496	ENSMUSG00000045591	oligodendrocyte transcription factor 3
Vash2	1.25745	0.855932	0.477712	0.810165	Promoter (<=1kb)	190978896	190979295	1	190947648	190979002	31355	2	226841	ENSMUST00000047409.8	0	ENSMUSG00000037568	vasohibin 2
Gm6249	1.7494	-0.720828	0.477763	0.810165	Distal Intergenic	136570757	136571156	7	136667955	136710604	42650	2	621677	ENSMUST00000211142.1	139448	ENSMUSG00000110101	predicted gene 6249
Has2	0	1.26814	0.47781	0.810165	Distal Intergenic	56868874	56869273	15	56665627	56694539	28913	2	15117	ENSMUST00000050544.7	-174335	ENSMUSG00000022367	hyaluronan synthase 2
Tmem250-ps	2.88786	0.416026	0.477881	0.810165	Promoter (<=1kb)	26140163	26140562	2	26136814	26140521	3708	2	109299	ENSMUST00000133808.1	0	ENSMUSG00000087679	transmembrane protein 250, pseudogene
Acbd3	2.19229	-0.59464	0.478128	0.810423	Exon (ENSMUST00000193209.1/ENSMUST00000193209.1, exon 2 of 2)	180763539	180763938	1	180729857	180734494	4638	1	170760	ENSMUST00000192420.1	33682	ENSMUSG00000026499	acyl-Coenzyme A binding domain containing 3
Rin3	2.9596	-0.412448	0.478192	0.810423	Promoter (<=1kb)	102282916	102283315	12	102283048	102390855	107808	1	217835	ENSMUST00000056950.13	0	ENSMUSG00000044456	Ras and Rab interactor 3
Hhatl	2.2331	-0.585587	0.478604	0.810987	Promoter (<=1kb)	121791287	121791686	9	121789464	121791346	1883	2	74770	ENSMUST00000214768.1	0	ENSMUSG00000032523	hedgehog acyltransferase-like
Btf3	2.41605	-0.596184	0.478693	0.811004	Promoter (<=1kb)	98316577	98316976	13	98309896	98316967	7072	2	218490	ENSMUST00000022163.14	0	ENSMUSG00000021660	basic transcription factor 3
Slc6a3	6.7641	-0.14178	0.479201	0.81166	Promoter (<=1kb)	73536552	73536951	13	73536747	73578672	41926	1	13162	ENSMUST00000022100.6	0	ENSMUSG00000021609	solute carrier family 6 (neurotransmitter transporter, dopamine), member 3
Kcnk12	1.45726	-0.833116	0.479239	0.81166	Intron (ENSMUST00000234350.1/ENSMUST00000234350.1, intron 1 of 1)	87827269	87827668	17	87745801	87797994	52194	2	210741	ENSMUST00000055221.8	-29275	ENSMUSG00000050138	potassium channel, subfamily K, member 12
Rtn4rl2	8.16309	-0.134982	0.479541	0.812037	Exon (ENSMUST00000151799.7/269295, exon 3 of 3)	84871853	84872252	2	84880523	84886476	5954	2	269295	ENSMUST00000151759.1	14224	ENSMUSG00000050896	reticulon 4 receptor-like 2
Nrxn2	2.12109	0.543977	0.479685	0.812147	Promoter (1-2kb)	6492100	6492499	19	6490827	6498089	7263	1	18190	ENSMUST00000236610.1	1273	ENSMUSG00000033768	neurexin II
Gm33337	3.18799	-0.411619	0.48001	0.812416	Distal Intergenic	118747182	118747581	10	118714481	118715726	1246	2	102636202	ENSMUST00000219594.1	-31456	ENSMUSG00000112029	predicted gene, 33337
Cxcl14	7.64942	-0.127255	0.480342	0.812416	Promoter (<=1kb)	56296170	56296569	13	56288643	56296305	7663	2	57266	ENSMUST00000224801.1	0	ENSMUSG00000021508	chemokine (C-X-C motif) ligand 14
Rax	9.9396	0.257806	0.480406	0.812416	Promoter (<=1kb)	65938842	65939241	18	65928277	65939069	10793	2	19434	ENSMUST00000236247.1	0	ENSMUSG00000024518	retina and anterior neural fold homeobox
4930557F10Rik	6.22769	-0.157842	0.480711	0.812416	Promoter (3-4kb)	23309427	23309826	13	23276204	23313400	37197	2	75322	ENSMUST00000155432.1	3574	ENSMUSG00000085488	RIKEN cDNA 4930557F10 gene
Olig1	1.68971	0.780771	0.480817	0.812416	Intron (ENSMUST00000232580.1/ENSMUST00000232580.1, intron 1 of 2)	91310661	91311060	16	91269772	91271933	2162	1	50914	ENSMUST00000056882.6	40889	ENSMUSG00000046160	oligodendrocyte transcription factor 1
Eif4b	2.85137	-0.486585	0.480936	0.812416	Promoter (<=1kb)	102073481	102073880	15	102073773	102097173	23401	1	75705	ENSMUST00000169681.2	0	ENSMUSG00000058655	eukaryotic translation initiation factor 4B
Cd37	4.20907	-0.243536	0.481044	0.812416	Promoter (<=1kb)	45235221	45235620	7	45233643	45235499	1857	2	12493	ENSMUST00000210226.1	0	ENSMUSG00000030798	CD37 antigen
Mir5110	1.9686	0.666041	0.481061	0.812416	Promoter (3-4kb)	85763923	85764322	11	85760616	85760702	87	2	100628627	ENSMUST00000175537.1	-3221	ENSMUSG00000093278	microRNA 5110
Hnrnpa3	2.47104	-0.55287	0.481124	0.812416	Distal Intergenic	75584941	75585340	2	75659261	75665839	6579	1	229279	ENSMUST00000111964.7	-73921	ENSMUSG00000059005	heterogeneous nuclear ribonucleoprotein A3
Gm27162	3.06948	0.400228	0.481161	0.812416	Intron (ENSMUST00000184476.1/ENSMUST00000184476.1, intron 1 of 2)	33061146	33061545	9	32904937	32928966	24030	2	330917	ENSMUST00000185169.1	-132180	NA	predicted gene 27162
Clstn2	3.58688	0.279553	0.481173	0.812416	Promoter (<=1kb)	98032113	98032512	9	97453257	98032983	579727	2	64085	ENSMUST00000162295.1	471	ENSMUSG00000032452	calsyntenin 2
S1pr5	8.40181	-0.150967	0.481175	0.812416	Promoter (3-4kb)	21244323	21244722	9	21242912	21248443	5532	2	94226	ENSMUST00000122088.1	3721	ENSMUSG00000045087	sphingosine-1-phosphate receptor 5
Akr7a5	2.98916	0.37601	0.48119	0.812416	Promoter (<=1kb)	139310555	139310954	4	139310744	139318426	7683	1	110198	ENSMUST00000073787.6	0	ENSMUSG00000028743	aldo-keto reductase family 7, member A5 (aflatoxin aldehyde reductase)
Nyx	2.0368	0.858078	0.481203	0.812416	Distal Intergenic	13494789	13495188	20	13466110	13489313	23204	1	236690	ENSMUST00000050434.5	28679	ENSMUSG00000051228	nyctalopin
Gnb1l	4.21922	-0.272522	0.481302	0.812416	Promoter (<=1kb)	18498502	18498901	16	18498713	18564540	65828	1	13972	ENSMUST00000231621.1	0	ENSMUSG00000000884	guanine nucleotide binding protein (G protein), beta polypeptide 1-like
Ano5	3.01684	-0.436497	0.481327	0.812416	Promoter (<=1kb)	51510782	51511181	7	51511029	51598709	87681	1	233246	ENSMUST00000043944.5	0	ENSMUSG00000055489	anoctamin 5
Hcn2	6.49494	-0.157226	0.481361	0.812416	Promoter (1-2kb)	79717701	79718100	10	79716634	79736108	19475	1	15166	ENSMUST00000099513.7	1067	ENSMUSG00000020331	hyperpolarization-activated, cyclic nucleotide-gated K+ 2
Gdpd2	1.68024	0.743348	0.481446	0.812416	Promoter (3-4kb)	100726435	100726834	20	100729873	100732448	2576	1	71584	ENSMUST00000144912.7	-3039	ENSMUSG00000019359	glycerophosphodiester phosphodiesterase domain containing 2
Lmx1a	1.7668	0.725068	0.481623	0.812416	Intron (ENSMUST00000111377.7/110648, intron 4 of 8)	167804753	167805152	1	167689557	167848741	159185	1	110648	ENSMUST00000028003.8	115196	ENSMUSG00000026686	LIM homeobox transcription factor 1 alpha
Car2	2.98511	-0.501402	0.481643	0.812416	Promoter (<=1kb)	14886680	14887079	3	14886639	14888566	1928	1	12349	ENSMUST00000195520.1	41	ENSMUSG00000027562	carbonic anhydrase 2
Duox2	9.02769	0.187176	0.481675	0.812416	Promoter (<=1kb)	122297864	122298263	2	122279247	122298165	18919	2	214593	ENSMUST00000053734.5	0	ENSMUSG00000068452	dual oxidase 2
4931429L15Rik	0.658968	0.89757	0.481694	0.812416	Distal Intergenic	46393671	46394070	9	46303361	46319986	16626	2	74361	ENSMUST00000159565.7	-73685	ENSMUSG00000056617	RIKEN cDNA 4931429L15 gene
Hbq1a	2.5389	-0.504305	0.481789	0.812416	Promoter (<=1kb)	32300883	32301282	11	32300069	32300873	805	1	216635	ENSMUST00000020535.1	814	ENSMUSG00000020295	hemoglobin, theta 1A
Tceal3	2.11136	0.594487	0.481867	0.812416	Promoter (<=1kb)	136666386	136666785	20	136666403	136668374	1972	1	594844	ENSMUST00000113100.1	0	ENSMUSG00000044550	transcription elongation factor A (SII)-like 3
Slc35f2	4.85329	0.236809	0.482003	0.812416	Promoter (<=1kb)	53771581	53771980	9	53771538	53818154	46617	1	72022	ENSMUST00000048670.9	43	ENSMUSG00000042195	solute carrier family 35, member F2
Thap12	2.81779	-0.430264	0.482028	0.812416	Promoter (<=1kb)	98702908	98703307	7	98703103	98715367	12265	1	72981	ENSMUST00000126356.7	0	ENSMUSG00000030753	THAP domain containing 12
Tyro3	2.67355	0.515418	0.482191	0.812416	Promoter (<=1kb)	119799162	119799561	2	119799239	119805650	6412	1	22174	ENSMUST00000147636.7	0	ENSMUSG00000027298	TYRO3 protein tyrosine kinase 3
Plppr2	2.93662	0.469742	0.482217	0.812416	Promoter (<=1kb)	21936773	21937172	9	21937033	21948904	11872	1	235044	ENSMUST00000046371.12	0	ENSMUSG00000040563	phospholipid phosphatase related 2
Rem1	6.29776	-0.152765	0.482291	0.812416	Promoter (<=1kb)	152626985	152627384	2	152626953	152628303	1351	1	19700	ENSMUST00000150913.1	32	ENSMUSG00000000359	rad and gem related GTP binding protein 1
Crocc2	2.17147	0.628664	0.4823	0.812416	Exon (ENSMUST00000138595.2/381284, exon 10 of 32)	93190490	93190889	1	93168725	93231072	62348	1	381284	ENSMUST00000138595.2	21765	ENSMUSG00000084989	ciliary rootlet coiled-coil, rootletin family member 2
Dnaaf6b	0.483541	1.09825	0.482372	0.812416	Intron (ENSMUST00000044806.2/331537, intron 5 of 6)	140086139	140086538	20	140062879	140106797	43919	1	331537	ENSMUST00000044806.2	23260	ENSMUSG00000042433	dynein axonemal assembly factor 6B
Col4a6	2.48453	0.813688	0.482384	0.812416	Intron (ENSMUST00000101205.2/94216, intron 2 of 44)	141411607	141412006	20	141165403	141474076	308674	2	94216	ENSMUST00000101205.2	62070	ENSMUSG00000031273	collagen, type IV, alpha 6
Nfasc	2.8661	0.493593	0.48262	0.812667	Promoter (1-2kb)	132740305	132740704	1	132564690	132741757	177068	2	269116	ENSMUST00000094569.10	1053	ENSMUSG00000026442	neurofascin
Ccne1	4.10271	-0.239994	0.482715	0.812667	Distal Intergenic	38085097	38085496	7	38098811	38099369	559	2	12447	ENSMUST00000137097.1	13873	ENSMUSG00000002068	cyclin E1
4930413E15Rik	2.14242	0.59843	0.482771	0.812667	Distal Intergenic	118943914	118944313	5	118952339	118961261	8923	1	74627	ENSMUST00000202500.1	-8026	ENSMUSG00000107144	RIKEN cDNA 4930413E15 gene
Zpbp2	1.29698	0.747311	0.483332	0.813294	Promoter (4-5kb)	98559638	98560037	11	98555443	98558385	2943	1	69376	ENSMUST00000126236.1	4195	ENSMUSG00000017195	zona pellucida binding protein 2
Pik3r3	3.05568	-0.404019	0.483445	0.813294	Promoter (<=1kb)	116220970	116221369	4	116221618	116259576	37959	1	18710	ENSMUST00000147292.7	-249	ENSMUSG00000028698	phosphoinositide-3-kinase regulatory subunit 3
Mir3081	0.906228	-0.916912	0.48349	0.813294	Intron (ENSMUST00000114634.2/117606, intron 1 of 18)	44545719	44546118	16	44558046	44558129	84	2	100526478	ENSMUST00000175305.1	12011	ENSMUSG00000093046	microRNA 3081
Irf4	7.1943	0.122841	0.483498	0.813294	Promoter (<=1kb)	30748933	30749332	13	30749226	30766976	17751	1	16364	ENSMUST00000021784.9	0	ENSMUSG00000021356	interferon regulatory factor 4
Pax4	3.09325	-0.57959	0.483542	0.813294	Promoter (1-2kb)	28451085	28451484	6	28442334	28449353	7020	2	18506	ENSMUST00000031718.13	-1732	ENSMUSG00000029706	paired box 4
Lancl3	3.83455	0.289466	0.4841	0.813589	Promoter (<=1kb)	9199743	9200142	20	9199902	9268085	68184	1	236285	ENSMUST00000069763.2	0	ENSMUSG00000047344	LanC lantibiotic synthetase component C-like 3 (bacterial)
Tshz3	1.80835	0.615908	0.484222	0.813589	Distal Intergenic	37046881	37047280	7	36698217	36702113	3897	1	243931	ENSMUST00000176413.1	348664	ENSMUSG00000021217	teashirt zinc finger family member 3
Macrod2	1.19634	0.775465	0.48423	0.813589	Intron (ENSMUST00000110067.7/72899, intron 15 of 16)	142339074	142339473	2	142176607	142234375	57769	1	72899	ENSMUST00000156619.1	162467	ENSMUSG00000068205	mono-ADP ribosylhydrolase 2
Frmpd4	0.758126	1.01665	0.484375	0.813589	Intron (ENSMUST00000112147.8/333605, intron 3 of 19)	168428279	168428678	20	167473973	168448042	974070	2	333605	ENSMUST00000238709.1	19364	ENSMUSG00000049176	FERM and PDZ domain containing 4
Metrnl	5.23771	-0.199349	0.484439	0.813589	Promoter (<=1kb)	121703421	121703820	11	121702763	121715829	13067	1	210029	ENSMUST00000125580.1	658	ENSMUSG00000039208	meteorin, glial cell differentiation regulator-like
Nxf2	0.11409	1.16617	0.484482	0.813589	Exon (ENSMUST00000113185.8/215693, exon 6 of 6)	134971411	134971810	20	134944528	134964754	20227	2	83454	ENSMUST00000113189.7	-6657	ENSMUSG00000009941	nuclear RNA export factor 2
Klk8	4.86281	0.221386	0.484581	0.813589	Promoter (<=1kb)	43796531	43796930	7	43797577	43803822	6246	1	259277	ENSMUST00000085461.3	-647	ENSMUSG00000064023	kallikrein related-peptidase 8
Irx5	1.83458	-0.747325	0.484594	0.813589	Distal Intergenic	92407773	92408172	8	92357749	92361456	3708	1	54352	ENSMUST00000034184.11	50024	ENSMUSG00000031737	Iroquois homeobox 5
Acer2	2.1911	-0.641938	0.484635	0.813589	Exon (ENSMUST00000045224.13/230379, exon 2 of 6)	86885764	86886163	4	86874414	86932491	58078	1	230379	ENSMUST00000128712.1	11350	ENSMUSG00000038007	alkaline ceramidase 2
Phox2b	1.17477	0.837412	0.484651	0.813589	Distal Intergenic	67078996	67079395	5	67097044	67099057	2014	2	18935	ENSMUST00000174251.1	19662	ENSMUSG00000012520	paired-like homeobox 2b
Abcb7	2.12862	0.824854	0.484679	0.813589	Intron (ENSMUST00000033695.5/11306, intron 1 of 15)	104388684	104389083	20	104280657	104413846	133190	2	11306	ENSMUST00000033695.5	24763	ENSMUSG00000031333	ATP-binding cassette, sub-family B (MDR/TAP), member 7
Zfx	3.47634	0.695428	0.484785	0.813589	Intron (ENSMUST00000139695.1/ENSMUST00000139695.1, intron 1 of 1)	94059616	94060015	20	94074632	94122900	48269	2	22764	ENSMUST00000113926.7	62885	ENSMUSG00000079509	zinc finger protein X-linked
Atf6b	2.90034	-0.513949	0.484851	0.813589	Promoter (<=1kb)	34646884	34647283	17	34647146	34655074	7929	1	12915	ENSMUST00000015605.14	0	ENSMUSG00000015461	activating transcription factor 6 beta
Qsox1	1.5304	0.737386	0.484913	0.813589	Promoter (3-4kb)	155777633	155778032	1	155779919	155781996	2078	2	104009	ENSMUST00000130701.1	3964	ENSMUSG00000033684	quiescin Q6 sulfhydryl oxidase 1
Spa17	2.60609	0.471282	0.485008	0.813589	Promoter (<=1kb)	37613611	37614010	9	37603290	37613722	10433	2	20686	ENSMUST00000002013.10	0	ENSMUSG00000001948	sperm autoantigenic protein 17
Vsx2	8.70903	0.180125	0.485107	0.813589	Promoter (1-2kb)	84571741	84572140	12	84569840	84595457	25618	1	12677	ENSMUST00000169934.3	1901	ENSMUSG00000021239	visual system homeobox 2
BC030500	1.63424	-1.05002	0.485201	0.813589	Promoter (<=1kb)	58911419	58911818	8	58911755	58914298	2544	1	234290	ENSMUST00000062978.6	0	ENSMUSG00000049946	cDNA sequence BC030500
Neurog2	9.88085	0.300896	0.48523	0.813589	Distal Intergenic	127639842	127640241	3	127633135	127635631	2497	1	11924	ENSMUST00000029587.8	6707	ENSMUSG00000027967	neurogenin 2
Galnt2	2.34225	0.562772	0.485361	0.813589	Promoter (<=1kb)	119910652	119911051	8	119910841	124345722	4434882	1	108148	ENSMUST00000127664.1	0	ENSMUSG00000089704	polypeptide N-acetylgalactosaminyltransferase 2
Crb2	2.57024	0.462946	0.485373	0.813589	Promoter (1-2kb)	37777413	37777812	2	37776249	37799103	22855	1	241324	ENSMUST00000050372.9	1164	ENSMUSG00000035403	crumbs family member 2
Hoxb1	2.51925	0.5265	0.485386	0.813589	Distal Intergenic	96397497	96397896	11	96366258	96367221	964	1	15407	ENSMUST00000123805.1	31239	ENSMUSG00000018973	homeobox B1
Rreb1	2.55449	0.516719	0.485896	0.81431	Distal Intergenic	37751461	37751860	13	37778400	37893849	115450	1	68750	ENSMUST00000122842.7	-26540	ENSMUSG00000039087	ras responsive element binding protein 1
Pir	2.23925	0.848132	0.486087	0.814383	Promoter (2-3kb)	164271616	164272015	20	164269573	164309777	40205	1	69656	ENSMUST00000123343.1	2043	ENSMUSG00000031379	pirin
Slc40a1	3.35826	-0.335788	0.486099	0.814383	Promoter (<=1kb)	45926031	45926430	1	45921217	45926519	5303	2	53945	ENSMUST00000186804.1	89	ENSMUSG00000025993	solute carrier family 40 (iron-regulated transporter), member 1
Skap1	0.850068	0.874475	0.486492	0.81465	Intron (ENSMUST00000103154.10/78473, intron 3 of 12)	96528307	96528706	11	96489861	96704431	214571	1	78473	ENSMUST00000127639.1	38446	ENSMUSG00000057058	src family associated phosphoprotein 1
Rab4a	3.27355	0.329438	0.486493	0.81465	Promoter (<=1kb)	123805666	123806065	8	123805985	123835287	29303	1	19341	ENSMUST00000118535.7	0	ENSMUSG00000019478	RAB4A, member RAS oncogene family
Numb	2.70499	0.504853	0.486552	0.81465	Promoter (<=1kb)	83921848	83922247	12	83794034	83921934	127901	2	18222	ENSMUST00000117217.7	0	ENSMUSG00000021224	NUMB endocytic adaptor protein
A530065N20Rik	4.00679	-0.293628	0.486668	0.81465	Distal Intergenic	59970397	59970796	13	60029711	60116669	86959	1	328263	ENSMUST00000225266.1	-58915	ENSMUSG00000114531	RIKEN cDNA A530046M15 gene
Spef1l	2.20399	-0.631511	0.486715	0.81465	Promoter (<=1kb)	139978449	139978848	7	139972303	139978723	6421	2	381933	ENSMUST00000146974.1	0	ENSMUSG00000073795	sperm flagellar 1 like
Exoc8	2.25233	0.639097	0.486814	0.81465	Promoter (<=1kb)	124897692	124898091	8	124893108	124897705	4598	2	102058	ENSMUST00000098312.3	0	ENSMUSG00000074030	exocyst complex component 8
Rorb	3.7293	-0.341906	0.486816	0.81465	Promoter (2-3kb)	19108522	19108921	19	18930605	19111196	180592	2	225998	ENSMUST00000112832.7	2275	ENSMUSG00000036192	RAR-related orphan receptor beta
Six2	1.61303	0.758306	0.486959	0.814703	Distal Intergenic	85786349	85786748	17	85684277	85688274	3998	2	20472	ENSMUST00000163568.3	-98075	ENSMUSG00000024134	sine oculis-related homeobox 2
Stk16	0.149082	-1.1165	0.487121	0.814703	Promoter (<=1kb)	75211912	75212311	1	75211962	75213187	1226	1	20872	ENSMUST00000126328.1	0	ENSMUSG00000026201	serine/threonine kinase 16
Rbms1	3.16777	-0.394406	0.487152	0.814703	Promoter (<=1kb)	60962587	60962986	2	60750193	60963192	213000	2	56878	ENSMUST00000028347.12	206	ENSMUSG00000026970	RNA binding motif, single stranded interacting protein 1
Ncan	1.577	0.693498	0.487199	0.814703	Intron (ENSMUST00000002412.8/13004, intron 3 of 14)	70113671	70114070	8	70093085	70120873	27789	2	13004	ENSMUST00000002412.8	6803	ENSMUSG00000002341	neurocan
Pou2f1	4.6035	-0.245799	0.487289	0.814703	Distal Intergenic	166048222	166048621	1	165865154	166002678	137525	2	18986	ENSMUST00000160260.8	-45544	ENSMUSG00000026565	POU domain, class 2, transcription factor 1
Bsn	2.19433	0.608058	0.487338	0.814703	Promoter (1-2kb)	108111920	108112319	9	108096023	108110413	14391	2	12217	ENSMUST00000124763.1	-1507	ENSMUSG00000032589	bassoon
Sbf1	2.7817	0.471029	0.487523	0.814703	Promoter (<=1kb)	89315137	89315536	15	89288236	89315311	27076	2	77980	ENSMUST00000123791.7	0	ENSMUSG00000036529	SET binding factor 1
Bclaf3	0.0645294	1.06892	0.48759	0.814703	Intron (ENSMUST00000144598.7/382252, intron 3 of 3)	159551249	159551648	20	159541755	159551889	10135	1	382252	ENSMUST00000131623.1	9494	ENSMUSG00000044150	Bclaf1 and Thrap3 family member 3
Dnajc24	2.69949	0.498879	0.4876	0.814703	Intron (ENSMUST00000122388.9/ENSMUST00000122388.9, intron 9 of 35)	106194354	106194753	2	105966709	106003549	36841	2	99349	ENSMUST00000102555.10	-190805	ENSMUSG00000027166	DnaJ heat shock protein family (Hsp40) member C24
Lilrb4a	2.22052	-0.556181	0.487643	0.814703	Distal Intergenic	51291924	51292323	10	51480612	51496481	15870	1	14728	ENSMUST00000218123.1	-188289	ENSMUSG00000062593	leukocyte immunoglobulin-like receptor, subfamily B, member 4A
9130015G15Rik	2.49463	0.545611	0.487802	0.814835	Intron (ENSMUST00000183659.7/78286, intron 2 of 39)	49090042	49090441	7	49122334	49134276	11943	2	108167511	ENSMUST00000208636.1	43835	NA	RIKEN cDNA 9130015G15 gene
D730050B12Rik	3.13477	0.393378	0.488159	0.815258	Distal Intergenic	72958217	72958616	13	72809601	72816763	7163	2	78446	ENSMUST00000223149.1	-141454	ENSMUSG00000113082	RIKEN cDNA D730050B12 gene
Irgm1	2.26945	-0.642569	0.488272	0.815258	Promoter (<=1kb)	48871733	48872132	11	48861968	48871683	9716	2	15944	ENSMUST00000147151.1	-50	ENSMUSG00000046879	immunity-related GTPase family M member 1
Sim1	3.02216	0.362382	0.488294	0.815258	Distal Intergenic	51153583	51153982	10	50895651	50989152	93502	1	20464	ENSMUST00000020071.3	257932	ENSMUSG00000019913	single-minded family bHLH transcription factor 1
Tulp1	3.19877	0.337074	0.488499	0.815467	Distal Intergenic	28386299	28386698	17	28351515	28365222	13708	2	22157	ENSMUST00000041819.13	-21077	ENSMUSG00000037446	tubby like protein 1
Usp35	2.72328	-0.466595	0.488767	0.815583	Promoter (<=1kb)	97331937	97332336	7	97309380	97332020	22641	2	244144	ENSMUST00000139582.8	0	ENSMUSG00000035713	ubiquitin specific peptidase 35
Slc29a4	3.05161	0.38818	0.489153	0.815583	Promoter (<=1kb)	142701204	142701603	5	142702101	142722490	20390	1	243328	ENSMUST00000058418.7	-498	ENSMUSG00000050822	solute carrier family 29 (nucleoside transporters), member 4
C2cd4c	6.35281	-0.147157	0.489178	0.815583	Promoter (1-2kb)	79612463	79612862	10	79606854	79614000	7147	2	237397	ENSMUST00000059699.8	1138	ENSMUSG00000045912	C2 calcium-dependent domain containing 4C
Acbd4	6.21372	-0.158194	0.489261	0.815583	Promoter (<=1kb)	103101389	103101788	11	103101682	103112197	10516	1	67131	ENSMUST00000107040.9	0	ENSMUSG00000056938	acyl-Coenzyme A binding domain containing 4
Abhd3	5.04586	-0.196552	0.489334	0.815583	Promoter (<=1kb)	10706520	10706919	18	10642092	10706706	64615	2	106861	ENSMUST00000002549.8	0	ENSMUSG00000002475	abhydrolase domain containing 3
Dlk1	6.83699	0.167306	0.489391	0.815583	Promoter (<=1kb)	109453520	109453919	12	109453535	109463336	9802	1	13386	ENSMUST00000109846.10	0	ENSMUSG00000040856	delta like non-canonical Notch ligand 1
Nfe2l3	5.06927	-0.19641	0.489402	0.815583	Promoter (<=1kb)	51433113	51433512	6	51432749	51456876	24128	1	18025	ENSMUST00000160133.1	364	ENSMUSG00000029832	nuclear factor, erythroid derived 2, like 3
Gse1	1.24567	0.728185	0.489447	0.815583	Intron (ENSMUST00000127664.1/108148, intron 1 of 15)	120297171	120297570	8	120228456	120553634	325179	1	382034	ENSMUST00000180448.2	68715	ENSMUSG00000031822	genetic suppressor element 1, coiled-coil protein
Rps6ka3	0.155119	1.24418	0.489467	0.815583	Distal Intergenic	159067921	159068320	20	159210307	159364502	154196	1	110651	ENSMUST00000112493.7	-141987	ENSMUSG00000031309	ribosomal protein S6 kinase polypeptide 3
Kctd17	2.53718	0.478775	0.489474	0.815583	Promoter (<=1kb)	78428523	78428922	15	78428564	78438497	9934	1	72844	ENSMUST00000162517.7	0	ENSMUSG00000033287	potassium channel tetramerisation domain containing 17
Opcml	4.61135	-0.197461	0.489592	0.815583	Promoter (<=1kb)	27790935	27791334	9	27790947	28925410	1134464	1	330908	ENSMUST00000115243.8	0	ENSMUSG00000062257	opioid binding protein/cell adhesion molecule-like
Nav2	0.906292	-0.949245	0.489718	0.815583	Promoter (2-3kb)	49346451	49346850	7	49343474	49408664	65191	1	78286	ENSMUST00000207743.1	2977	ENSMUSG00000052512	neuron navigator 2
Tmsb15l	1.9522	0.681345	0.48975	0.815583	Promoter (<=1kb)	136976748	136977147	20	136954988	136976869	21882	2	399591	ENSMUST00000127404.7	0	ENSMUSG00000072955	thymosin beta 15b like
Papss2	4.56168	-0.19157	0.489861	0.815583	Promoter (<=1kb)	32595755	32596154	19	32595790	32665710	69921	1	23972	ENSMUST00000235594.1	0	ENSMUSG00000024899	3'-phosphoadenosine 5'-phosphosulfate synthase 2
Reln	4.22514	0.225375	0.489931	0.815583	Promoter (<=1kb)	22344130	22344529	5	21885250	22344690	459441	2	19699	ENSMUST00000062372.13	161	ENSMUSG00000042453	reelin
Tmprss13	0.103625	1.14608	0.490296	0.815583	Promoter (<=1kb)	45318678	45319077	9	45319100	45347581	28482	1	214531	ENSMUST00000034597.7	-23	ENSMUSG00000037129	transmembrane protease, serine 13
H2al1j	0.103625	1.14608	0.490296	0.815583	Distal Intergenic	11452014	11452413	20	11327822	11328151	330	1	236663	ENSMUST00000091180.2	124192	ENSMUSG00000069038	H2A histone family member L1J
AU015836	0.103625	1.14608	0.490296	0.815583	Distal Intergenic	93953002	93953401	20	93968659	93975470	6812	1	385493	ENSMUST00000121565.7	-15258	ENSMUSG00000081044	expressed sequence AU015836
Uprt	0.103625	1.14608	0.490296	0.815583	Distal Intergenic	104451046	104451445	20	104482818	104507490	24673	1	331487	ENSMUST00000087867.5	-31373	ENSMUSG00000073016	uracil phosphoribosyltransferase
Phka2	0.103625	1.14608	0.490296	0.815583	Promoter (4-5kb)	160518319	160518718	20	160523348	160541488	18141	1	110094	ENSMUST00000131765.7	-4630	ENSMUSG00000031295	phosphorylase kinase alpha 2
Pfkfb3	1.81826	-0.743487	0.490348	0.815583	Promoter (<=1kb)	11502606	11503005	2	11477967	11502101	24135	2	170768	ENSMUST00000100411.3	-505	ENSMUSG00000026773	6-phosphofructo-2-kinase/fructose-2,6-biphosphatase 3
3930402G23Rik	2.72932	0.443238	0.490455	0.815583	Promoter (1-2kb)	10926752	10927151	8	10926917	10928444	1528	2	665306	ENSMUST00000208615.1	1293	ENSMUSG00000038917	RIKEN cDNA 3930402G23 gene
Celrr	4.42538	-0.231274	0.49048	0.815583	Intron (ENSMUST00000185678.1/98452, intron 2 of 2)	121154347	121154746	1	121087529	121088932	1404	1	98452	ENSMUST00000181183.2	66818	ENSMUSG00000097881	cerebellum expressed regulatory RNA
Reep4	0.642699	0.91822	0.490535	0.815583	Promoter (<=1kb)	70544578	70544977	14	70545251	70548601	3351	1	72549	ENSMUST00000226563.1	-274	ENSMUSG00000033589	receptor accessory protein 4
Gpx5	1.56364	0.660873	0.490688	0.815583	Distal Intergenic	21259619	21260018	13	21286429	21292731	6303	2	14780	ENSMUST00000110491.8	32713	ENSMUSG00000004344	glutathione peroxidase 5
Trpc1	3.13169	0.382445	0.490791	0.815583	Promoter (<=1kb)	95749775	95750174	9	95705082	95750358	45277	2	22063	ENSMUST00000189137.6	184	ENSMUSG00000032839	transient receptor potential cation channel, subfamily C, member 1
Acaa2	3.04838	0.375592	0.4908	0.815583	Promoter (<=1kb)	74778744	74779143	18	74779197	74806208	27012	1	52538	ENSMUST00000041053.10	-54	ENSMUSG00000036880	acetyl-Coenzyme A acyltransferase 2 (mitochondrial 3-oxoacyl-Coenzyme A thiolase)
Gjb6	6.08413	-0.179186	0.490801	0.815583	Promoter (<=1kb)	57133283	57133682	14	57123303	57133611	10309	2	14623	ENSMUST00000039380.8	0	ENSMUSG00000040055	gap junction protein, beta 6
Itpripl2	7.53422	-0.129961	0.490901	0.815617	Promoter (1-2kb)	118490548	118490947	7	118485111	118491975	6865	2	319622	ENSMUST00000178344.2	1028	ENSMUSG00000095115	inositol 1,4,5-triphosphate receptor interacting protein-like 2
Loxl4	4.2504	-0.209942	0.491128	0.815862	Promoter (<=1kb)	42612479	42612878	19	42593982	42612813	18832	2	67573	ENSMUST00000026190.13	0	ENSMUSG00000025185	lysyl oxidase-like 4
Hsd3b4	4.00638	-0.272058	0.491407	0.816193	Exon (ENSMUST00000056096.14/242109, exon 3 of 3)	98427822	98428221	3	98446608	98457043	10436	2	15495	ENSMUST00000188356.2	28822	ENSMUSG00000095143	hydroxy-delta-5-steroid dehydrogenase, 3 beta- and steroid delta-isomerase 4
Ddit4l	4.45178	0.254998	0.491899	0.816872	Promoter (<=1kb)	137623649	137624048	3	137623672	137628333	4662	1	73284	ENSMUST00000053855.7	0	ENSMUSG00000046818	DNA-damage-inducible transcript 4-like
Gm7977	1.46986	-0.822536	0.491975	0.816872	Distal Intergenic	48888215	48888614	3	48026013	48026760	748	2	666202	ENSMUST00000193787.1	-861455	ENSMUSG00000103257	tyrosine 3-monooxygenase/tryptophan 5-monooxygenase activation protein, theta polypeptide pseudogene
Sec24d	2.16227	0.69595	0.492312	0.817045	Promoter (<=1kb)	123267214	123267613	3	123267455	123365641	98187	1	69608	ENSMUST00000047923.11	0	ENSMUSG00000039234	Sec24 related gene family, member D (S. cerevisiae)
Nrxn1	2.6843	0.513695	0.492326	0.817045	Intron (ENSMUST00000072671.13/18189, intron 6 of 20)	90694233	90694632	17	90590194	90700774	110581	2	18189	ENSMUST00000197224.1	6142	ENSMUSG00000024109	neurexin I
Socs3	4.03645	0.243957	0.492369	0.817045	Distal Intergenic	117949554	117949953	11	117966079	117969186	3108	2	12702	ENSMUST00000054002.3	19233	ENSMUSG00000053113	suppressor of cytokine signaling 3
Six1	1.21048	0.850093	0.492535	0.817045	Distal Intergenic	73000443	73000842	12	73043774	73045291	1518	2	20471	ENSMUST00000175677.1	44449	ENSMUSG00000051367	sine oculis-related homeobox 1
Gpr84	3.94608	0.26513	0.492598	0.817045	Promoter (4-5kb)	103315138	103315537	15	103308235	103310612	2378	2	80910	ENSMUST00000079824.5	-4526	ENSMUSG00000063234	G protein-coupled receptor 84
Arrdc4	3.95996	0.275652	0.492598	0.817045	Promoter (<=1kb)	68749243	68749642	7	68736995	68749241	12247	2	66412	ENSMUST00000048068.14	-2	ENSMUSG00000042659	arrestin domain containing 4
0610040F04Rik	3.9707	0.278197	0.492638	0.817045	Distal Intergenic	108700138	108700537	6	108577039	108660934	83896	2	75394	ENSMUST00000137478.3	-39204	ENSMUSG00000087341	RIKEN cDNA 0610040F04 gene
Ldc1	2.77273	0.415627	0.493013	0.817534	Distal Intergenic	130199464	130199863	4	130209109	130222401	13293	2	332942	ENSMUST00000023884.6	22538	ENSMUSG00000023120	leucine decarboxylase 1
Tmem191c	5.25739	0.202753	0.49312	0.817579	Promoter (<=1kb)	17277576	17277975	16	17277601	17283229	5629	1	224019	ENSMUST00000231334.1	0	ENSMUSG00000055692	transmembrane protein 191C
Frmd4b	2.31812	0.493283	0.493226	0.817622	Intron (ENSMUST00000113355.8/232288, intron 2 of 23)	97439060	97439459	6	97396257	97431429	35173	2	232288	ENSMUST00000124050.2	-7631	ENSMUSG00000030064	FERM domain containing 4B
Sowahb	8.15151	-0.152507	0.493359	0.817634	Promoter (<=1kb)	93044806	93045205	5	93041123	93045022	3900	2	78088	ENSMUST00000061328.5	0	ENSMUSG00000045314	sosondowah ankyrin repeat domain family member B
Rps6ka2	3.07435	0.516643	0.493493	0.817634	Promoter (<=1kb)	7169729	7170128	17	7170115	7303315	133201	1	20112	ENSMUST00000024575.7	0	ENSMUSG00000023809	ribosomal protein S6 kinase, polypeptide 2
B230312C02Rik	4.46173	0.283274	0.493555	0.817634	Promoter (<=1kb)	180386769	180387168	2	180370491	180385885	15395	2	320485	ENSMUST00000145549.1	-884	NA	RIKEN cDNA B230312C02 gene
Oard1	3.19138	-0.444101	0.493563	0.817634	Promoter (<=1kb)	48409642	48410041	17	48410014	48417254	7241	1	106821	ENSMUST00000167180.7	0	ENSMUSG00000040771	O-acyl-ADP-ribose deacylase 1
Gm3363	2.7894	0.521412	0.493633	0.817634	Intron (ENSMUST00000095132.9/381350, intron 4 of 10)	18729791	18730190	2	18742715	18760862	18148	2	100041479	ENSMUST00000174811.1	30672	ENSMUSG00000092353	predicted gene 3363
Smagp	7.3542	-0.119392	0.493743	0.817655	Promoter (<=1kb)	100636676	100637075	15	100621339	100636855	15517	2	207818	ENSMUST00000066068.6	0	ENSMUSG00000053559	small cell adhesion glycoprotein
Rarg	5.81952	-0.171138	0.493921	0.817655	Promoter (1-2kb)	102255669	102256068	15	102239989	102257349	17361	2	19411	ENSMUST00000135466.1	1281	ENSMUSG00000001288	retinoic acid receptor, gamma
Eva1a	5.44815	-0.205935	0.493975	0.817655	Promoter (<=1kb)	82041731	82042130	6	82041688	82047150	5463	1	232146	ENSMUST00000150691.1	43	ENSMUSG00000035104	eva-1 homolog A (C. elegans)
Unc5a	1.5338	0.822294	0.494013	0.817655	Distal Intergenic	54934264	54934663	13	54949411	55006018	56608	1	107448	ENSMUST00000026994.13	-14748	ENSMUSG00000025876	unc-5 netrin receptor A
Cobl	3.22252	0.439886	0.494105	0.817655	Intron (ENSMUST00000172919.7/12808, intron 7 of 7)	12291187	12291586	11	12296363	12369640	73278	2	12808	ENSMUST00000136549.7	78054	ENSMUSG00000020173	cordon-bleu WH2 repeat
Slc13a5	5.59052	-0.190575	0.494205	0.817655	Promoter (<=1kb)	72266349	72266748	11	72241989	72266659	24671	2	237831	ENSMUST00000021161.13	0	ENSMUSG00000020805	solute carrier family 13 (sodium-dependent citrate transporter), member 5
Clybl	6.11585	-0.16127	0.494209	0.817655	Promoter (2-3kb)	122255610	122256009	14	122258041	122402227	144187	1	69634	ENSMUST00000226136.1	-2032	ENSMUSG00000025545	citrate lyase beta like
Mir6392	2.68563	0.477365	0.494284	0.817655	Promoter (<=1kb)	84168281	84168680	15	84168270	84168377	108	1	102466642	ENSMUST00000184924.1	11	ENSMUSG00000098882	microRNA 6392
Kcnj6	5.03694	0.17869	0.494526	0.817923	Promoter (<=1kb)	94997212	94997611	16	94831730	94997583	165854	2	16522	ENSMUST00000232403.1	0	ENSMUSG00000043301	potassium inwardly-rectifying channel, subfamily J, member 6
Pitx1	1.72644	-0.756299	0.494756	0.81817	Intron (ENSMUST00000237678.1/ENSMUST00000237678.1, intron 2 of 5)	55856448	55856847	13	55828474	55836192	7719	2	18740	ENSMUST00000173618.1	-20256	ENSMUSG00000021506	paired-like homeodomain transcription factor 1
Tubb4a	2.82103	0.423777	0.495008	0.818454	Promoter (<=1kb)	57087191	57087590	17	57080066	57087782	7717	2	22153	ENSMUST00000071135.5	192	ENSMUSG00000062591	tubulin, beta 4A class IVA
Grhl2	7.45868	-0.125232	0.495245	0.818714	Promoter (<=1kb)	37232570	37232969	15	37233036	37333647	100612	1	252973	ENSMUST00000161405.7	-67	ENSMUSG00000022286	grainyhead like transcription factor 2
Echdc2	2.57991	-0.58048	0.495525	0.819045	Promoter (<=1kb)	108165043	108165442	4	108165437	108179308	13872	1	52430	ENSMUST00000052999.12	0	ENSMUSG00000028601	enoyl Coenzyme A hydratase domain containing 2
Mt3	1.33937	0.844881	0.495685	0.819068	Promoter (<=1kb)	94152841	94153240	8	94152746	94153985	1240	1	17751	ENSMUST00000211915.1	95	ENSMUSG00000031760	metallothionein 3
Opcml	1.76165	0.658984	0.495699	0.819068	Promoter (<=1kb)	28403719	28404118	9	28403797	28921078	517282	1	330908	ENSMUST00000073822.5	0	ENSMUSG00000062257	opioid binding protein/cell adhesion molecule-like
Fam89a	7.15239	-0.127914	0.495945	0.819258	Promoter (<=1kb)	124751787	124752186	8	124740257	124751832	11576	2	69627	ENSMUST00000055257.6	0	ENSMUSG00000043068	family with sequence similarity 89, member A
Cops8	2.17071	0.624719	0.495974	0.819258	Distal Intergenic	90634398	90634797	1	90611580	90612622	1043	1	108679	ENSMUST00000186882.1	22818	ENSMUSG00000034432	COP9 signalosome subunit 8
Etnk2	4.83977	-0.193896	0.496245	0.819573	Promoter (<=1kb)	133364259	133364658	1	133365332	133380316	14985	1	214253	ENSMUST00000129213.1	-674	ENSMUSG00000070644	ethanolamine kinase 2
P2rx6	3.40988	0.321244	0.496333	0.819587	Promoter (<=1kb)	17561573	17561972	16	17561885	17571100	9216	1	18440	ENSMUST00000171002.9	0	ENSMUSG00000022758	purinergic receptor P2X, ligand-gated ion channel, 6
Plek2	5.87181	-0.190934	0.496438	0.819628	Promoter (4-5kb)	78911201	78911600	12	78888691	78906964	18274	2	27260	ENSMUST00000021544.7	-4237	ENSMUSG00000021118	pleckstrin 2
Il17rc	4.32443	0.213201	0.496786	0.820069	Promoter (1-2kb)	113469560	113469959	6	113471427	113483140	11714	1	171095	ENSMUST00000058300.13	-1468	ENSMUSG00000030281	interleukin 17 receptor C
Stk32b	3.70214	0.258873	0.496995	0.820218	Promoter (<=1kb)	37716788	37717187	5	37446825	37717171	270347	2	64293	ENSMUST00000094836.5	0	ENSMUSG00000029123	serine/threonine kinase 32B
Exoc7	2.09056	0.563091	0.497108	0.820218	Distal Intergenic	116319132	116319531	11	116305031	116307233	2203	2	53413	ENSMUST00000124281.1	-11899	ENSMUSG00000020792	exocyst complex component 7
Rnf128	0.310834	-1.26167	0.497117	0.820218	Intron (ENSMUST00000113027.7/66889, intron 1 of 6)	139577013	139577412	20	139563316	139673138	109823	1	66889	ENSMUST00000113027.7	13697	ENSMUSG00000031438	ring finger protein 128
Fgf4	8.55771	0.143858	0.497225	0.820265	Promoter (<=1kb)	144861135	144861534	7	144861386	144865243	3858	1	14175	ENSMUST00000060336.4	0	ENSMUSG00000050917	fibroblast growth factor 4
Hlcs	3.05997	-0.385504	0.497405	0.820275	Promoter (<=1kb)	94313024	94313423	16	94128884	94313563	184680	2	110948	ENSMUST00000163193.8	140	ENSMUSG00000040820	holocarboxylase synthetase (biotin- [propriony-Coenzyme A-carboxylase (ATP-hydrolysing)] ligase)
Bop1	3.57423	-0.358555	0.497448	0.820275	Promoter (<=1kb)	76477186	76477585	15	76452989	76477277	24289	2	12181	ENSMUST00000023217.10	0	ENSMUSG00000022557	block of proliferation 1
Cpz	0.583547	0.933436	0.497678	0.820275	Distal Intergenic	35496997	35497396	5	35517565	35525571	8007	2	242939	ENSMUST00000132959.1	28175	ENSMUSG00000036596	carboxypeptidase Z
Rbm19	4.58764	-0.222776	0.497746	0.820275	Distal Intergenic	120251692	120252091	5	120175725	120197969	22245	1	74111	ENSMUST00000202788.1	75967	ENSMUSG00000029594	RNA binding motif protein 19
Ptov1	3.0355	-0.390437	0.497869	0.820275	Promoter (<=1kb)	44869705	44870104	7	44863068	44869788	6721	2	84113	ENSMUST00000046575.16	0	ENSMUSG00000038502	prostate tumor over expressed gene 1
Mgat5b	2.7135	0.419009	0.497927	0.820275	Distal Intergenic	116993596	116993995	11	116973073	116986940	13868	1	268510	ENSMUST00000126757.1	20523	ENSMUSG00000043857	mannoside acetylglucosaminyltransferase 5, isoenzyme B
Htra4	7.59302	-0.119077	0.498095	0.820275	Promoter (<=1kb)	25038330	25038729	8	25024929	25038962	14034	2	330723	ENSMUST00000084031.5	233	ENSMUSG00000037406	HtrA serine peptidase 4
Leng9	5.77303	0.216162	0.498131	0.820275	Promoter (<=1kb)	4151257	4151656	7	4147915	4150374	2460	2	243813	ENSMUST00000058358.7	-883	ENSMUSG00000043432	leukocyte receptor cluster (LRC) member 9
Itgav	3.30904	-0.33571	0.49826	0.820275	Promoter (<=1kb)	83724894	83725293	2	83724555	83806916	82362	1	16410	ENSMUST00000111740.8	339	ENSMUSG00000027087	integrin alpha V
Gm29683	3.35232	0.359397	0.498369	0.820275	Distal Intergenic	70001759	70002158	7	70178868	70337822	158955	2	624549	ENSMUST00000208511.1	335664	ENSMUSG00000109097	predicted gene, 29683
Man1b1	3.92173	0.23466	0.498384	0.820275	Promoter (<=1kb)	25332474	25332873	2	25332729	25352212	19484	1	227619	ENSMUST00000042390.4	0	ENSMUSG00000036646	mannosidase, alpha, class 1B, member 1
Nptx1	2.78605	-0.489891	0.49839	0.820275	Distal Intergenic	119532257	119532656	11	119538719	119547753	9035	2	18164	ENSMUST00000026670.4	15097	ENSMUSG00000025582	neuronal pentraxin 1
Gm32921	0.984082	-0.891527	0.498453	0.820275	Distal Intergenic	106294496	106294895	5	106321340	106323217	1878	1	102635633	ENSMUST00000200592.1	-26445	ENSMUSG00000105508	predicted gene, 32921
Olig2	1.79485	-0.697052	0.498531	0.820275	Distal Intergenic	91192151	91192550	16	91225457	91228677	3221	1	50913	ENSMUST00000035608.9	-32907	ENSMUSG00000039830	oligodendrocyte transcription factor 2
Pip5k1c	4.25085	-0.243661	0.498641	0.820275	Promoter (<=1kb)	81292571	81292970	10	81292963	81319972	27010	1	18717	ENSMUST00000163075.7	0	ENSMUSG00000034902	phosphatidylinositol-4-phosphate 5-kinase, type 1 gamma
A930031H19Rik	3.25049	-0.365179	0.49868	0.820275	Distal Intergenic	131131913	131132312	4	131000832	131010474	9643	2	77835	ENSMUST00000153810.1	-121439	ENSMUSG00000086262	RIKEN cDNA A930031H19 gene
Gtf3a	1.95038	-0.587502	0.498688	0.820275	Distal Intergenic	146905401	146905800	5	146948657	146955614	6958	1	66596	ENSMUST00000146511.7	-42857	ENSMUSG00000016503	general transcription factor III A
Shmt2	9.64821	0.217695	0.498742	0.820275	Intron (ENSMUST00000095266.2/104080, intron 1 of 1)	127527597	127527996	10	127517139	127522444	5306	2	108037	ENSMUST00000026470.5	-5153	ENSMUSG00000025403	serine hydroxymethyltransferase 2 (mitochondrial)
Slc13a3	3.62336	-0.293038	0.498808	0.820275	Promoter (<=1kb)	165472959	165473358	2	165405028	165473230	68203	2	114644	ENSMUST00000029208.14	0	ENSMUSG00000018459	solute carrier family 13 (sodium-dependent dicarboxylate transporter), member 3
Gm13420	7.12835	-0.113913	0.498834	0.820275	Promoter (<=1kb)	29751080	29751479	2	29744919	29751685	6767	2	433415	ENSMUST00000129574.2	206	ENSMUSG00000079497	predicted gene 13420
Azi2	3.34996	0.318518	0.499037	0.820476	Exon (ENSMUST00000180386.1/ENSMUST00000180386.1, exon 1 of 3)	117872954	117873353	9	118040499	118063839	23341	1	27215	ENSMUST00000044454.11	-167146	ENSMUSG00000039285	5-azacytidine induced gene 2
Gm15501	4.13755	0.300042	0.49936	0.820872	Exon (ENSMUST00000051179.9/ENSMUST00000051179.9, exon 1 of 1)	93080345	93080744	7	93178983	93184176	5194	2	100040298	ENSMUST00000133910.2	103432	ENSMUSG00000087412	predicted pseudogene 15501
Pde4a	0.153375	-1.08883	0.499438	0.820872	Intron (ENSMUST00000039413.14/18577, intron 1 of 14)	21171376	21171775	9	21165714	21213248	47535	1	18577	ENSMUST00000039413.14	5662	ENSMUSG00000032177	phosphodiesterase 4A, cAMP specific
Olig3	4.128	0.228235	0.499761	0.820992	Distal Intergenic	19396654	19397053	10	19356533	19358604	2072	1	94222	ENSMUST00000053225.6	40121	ENSMUSG00000045591	oligodendrocyte transcription factor 3
4930404H11Rik	1.11543	-0.956121	0.499764	0.820992	Intron (ENSMUST00000221650.1/ENSMUST00000221650.1, intron 5 of 5)	71457890	71458289	12	71488285	71556133	67849	1	73815	ENSMUST00000222756.1	-29996	ENSMUSG00000113630	RIKEN cDNA 4930404H11 gene
Hlcs	2.32564	0.557309	0.499796	0.820992	Promoter (<=1kb)	94289943	94290342	16	94130412	94290286	159875	2	110948	ENSMUST00000227141.1	0	ENSMUSG00000040820	holocarboxylase synthetase (biotin- [propriony-Coenzyme A-carboxylase (ATP-hydrolysing)] ligase)
Dab2ip	0.195238	1.00209	0.499832	0.820992	Promoter (<=1kb)	35621140	35621539	2	35621981	35730992	109012	1	69601	ENSMUST00000145698.7	-442	ENSMUSG00000026883	disabled 2 interacting protein
Pink1	2.00916	0.639238	0.499962	0.821073	Promoter (4-5kb)	138330784	138331183	4	138313412	138326307	12896	2	68943	ENSMUST00000030536.12	-4477	ENSMUSG00000028756	PTEN induced putative kinase 1
Lrrc75b	5.2808	-0.269038	0.500456	0.821753	Promoter (<=1kb)	75560531	75560930	10	75550125	75560330	10206	2	192734	ENSMUST00000051129.9	-201	ENSMUSG00000046807	leucine rich repeat containing 75B
Prdm14	7.88303	0.143469	0.501045	0.822409	Promoter (<=1kb)	13126458	13126857	1	13113457	13127163	13707	2	383491	ENSMUST00000047577.6	306	ENSMUSG00000042414	PR domain containing 14
Mir6405	1.52158	0.636632	0.501081	0.822409	Intron (ENSMUST00000174490.8/18504, intron 5 of 9)	44796944	44797343	19	44808406	44808529	124	1	102466645	ENSMUST00000184584.1	-11063	ENSMUSG00000098952	microRNA 6405
Zhx2	2.93188	0.39021	0.501097	0.822409	Promoter (<=1kb)	57693288	57693687	15	57694665	57839832	145168	1	387609	ENSMUST00000096430.10	-978	ENSMUSG00000071757	zinc fingers and homeoboxes 2
Elfn1	2.17058	-0.603051	0.501587	0.823048	Exon (ENSMUST00000050519.7/243312, exon 2 of 2)	139973284	139973683	5	139908474	139971050	62577	1	243312	ENSMUST00000198608.1	64810	ENSMUSG00000048988	leucine rich repeat and fibronectin type III, extracellular 1
Slc16a11	8.1266	-0.165938	0.501647	0.823048	Promoter (<=1kb)	70214351	70214750	11	70214562	70215480	919	1	216867	ENSMUST00000131468.1	0	ENSMUSG00000040938	solute carrier family 16 (monocarboxylic acid transporters), member 11
Pmepa1	2.30931	0.49407	0.501817	0.823196	Distal Intergenic	173335174	173335573	2	173224458	173276533	52076	2	65112	ENSMUST00000036248.12	-58641	ENSMUSG00000038400	prostate transmembrane protein, androgen induced 1
Crip3	1.00357	0.859668	0.502033	0.823304	Promoter (1-2kb)	46432501	46432900	17	46430965	46431697	733	1	114570	ENSMUST00000165750.1	1536	ENSMUSG00000023968	cysteine-rich protein 3
1700121L16Rik	0.986505	0.960904	0.502115	0.823304	Distal Intergenic	104762105	104762504	20	104816776	104842455	25680	1	76643	ENSMUST00000189166.1	-54272	ENSMUSG00000100364	RIKEN cDNA 1700121L16 gene
Eif4g3	0	1.19141	0.502124	0.823304	Distal Intergenic	137985506	137985905	4	137993022	138105419	112398	1	230861	ENSMUST00000139759.7	-7117	ENSMUSG00000028760	eukaryotic translation initiation factor 4 gamma, 3
Gse1	2.13095	0.55267	0.502354	0.823548	Intron (ENSMUST00000127664.1/108148, intron 1 of 15)	120276323	120276722	8	120228456	120553634	325179	1	382034	ENSMUST00000180448.2	47867	ENSMUSG00000031822	genetic suppressor element 1, coiled-coil protein
Foxe1	8.17446	0.136087	0.502496	0.823576	Promoter (<=1kb)	46343947	46344346	4	46343609	46346412	2804	1	110805	ENSMUST00000095097.2	338	ENSMUSG00000070990	forkhead box E1
Cd300lg	2.10157	0.564583	0.502532	0.823576	Exon (ENSMUST00000017458.10/50997, exon 10 of 13)	102061452	102061851	11	102041509	102055620	14112	1	52685	ENSMUST00000107164.2	19943	ENSMUSG00000017309	CD300 molecule like family member G
Ero1b	2.7579	-0.502794	0.502929	0.824094	Promoter (3-4kb)	12561564	12561963	13	12565874	12606112	40239	1	67475	ENSMUST00000221560.1	-3911	ENSMUSG00000057069	endoplasmic reticulum oxidoreductase 1 beta
Tesk1	2.71264	-0.452829	0.503118	0.824179	Promoter (<=1kb)	43441980	43442379	4	43441939	43448064	6126	1	21754	ENSMUST00000060864.12	41	ENSMUSG00000028458	testis specific protein kinase 1
4933406D12Rik	3.12163	0.355652	0.503173	0.824179	Distal Intergenic	146688732	146689131	2	146542931	146546108	3178	1	74065	ENSMUST00000147212.1	145801	ENSMUSG00000085796	RIKEN cDNA 4933406D12 gene
Dhcr7	3.32211	-0.325562	0.503248	0.824179	Promoter (<=1kb)	143822754	143823153	7	143823145	143824383	1239	1	13360	ENSMUST00000139748.2	0	ENSMUSG00000058454	7-dehydrocholesterol reductase
Platr21	1.78379	0.826254	0.503302	0.824179	Distal Intergenic	139401652	139402051	20	139347491	139357738	10248	2	78526	ENSMUST00000126591.1	-43914	ENSMUSG00000086807	pluripotency associated transcript 21
St8sia2	2.34864	0.500075	0.503547	0.824398	Promoter (<=1kb)	74012668	74013067	7	73939119	74013674	74556	2	20450	ENSMUST00000026896.9	607	ENSMUSG00000025789	ST8 alpha-N-acetyl-neuraminide alpha-2,8-sialyltransferase 2
Dysf	1.58604	0.624885	0.503791	0.824398	Intron (ENSMUST00000203565.1/ENSMUST00000203565.1, intron 1 of 1)	84228635	84229034	6	84210484	84211041	558	1	26903	ENSMUST00000128965.1	18151	ENSMUSG00000033788	dysferlin
Mzt1	0.812804	0.913052	0.503857	0.824398	Distal Intergenic	98865098	98865497	14	99036269	99045952	9684	2	76789	ENSMUST00000227197.1	180455	ENSMUSG00000033186	mitotic spindle organizing protein 1
Gm29687	0.630125	0.833789	0.503934	0.824398	Distal Intergenic	26074429	26074828	12	26091962	26210505	118544	2	629481	ENSMUST00000223022.1	135677	ENSMUSG00000113550	predicted gene, 29687
Kctd1	7.37463	-0.149976	0.504129	0.824398	Promoter (1-2kb)	15065801	15066200	18	14974055	15064098	90044	2	106931	ENSMUST00000234864.1	-1703	ENSMUSG00000036225	potassium channel tetramerisation domain containing 1
Nkx2-9	9.61121	0.197425	0.504131	0.824398	Promoter (1-2kb)	56611651	56612050	12	56611389	56613284	1896	2	18094	ENSMUST00000072631.5	1234	ENSMUSG00000058669	NK2 homeobox 9
Samd11	7.73156	0.124711	0.504303	0.824398	Promoter (<=1kb)	156254655	156255054	4	156247176	156254758	7583	2	231004	ENSMUST00000217934.1	0	ENSMUSG00000096351	sterile alpha motif domain containing 11
Lrtm2	5.36011	0.196976	0.504419	0.824398	Promoter (<=1kb)	119330689	119331088	6	119315133	119330757	15625	2	211187	ENSMUST00000112756.7	0	ENSMUSG00000055003	leucine-rich repeats and transmembrane domains 2
Chst14	5.95011	-0.157848	0.504515	0.824398	Distal Intergenic	118976429	118976828	2	118926496	118928585	2090	1	72136	ENSMUST00000099546.5	49933	ENSMUSG00000074916	carbohydrate sulfotransferase 14
Tesc	2.9289	0.38211	0.504581	0.824398	Distal Intergenic	118014668	118015067	5	118027743	118061878	34136	1	57816	ENSMUST00000031304.13	-12676	ENSMUSG00000029359	tescalcin
Slc35c1	4.07892	-0.242242	0.504714	0.824398	Exon (ENSMUST00000141341.1/ENSMUST00000141341.1, exon 1 of 2)	92483950	92484349	2	92452767	92460538	7772	2	228368	ENSMUST00000125276.1	-23412	ENSMUSG00000049922	solute carrier family 35, member C1
Slit3	2.58771	-0.526782	0.504815	0.824398	Promoter (3-4kb)	35547763	35548162	11	35544685	35612636	67952	1	20564	ENSMUST00000124438.1	3078	ENSMUSG00000056427	slit guidance ligand 3
Fbln5	3.09095	0.352476	0.504827	0.824398	Promoter (<=1kb)	101818424	101818823	12	101749937	101818468	68532	2	23876	ENSMUST00000222587.1	0	ENSMUSG00000021186	fibulin 5
Grin2c	1.70556	-0.731165	0.504881	0.824398	Intron (ENSMUST00000061450.6/320534, intron 8 of 9)	115226546	115226945	11	115249169	115265429	16261	2	14813	ENSMUST00000003351.12	38484	ENSMUSG00000020734	glutamate receptor, ionotropic, NMDA2C (epsilon 3)
Casz1	3.6931	0.311113	0.505046	0.824398	Distal Intergenic	148743512	148743911	4	148804429	148945129	140701	1	69743	ENSMUST00000094464.9	-60518	ENSMUSG00000028977	castor zinc finger 1
Scube2	3.25183	0.47293	0.505074	0.824398	Exon (ENSMUST00000007423.11/56788, exon 22 of 22)	109798375	109798774	7	109800650	109808231	7582	2	56788	ENSMUST00000138946.1	9457	ENSMUSG00000007279	signal peptide, CUB domain, EGF-like 2
Fam76a	2.87269	0.406876	0.505096	0.824398	Promoter (<=1kb)	132922479	132922878	4	132899213	132922558	23346	2	230789	ENSMUST00000030696.10	0	ENSMUSG00000028878	family with sequence similarity 76, member A
Afap1	2.89968	0.377683	0.505204	0.824398	Promoter (<=1kb)	35893308	35893707	5	35893319	36003923	110605	1	70292	ENSMUST00000064571.10	0	ENSMUSG00000029094	actin filament associated protein 1
Pde8b	2.54198	-0.479168	0.505224	0.824398	Promoter (<=1kb)	95250024	95250423	13	95024454	95250336	225883	2	218461	ENSMUST00000162412.7	0	ENSMUSG00000021684	phosphodiesterase 8B
Trpc4	2.00401	0.548528	0.50532	0.824398	Promoter (<=1kb)	54156075	54156474	3	54156104	54318467	162364	1	22066	ENSMUST00000200048.4	0	ENSMUSG00000027748	transient receptor potential cation channel, subfamily C, member 4
Ctps2	0.0746406	1.08893	0.505336	0.824398	Distal Intergenic	163247997	163248396	20	162969105	163031319	62215	1	55936	ENSMUST00000112300.1	278892	ENSMUSG00000031360	cytidine 5'-triphosphate synthase 2
Prps2	0.0746406	1.08893	0.505336	0.824398	Distal Intergenic	167433400	167433799	20	167346322	167382749	36428	2	110639	ENSMUST00000026839.4	-50651	ENSMUSG00000025742	phosphoribosyl pyrophosphate synthetase 2
Lgr6	4.70679	0.225489	0.505369	0.824398	Intron (ENSMUST00000044828.13/329252, intron 1 of 17)	135084798	135085197	1	134983301	135105276	121976	2	329252	ENSMUST00000044828.13	20079	ENSMUSG00000042793	leucine-rich repeat-containing G protein-coupled receptor 6
Auts2	1.59205	0.707136	0.50537	0.824398	Intron (ENSMUST00000161226.8/319974, intron 1 of 18)	132265579	132265978	5	132030990	132449360	418371	2	319974	ENSMUST00000160135.3	183382	ENSMUSG00000029673	autism susceptibility candidate 2
Ppp6r3	2.97128	0.38587	0.505783	0.824941	Promoter (<=1kb)	3575638	3576037	19	3454928	3575720	120793	2	52036	ENSMUST00000025846.15	0	ENSMUSG00000024908	protein phosphatase 6, regulatory subunit 3
Rara	4.0012	-0.252066	0.505867	0.824947	Promoter (1-2kb)	98936258	98936657	11	98937698	98974162	36465	1	19401	ENSMUST00000107475.8	-1041	ENSMUSG00000037992	retinoic acid receptor, alpha
Phldb1	4.44192	0.196989	0.506049	0.825112	Promoter (<=1kb)	44734028	44734427	9	44686308	44735198	48891	2	102693	ENSMUST00000034611.14	771	ENSMUSG00000048537	pleckstrin homology like domain, family B, member 1
H2al1j	0.44323	1.01605	0.506684	0.826016	Distal Intergenic	11409925	11410324	20	11327822	11328151	330	1	236663	ENSMUST00000091180.2	82103	ENSMUSG00000069038	H2A histone family member L1J
Kcnj4	1.93358	0.720764	0.50701	0.826041	Exon (ENSMUST00000229365.1/ENSMUST00000229365.1, exon 1 of 1)	79481675	79482074	15	79483714	79505241	21528	2	16520	ENSMUST00000057801.7	23167	ENSMUSG00000044216	potassium inwardly-rectifying channel, subfamily J, member 4
Atg16l2	2.21497	-0.596063	0.507041	0.826041	Promoter (<=1kb)	101301771	101302170	7	101285321	101302088	16768	2	73683	ENSMUST00000120267.8	0	ENSMUSG00000047767	autophagy related 16-like 2 (S. cerevisiae)
Lmnb2	1.77373	0.591142	0.5071	0.826041	Promoter (2-3kb)	80903653	80904052	10	80902798	80906412	3615	2	16907	ENSMUST00000105332.2	2360	ENSMUSG00000062075	lamin B2
Mfap3	2.3455	-0.512996	0.507144	0.826041	Distal Intergenic	57552903	57553302	11	57522964	57529526	6563	1	216760	ENSMUST00000108848.1	29939	ENSMUSG00000020522	microfibrillar-associated protein 3
Cpz	1.38825	0.696881	0.507173	0.826041	Distal Intergenic	35473333	35473732	5	35517565	35525571	8007	2	242939	ENSMUST00000132959.1	51839	ENSMUSG00000036596	carboxypeptidase Z
Ttc24	2.78436	0.405548	0.507225	0.826041	Promoter (<=1kb)	88071934	88072333	3	88069813	88072060	2248	2	214191	ENSMUST00000064550.5	0	ENSMUSG00000051036	tetratricopeptide repeat domain 24
Txnrd2	2.87882	0.389534	0.50733	0.826041	Promoter (<=1kb)	18426111	18426510	16	18426384	18479067	52684	1	26462	ENSMUST00000205679.1	0	ENSMUSG00000075704	thioredoxin reductase 2
Inpp5a	2.80939	-0.418489	0.507346	0.826041	Intron (ENSMUST00000106098.7/212111, intron 9 of 15)	139545355	139545754	7	139523858	139575209	51352	1	212111	ENSMUST00000152475.1	21497	ENSMUSG00000025477	inositol polyphosphate-5-phosphatase A
Camk1d	2.4123	0.554539	0.507614	0.826343	Promoter (1-2kb)	5712692	5713091	2	5565486	5714503	149018	2	227541	ENSMUST00000155927.1	1412	ENSMUSG00000039145	calcium/calmodulin-dependent protein kinase ID
Fam169b	5.01649	-0.212693	0.507717	0.826343	Promoter (<=1kb)	68275887	68276286	7	68275995	68353646	77652	1	434197	ENSMUST00000153805.7	0	ENSMUSG00000074071	family with sequence similarity 169, member B
Ttc7	5.20686	-0.183096	0.507773	0.826343	Promoter (1-2kb)	87284081	87284480	17	87282951	87361921	78971	1	225049	ENSMUST00000144204.7	1130	ENSMUSG00000036918	tetratricopeptide repeat domain 7
Adgrl1	2.88899	0.386916	0.508179	0.826505	Distal Intergenic	83862472	83862871	8	83900105	83941954	41850	1	330814	ENSMUST00000141158.7	-37234	ENSMUSG00000013033	adhesion G protein-coupled receptor L1
Nxf2	1.16592	0.874958	0.508236	0.826505	Distal Intergenic	134882658	134883057	20	134944526	134956350	11825	2	83454	ENSMUST00000143059.1	73293	ENSMUSG00000009941	nuclear RNA export factor 2
Nrtn	6.03446	-0.155751	0.508414	0.826505	Promoter (2-3kb)	56754895	56755294	17	56751325	56757530	6206	2	18188	ENSMUST00000044752.5	2236	ENSMUSG00000039481	neurturin
Ggnbp2	2.5653	-0.501654	0.508442	0.826505	Promoter (<=1kb)	84870157	84870556	11	84832806	84870202	37397	2	217039	ENSMUST00000154915.8	0	ENSMUSG00000020530	gametogenetin binding protein 2
Dmtn	5.20094	0.181414	0.508566	0.826505	Promoter (<=1kb)	70627917	70628316	14	70601263	70627308	26046	2	13829	ENSMUST00000022694.16	-609	ENSMUSG00000022099	dematin actin binding protein
Nhsl2	4.97698	-0.198348	0.508688	0.826505	Promoter (<=1kb)	101849322	101849721	20	101849385	101949635	100251	1	100042480	ENSMUST00000125115.1	0	ENSMUSG00000079481	NHS-like 2
Mdfi	0.0951881	-1.05679	0.508701	0.826505	Distal Intergenic	47811884	47812283	17	47816039	47833169	17131	2	17240	ENSMUST00000131971.1	20886	ENSMUSG00000032717	MyoD family inhibitor
Gm15501	0.0951881	-1.05679	0.508701	0.826505	Intron (ENSMUST00000181886.1/ENSMUST00000181886.1, intron 3 of 3)	93086158	93086557	7	93178983	93184176	5194	2	100040298	ENSMUST00000133910.2	97619	ENSMUSG00000087412	predicted pseudogene 15501
Scml4	5.51475	-0.18462	0.508751	0.826505	Exon (ENSMUST00000040275.8/109205, exon 6 of 7)	43021539	43021938	10	42939881	42958721	18841	1	268297	ENSMUST00000127675.1	81658	ENSMUSG00000044770	Scm polycomb group protein like 4
Syt10	3.7638	0.269972	0.508774	0.826505	Promoter (<=1kb)	89841471	89841870	15	89782393	89841860	59468	2	54526	ENSMUST00000029441.3	0	ENSMUSG00000063260	synaptotagmin X
Smad2	2.4803	-0.597322	0.508791	0.826505	Distal Intergenic	76390073	76390472	18	76262492	76302642	40151	1	17126	ENSMUST00000113930.2	127581	ENSMUSG00000024563	SMAD family member 2
Kank1	4.67424	-0.200833	0.508842	0.826505	Promoter (<=1kb)	25236873	25237272	19	25236975	25434496	197522	1	107351	ENSMUST00000049400.14	0	ENSMUSG00000032702	KN motif and ankyrin repeat domains 1
Barhl1	1.6298	0.643245	0.509039	0.826599	Intron (ENSMUST00000189027.6/329375, intron 6 of 6)	28949630	28950029	2	28908969	28916668	7700	2	54422	ENSMUST00000113847.2	-32962	ENSMUSG00000026805	BarH like homeobox 1
Nrxn3	2.50942	0.495056	0.509142	0.826599	Promoter (<=1kb)	89812345	89812744	12	89812408	90332928	520521	1	18191	ENSMUST00000238943.1	0	ENSMUSG00000066392	neurexin III
2410124H12Rik	2.50942	0.495056	0.509142	0.826599	Promoter (<=1kb)	92478901	92479300	16	92478742	92497366	18625	1	76785	ENSMUST00000160494.2	159	ENSMUSG00000051297	RIKEN cDNA 2410124H12 gene
Pdzrn3	1.49965	0.659484	0.509476	0.826839	Intron (ENSMUST00000075994.10/55983, intron 3 of 9)	101309814	101310213	6	101156973	101355010	198038	2	55983	ENSMUST00000124884.3	44797	ENSMUSG00000035357	PDZ domain containing RING finger 3
Ptpru	5.95903	0.151623	0.50949	0.826839	Promoter (1-2kb)	131836481	131836880	4	131769498	131838231	68734	2	19273	ENSMUST00000030741.8	1351	ENSMUSG00000028909	protein tyrosine phosphatase, receptor type, U
1700057H15Rik	1.71002	-0.727469	0.509553	0.826839	Intron (ENSMUST00000143859.7/78460, intron 2 of 3)	124467158	124467557	4	124414416	124451295	36880	2	78460	ENSMUST00000127913.7	-15863	NA	RIKEN cDNA 1700057H15 gene
Fnbp1	1.66138	-0.700035	0.509644	0.826839	Promoter (<=1kb)	31141104	31141503	2	31026206	31141802	115597	2	14269	ENSMUST00000073879.11	299	ENSMUSG00000075415	formin binding protein 1
Rab28	3.96563	0.233947	0.509759	0.826839	Promoter (<=1kb)	41708114	41708513	5	41624976	41708121	83146	2	100972	ENSMUST00000201422.3	0	ENSMUSG00000029128	RAB28, member RAS oncogene family
Eif4ebp1	3.75515	-0.252317	0.509834	0.826839	Promoter (<=1kb)	27260324	27260723	8	27260329	27276674	16346	1	13685	ENSMUST00000033880.6	0	ENSMUSG00000031490	eukaryotic translation initiation factor 4E binding protein 1
Inppl1	2.42898	0.479325	0.509856	0.826839	Promoter (2-3kb)	101826432	101826831	7	101822653	101829266	6614	2	16332	ENSMUST00000186316.1	2435	ENSMUSG00000032737	inositol polyphosphate phosphatase-like 1
Gramd1b	3.6328	-0.276037	0.51003	0.826952	Promoter (<=1kb)	40531089	40531488	9	40293239	40531383	238145	2	235283	ENSMUST00000119373.8	0	ENSMUSG00000040111	GRAM domain containing 1B
Cul9	2.7049	0.441091	0.510087	0.826952	Promoter (<=1kb)	46520552	46520951	17	46500610	46520665	20056	2	78309	ENSMUST00000183078.7	0	ENSMUSG00000040327	cullin 9
Spef1l	0.960559	0.761929	0.510176	0.826965	Intron (ENSMUST00000139218.1/ENSMUST00000139218.1, intron 2 of 4)	139969891	139970290	7	139972442	139978719	6278	2	381933	ENSMUST00000209335.1	8429	ENSMUSG00000073795	sperm flagellar 1 like
Nebl	4.38259	-0.215382	0.510266	0.826979	Promoter (<=1kb)	17730220	17730619	2	17343909	17731043	387135	2	74103	ENSMUST00000028080.11	424	ENSMUSG00000053702	nebulette
Tmem123	1.9428	0.570923	0.510395	0.827058	Promoter (<=1kb)	7763302	7763701	9	7764041	7794333	30293	1	71929	ENSMUST00000052865.15	-340	ENSMUSG00000050912	transmembrane protein 123
Fbn1	3.12646	0.445171	0.510503	0.827101	Promoter (<=1kb)	125506026	125506425	2	125300594	125506385	205792	2	14118	ENSMUST00000028633.12	0	ENSMUSG00000027204	fibrillin 1
Efna2	1.70751	0.76047	0.510714	0.827235	Promoter (1-2kb)	80181131	80181530	10	80179482	80190010	10529	1	13637	ENSMUST00000003154.6	1649	ENSMUSG00000003070	ephrin A2
Nron	1.48767	-0.849499	0.510746	0.827235	Intron (ENSMUST00000041555.9/72543, intron 9 of 9)	33735782	33736181	2	33805816	33813591	7776	1	320482	ENSMUST00000156297.1	-69635	ENSMUSG00000086484	non-protein coding RNA, repressor of NFAT
Wls	2.36013	-0.66232	0.510836	0.827248	Intron (ENSMUST00000068952.9/68151, intron 1 of 11)	159869287	159869686	3	159839910	159873404	33495	1	68151	ENSMUST00000196276.1	29377	ENSMUSG00000028173	wntless WNT ligand secretion mediator
1700073E17Rik	2.94863	-0.413068	0.510954	0.827304	Distal Intergenic	145339248	145339647	6	145391426	145392166	741	1	381827	ENSMUST00000148424.1	-51779	NA	ribosomal protein L7 pseudogene
Samd4b	3.41972	-0.332463	0.511363	0.827304	Promoter (<=1kb)	28436262	28436661	7	28401461	28436227	34767	2	233033	ENSMUST00000207766.1	-35	ENSMUSG00000109336	sterile alpha motif domain containing 4B
Exoc2	2.10952	0.636346	0.511382	0.827304	Distal Intergenic	31084665	31085064	13	30923656	30974093	50438	2	66482	ENSMUST00000222133.1	-110572	ENSMUSG00000021357	exocyst complex component 2
Efcab6	0.650394	0.93471	0.511384	0.827304	Promoter (4-5kb)	84069611	84070010	15	84018668	84065379	46712	2	77627	ENSMUST00000122836.1	-4232	ENSMUSG00000022441	EF-hand calcium binding domain 6
Taf4b	2.22948	0.647287	0.511433	0.827304	Promoter (<=1kb)	14783180	14783579	18	14783245	14900359	117115	1	72504	ENSMUST00000169862.1	0	ENSMUSG00000054321	TATA-box binding protein associated factor 4b
Rab3a	3.84337	-0.364501	0.511486	0.827304	Promoter (<=1kb)	70754419	70754818	8	70754679	70758677	3999	1	19339	ENSMUST00000110093.8	0	ENSMUSG00000031840	RAB3A, member RAS oncogene family
Mirlet7b	0.6327	0.973084	0.51153	0.827304	Distal Intergenic	85717438	85717837	15	85707319	85707403	85	1	387245	ENSMUST00000083630.1	10119	ENSMUSG00000065564	microRNA let7b
Kcnj10	1.35194	-0.705251	0.511539	0.827304	Intron (ENSMUST00000056136.3/16513, intron 1 of 1)	172358169	172358568	1	172341210	172374085	32876	1	16513	ENSMUST00000056136.3	16959	ENSMUSG00000044708	potassium inwardly-rectifying channel, subfamily J, member 10
Fam76a	1.98569	0.635612	0.511598	0.827304	Distal Intergenic	132945835	132946234	4	132899213	132922558	23346	2	230789	ENSMUST00000030696.10	-23277	ENSMUSG00000028878	family with sequence similarity 76, member A
Mt1	6.84027	0.12669	0.51187	0.827352	Promoter (<=1kb)	94178688	94179087	8	94179082	94180327	1246	1	17748	ENSMUST00000034215.7	0	ENSMUSG00000031765	metallothionein 1
Tppp	3.81849	0.337373	0.511994	0.827352	Promoter (<=1kb)	74009051	74009450	13	74009407	74031371	21965	1	72948	ENSMUST00000140217.7	0	ENSMUSG00000021573	tubulin polymerization promoting protein
Egfl6	1.17154	0.887411	0.512403	0.827352	Intron (ENSMUST00000000412.2/54156, intron 1 of 11)	166576487	166576886	20	166523007	166585720	62714	2	54156	ENSMUST00000000412.2	8834	ENSMUSG00000000402	EGF-like-domain, multiple 6
Pcolce	3.50769	0.330955	0.512415	0.827352	Promoter (<=1kb)	137608259	137608658	5	137607018	137608192	1175	2	18542	ENSMUST00000131703.1	-67	ENSMUSG00000029718	procollagen C-endopeptidase enhancer protein
Got1	4.95816	0.233979	0.512525	0.827352	Promoter (<=1kb)	43524494	43524893	19	43499752	43524605	24854	2	14718	ENSMUST00000026196.13	0	ENSMUSG00000025190	glutamic-oxaloacetic transaminase 1, soluble
Acadsb	3.15057	-0.341172	0.512532	0.827352	Promoter (<=1kb)	131410479	131410878	7	131410601	131448944	38344	1	66885	ENSMUST00000015829.14	0	ENSMUSG00000030861	acyl-Coenzyme A dehydrogenase, short/branched chain
Col14a1	7.26239	-0.112706	0.512566	0.827352	Promoter (<=1kb)	55307995	55308394	15	55307919	55520203	212285	1	12818	ENSMUST00000110221.9	76	ENSMUSG00000022371	collagen, type XIV, alpha 1
Mnx1	2.8476	0.446676	0.512594	0.827352	Distal Intergenic	29495369	29495768	5	29473261	29478470	5210	2	15285	ENSMUST00000001608.7	-16899	ENSMUSG00000001566	motor neuron and pancreas homeobox 1
Fzd10os	8.62688	-0.153095	0.512688	0.827352	Promoter (<=1kb)	128599608	128600007	5	128584180	128600654	16475	2	319616	ENSMUST00000126472.1	647	ENSMUSG00000072591	frizzled class receptor 10, opposite strand
Fam163b	3.85454	0.267684	0.512756	0.827352	Promoter (<=1kb)	27141805	27142204	2	27110380	27142491	32112	2	109349	ENSMUST00000151224.2	287	ENSMUSG00000009216	family with sequence similarity 163, member B
Zfp691	2.73422	0.429318	0.512774	0.827352	Promoter (<=1kb)	119174111	119174510	4	119169513	119174195	4683	2	195522	ENSMUST00000106355.4	0	ENSMUSG00000045268	zinc finger protein 691
Arhgap23	6.91594	-0.127743	0.512962	0.827352	Intron (ENSMUST00000121799.7/58996, intron 1 of 23)	97440480	97440879	11	97450160	97502400	52241	1	58996	ENSMUST00000107601.7	-9281	ENSMUSG00000049807	Rho GTPase activating protein 23
Slc22a3	7.00163	0.140397	0.512993	0.827352	Promoter (<=1kb)	12507073	12507472	17	12418960	12507416	88457	2	20519	ENSMUST00000233535.1	0	ENSMUSG00000023828	solute carrier family 22 (organic cation transporter), member 3
Gm1720	1.16031	0.862483	0.513019	0.827352	Distal Intergenic	166706686	166707085	20	166662025	166689812	27788	1	382255	ENSMUST00000135086.1	44661	ENSMUSG00000086860	predicted gene 1720
Map3k10	2.39525	0.532335	0.513051	0.827352	Promoter (<=1kb)	27674612	27675011	7	27656664	27674598	17935	2	269881	ENSMUST00000108341.1	-14	ENSMUSG00000040390	mitogen-activated protein kinase kinase kinase 10
Tafa5	1.35782	0.846848	0.513075	0.827352	Promoter (<=1kb)	87544293	87544692	15	87544299	87759362	215064	1	106014	ENSMUST00000230414.1	0	ENSMUSG00000054863	TAFA chemokine like family member 5
Camta1	2.29124	0.479622	0.51308	0.827352	Promoter (<=1kb)	151108566	151108965	4	151059814	151108576	48763	2	100072	ENSMUST00000105670.7	0	ENSMUSG00000014592	calmodulin binding transcription activator 1
4930473A02Rik	3.89715	0.280917	0.513083	0.827352	Promoter (<=1kb)	130563455	130563854	2	130543791	130563749	19959	2	321014	ENSMUST00000079964.7	0	ENSMUSG00000060029	RIKEN cDNA 4930473A02 gene
Crb3	6.1887	-0.159379	0.513423	0.827732	Promoter (<=1kb)	57062476	57062875	17	57062508	57065164	2657	1	224912	ENSMUST00000163628.1	0	ENSMUSG00000044279	crumbs family member 3
Htra1	8.18045	-0.133208	0.513555	0.827732	Promoter (<=1kb)	130936379	130936778	7	130936203	130985660	49458	1	56213	ENSMUST00000006367.7	176	ENSMUSG00000006205	HtrA serine peptidase 1
Slc24a2	2.72603	0.448364	0.513561	0.827732	Promoter (<=1kb)	87229719	87230118	4	87072830	87230422	157593	2	76376	ENSMUST00000134643.7	304	ENSMUSG00000037996	solute carrier family 24 (sodium/potassium/calcium exchanger), member 2
Prr18	5.5372	-0.17216	0.513819	0.828018	Promoter (<=1kb)	8341424	8341823	17	8340739	8344112	3374	1	320111	ENSMUST00000163887.1	685	ENSMUSG00000055945	proline rich 18
Irx4	2.64082	-0.566785	0.514032	0.828058	Distal Intergenic	73251178	73251577	13	73260479	73269608	9130	1	50916	ENSMUST00000176684.7	-8902	ENSMUSG00000021604	Iroquois homeobox 4
Ptprg	1.69379	-0.754488	0.514037	0.828058	Promoter (<=1kb)	12153589	12153988	14	12153983	12199791	45809	1	19270	ENSMUST00000226099.1	0	ENSMUSG00000021745	protein tyrosine phosphatase, receptor type, G
3930402G23Rik	2.08125	0.538659	0.514155	0.828058	Distal Intergenic	10960015	10960414	8	10924427	10928696	4270	2	665306	ENSMUST00000040608.4	-31319	ENSMUSG00000038917	RIKEN cDNA 3930402G23 gene
Tbca	2.30584	0.524798	0.51425	0.828058	Intron (ENSMUST00000221742.1/ENSMUST00000221742.1, intron 3 of 4)	94688670	94689069	13	94788910	94842922	54013	1	21371	ENSMUST00000046644.6	-99841	ENSMUSG00000042043	tubulin cofactor A
1700012I11Rik	3.28184	0.303517	0.514364	0.828058	Intron (ENSMUST00000187233.1/69334, intron 2 of 8)	67249237	67249636	15	67226769	67377094	150326	1	69334	ENSMUST00000187233.1	22468	ENSMUSG00000102069	RIKEN cDNA 1700012I11 gene
Amn	8.37355	-0.134235	0.514397	0.828058	Promoter (<=1kb)	111274457	111274856	12	111274514	111275000	487	1	93835	ENSMUST00000220903.1	0	ENSMUSG00000021278	amnionless
Mak16	1.99614	-0.6271	0.514411	0.828058	Distal Intergenic	31176382	31176781	8	31159463	31168764	9302	2	67920	ENSMUST00000033983.5	-7618	ENSMUSG00000031578	MAK16 homolog
Shank1	2.26518	0.521308	0.514699	0.828362	Promoter (<=1kb)	44310055	44310454	7	44310253	44360572	50320	1	243961	ENSMUST00000107938.7	0	ENSMUSG00000038738	SH3 and multiple ankyrin repeat domains 1
Mmp14	3.83776	-0.277751	0.514805	0.828362	Promoter (<=1kb)	54432275	54432674	14	54432436	54435872	3437	1	17387	ENSMUST00000196155.1	0	ENSMUSG00000000957	matrix metallopeptidase 14 (membrane-inserted)
Pde10a	2.52612	0.497355	0.514902	0.828362	Intron (ENSMUST00000115715.7/23984, intron 1 of 21)	8812332	8812731	17	8803028	8944396	141369	1	23984	ENSMUST00000233052.1	9304	ENSMUSG00000023868	phosphodiesterase 10A
Chrna1	1.90805	0.591126	0.514924	0.828362	Exon (ENSMUST00000028515.3/11435, exon 6 of 9)	73570221	73570620	2	73563215	73580338	17124	2	11435	ENSMUST00000028515.3	9718	ENSMUSG00000027107	cholinergic receptor, nicotinic, alpha polypeptide 1 (muscle)
Slc2a3	4.91536	-0.206088	0.515098	0.828362	Promoter (<=1kb)	122801736	122802135	6	122737085	122801640	64556	2	20527	ENSMUST00000165884.7	-96	ENSMUSG00000003153	solute carrier family 2 (facilitated glucose transporter), member 3
H2al1j	1.64109	0.806934	0.515136	0.828362	Distal Intergenic	11464749	11465148	20	11327822	11328151	330	1	236663	ENSMUST00000091180.2	136927	ENSMUSG00000069038	H2A histone family member L1J
Igfn1	1.91378	0.594624	0.515166	0.828362	Distal Intergenic	135942993	135943392	1	135953578	135963140	9563	2	226438	ENSMUST00000140703.7	19748	ENSMUSG00000051985	immunoglobulin-like and fibronectin type III domain containing 1
Prkg1	1.98091	-0.704351	0.51539	0.828553	Promoter (<=1kb)	31664157	31664556	19	30568547	31664370	1095824	2	19091	ENSMUST00000073581.5	0	ENSMUSG00000052920	protein kinase, cGMP-dependent, type I
A930003O13Rik	3.26764	-0.37322	0.515519	0.828553	Promoter (<=1kb)	22746584	22746983	5	22738910	22746887	7978	2	330052	ENSMUST00000199056.1	0	ENSMUSG00000105076	RIKEN cDNA A930003O13 gene
Aldh1a2	8.25655	0.142222	0.515529	0.828553	Promoter (<=1kb)	71216196	71216595	9	71215789	71296243	80455	1	19378	ENSMUST00000034723.5	407	ENSMUSG00000013584	aldehyde dehydrogenase family 1, subfamily A2
Dmrta1	6.62182	0.139351	0.515651	0.828553	Promoter (<=1kb)	89687963	89688362	4	89688198	89694772	6575	1	242523	ENSMUST00000052478.2	0	ENSMUSG00000043753	doublesex and mab-3 related transcription factor like family A1
Nphp3	2.94044	0.406469	0.515697	0.828553	Promoter (<=1kb)	104002344	104002743	9	104002544	104039707	37164	1	74025	ENSMUST00000193642.5	0	ENSMUSG00000032558	nephronophthisis 3 (adolescent)
Tbc1d2b	1.76437	-0.765056	0.515771	0.828553	Promoter (<=1kb)	90270100	90270499	9	90202027	90270769	68743	2	67016	ENSMUST00000041767.13	270	ENSMUSG00000037410	TBC1 domain family, member 2B
Camsap1	4.09227	-0.318717	0.515851	0.828553	Promoter (<=1kb)	25983241	25983640	2	25926838	25983282	56445	2	227634	ENSMUST00000091268.10	0	ENSMUSG00000026933	calmodulin regulated spectrin-associated protein 1
Theg	2.46978	0.485419	0.516028	0.828706	Distal Intergenic	79594678	79595077	10	79576477	79587331	10855	2	21830	ENSMUST00000020566.6	-7347	ENSMUSG00000020317	testicular haploid expressed gene
Bbs2	2.71168	0.488388	0.51649	0.829232	Promoter (<=1kb)	94098333	94098732	8	94067954	94098928	30975	2	67378	ENSMUST00000034206.5	196	ENSMUSG00000031755	Bardet-Biedl syndrome 2 (human)
G3bp1	3.48327	0.296726	0.516546	0.829232	Promoter (<=1kb)	55469244	55469643	11	55469685	55504838	35154	1	27041	ENSMUST00000018727.3	-42	ENSMUSG00000018583	GTPase activating protein (SH3 domain) binding protein 1
Armh4	2.86015	0.37774	0.516599	0.829232	Promoter (<=1kb)	49783116	49783515	14	49675952	49783383	107432	2	67419	ENSMUST00000036972.13	0	ENSMUSG00000036242	armadillo-like helical domain containing 4
Kifc5b	2.95357	0.376574	0.516935	0.829513	Intron (ENSMUST00000236945.1/ENSMUST00000236945.1, intron 3 of 3)	26886519	26886918	17	26917091	26921508	4418	1	16580	ENSMUST00000236476.1	-30173	ENSMUSG00000024301	kinesin family member C5B
Naxd	1.70698	-0.689255	0.51701	0.829513	Distal Intergenic	11489769	11490168	8	11497506	11513287	15782	1	69225	ENSMUST00000177955.7	-7338	ENSMUSG00000031505	NAD(P)HX dehydratase
Tmem108	3.21571	0.345255	0.517035	0.829513	Promoter (<=1kb)	103760454	103760853	9	103751413	103761790	10378	2	81907	ENSMUST00000186455.2	937	ENSMUSG00000042757	transmembrane protein 108
Spats2	3.61232	-0.283482	0.517149	0.829513	Promoter (<=1kb)	99125910	99126309	15	99125916	99178522	52607	1	72572	ENSMUST00000230628.1	0	ENSMUSG00000051934	spermatogenesis associated, serine-rich 2
Insig2	3.18836	-0.374633	0.517201	0.829513	Promoter (<=1kb)	121327775	121328174	1	121304353	121328024	23672	2	72999	ENSMUST00000003818.13	0	ENSMUSG00000003721	insulin induced gene 2
Tent5a	4.50189	-0.214917	0.51726	0.829513	Promoter (<=1kb)	85326304	85326703	9	85320439	85327124	6686	2	212943	ENSMUST00000034802.14	421	ENSMUSG00000032265	terminal nucleotidyltransferase 5A
Clasrp	2.35419	-0.555921	0.51744	0.829671	Promoter (<=1kb)	19584004	19584403	7	19584139	19585139	1001	2	53609	ENSMUST00000207447.1	736	ENSMUSG00000061028	CLK4-associating serine/arginine rich protein
2010320M18Rik	2.5768	0.444089	0.517593	0.829787	Promoter (<=1kb)	70776722	70777121	8	70776815	70777823	1009	1	72093	ENSMUST00000191396.1	0	NA	RIKEN cDNA 2010320M18 gene
Grik4	2.60438	0.45588	0.517762	0.829918	Intron (ENSMUST00000114865.7/110637, intron 1 of 20)	42897102	42897501	9	42518135	42944493	426359	2	110637	ENSMUST00000114865.7	46992	ENSMUSG00000032017	glutamate receptor, ionotropic, kainate 4
4933429O19Rik	2.4771	0.507919	0.517837	0.829918	Distal Intergenic	48888744	48889143	14	48878905	48886068	7164	1	66770	ENSMUST00000227105.1	9839	ENSMUSG00000115008	RIKEN cDNA 4933429O19 gene
Nkx6-2	8.77741	-0.161233	0.517927	0.829932	Promoter (1-2kb)	139584596	139584995	7	139579376	139582797	3422	2	14912	ENSMUST00000097974.8	-1799	ENSMUSG00000041309	NK6 homeobox 2
Sim2	2.25845	0.495747	0.518034	0.829974	Distal Intergenic	94066228	94066627	16	94084931	94126961	42031	1	20465	ENSMUST00000231688.1	-18304	ENSMUSG00000062713	single-minded family bHLH transcription factor 2
Mgmt	2.02652	-0.625259	0.518225	0.83015	Intron (ENSMUST00000081510.3/17314, intron 2 of 4)	137000971	137001370	7	136894614	137130266	235653	1	17314	ENSMUST00000081510.3	106357	ENSMUSG00000054612	O-6-methylguanine-DNA methyltransferase
Tarbp2	4.06228	0.236621	0.518439	0.830316	Promoter (<=1kb)	102518455	102518854	15	102518455	102522052	3598	1	21357	ENSMUST00000150393.8	0	ENSMUSG00000023051	TARBP2, RISC loading complex RNA binding subunit
Colca2	4.37676	0.225818	0.518613	0.830316	Promoter (<=1kb)	51278500	51278899	9	51270258	51278554	8297	2	100502940	ENSMUST00000114427.3	0	ENSMUSG00000079559	COLCA2 homolog
Scn3b	2.49325	0.478838	0.518652	0.830316	Promoter (<=1kb)	40269284	40269683	9	40269429	40277417	7989	1	235281	ENSMUST00000176634.1	0	ENSMUSG00000049281	sodium channel, voltage-gated, type III, beta
2310030G06Rik	2.58653	0.475456	0.518732	0.830316	Promoter (<=1kb)	50746177	50746576	9	50739691	50746536	6846	2	66952	ENSMUST00000034564.2	0	ENSMUSG00000032062	RIKEN cDNA 2310030G06 gene
Sh2d4a	3.32025	0.289282	0.518735	0.830316	Promoter (<=1kb)	68276906	68277305	8	68276567	68347694	71128	1	72281	ENSMUST00000066594.3	339	ENSMUSG00000053886	SH2 domain containing 4A
Cldn5	7.69581	-0.114609	0.519083	0.83063	Promoter (<=1kb)	18776965	18777364	16	18776847	18778262	1416	1	12741	ENSMUST00000043577.2	118	ENSMUSG00000041378	claudin 5
Ammecr1	1.53327	0.89827	0.519099	0.83063	Distal Intergenic	142989086	142989485	20	142851146	142966728	115583	2	56068	ENSMUST00000041317.2	-22358	ENSMUSG00000042225	Alport syndrome, mental retardation, midface hypoplasia and elliptocytosis chromosomal region gene 1
Gkn3	0.951417	-0.853021	0.519174	0.83063	Promoter (4-5kb)	87383779	87384178	6	87383256	87388935	5680	2	68888	ENSMUST00000032127.5	4757	ENSMUSG00000030048	gastrokine 3
Baiap2	2.15648	-0.52478	0.519663	0.831207	Promoter (<=1kb)	119942315	119942714	11	119942763	120002621	59859	1	108100	ENSMUST00000075180.11	-49	ENSMUSG00000025372	brain-specific angiogenesis inhibitor 1-associated protein 2
Egr3	8.60548	0.153543	0.519697	0.831207	Promoter (1-2kb)	70079301	70079700	14	70077795	70079303	1509	1	13655	ENSMUST00000223809.1	1506	ENSMUSG00000033730	early growth response 3
Tiam2	6.66284	-0.135348	0.519896	0.831279	Promoter (<=1kb)	3326619	3327018	17	3326573	3518979	192407	1	24001	ENSMUST00000169838.8	46	ENSMUSG00000023800	T cell lymphoma invasion and metastasis 2
Stat6	5.83346	0.18234	0.519981	0.831279	Promoter (<=1kb)	127643341	127643740	10	127643002	127650780	7779	1	20852	ENSMUST00000120279.1	339	ENSMUSG00000002147	signal transducer and activator of transcription 6
Tbl2	4.03092	0.241124	0.519989	0.831279	Promoter (<=1kb)	135149229	135149628	5	135149657	135165760	16104	1	27368	ENSMUST00000153183.7	-29	ENSMUSG00000005374	transducin (beta)-like 2
Bnc1	1.69766	0.624543	0.520134	0.831279	Distal Intergenic	82015771	82016170	7	81966653	81992307	25655	2	12173	ENSMUST00000026096.9	-23464	ENSMUSG00000025105	basonuclin 1
CK137956	1.55819	0.632295	0.520149	0.831279	Distal Intergenic	127735068	127735467	4	127927592	127970951	43360	2	635169	ENSMUST00000030614.2	235484	ENSMUSG00000028813	cDNA sequence CK137956
Gfi1b	5.45509	-0.16183	0.520386	0.831528	Promoter (<=1kb)	28621437	28621836	2	28609455	28621945	12491	2	14582	ENSMUST00000028156.7	109	ENSMUSG00000026815	growth factor independent 1B
Rab7	0.777812	0.895572	0.520587	0.831661	Distal Intergenic	88052722	88053121	6	87999106	88045270	46165	2	19349	ENSMUST00000113600.9	-7452	ENSMUSG00000079477	RAB7, member RAS oncogene family
Rtn4rl1	3.00124	-0.422314	0.520631	0.831661	Intron (ENSMUST00000102514.3/237847, intron 1 of 1)	75234641	75235040	11	75193783	75267769	73987	1	237847	ENSMUST00000102514.3	40858	ENSMUSG00000045287	reticulon 4 receptor-like 1
Gucy2f	1.76184	0.624548	0.520777	0.831763	Exon (ENSMUST00000119727.1/ENSMUST00000119727.1, exon 1 of 1)	141980308	141980707	20	142081160	142196931	115772	2	245650	ENSMUST00000042530.3	216224	ENSMUSG00000042282	guanylate cyclase 2f
Ldhal6b	2.66791	-0.511562	0.52093	0.831879	Intron (ENSMUST00000092723.10/239985, intron 4 of 18)	5234419	5234818	17	5417323	5418767	1445	2	106557	ENSMUST00000189788.1	183949	ENSMUSG00000101959	lactate dehydrogenase A-like 6B
Ovca2	4.77652	0.177373	0.521161	0.832102	Promoter (<=1kb)	75178769	75179168	11	75175942	75178835	2894	2	246257	ENSMUST00000071562.2	0	ENSMUSG00000038268	candidate tumor suppressor in ovarian cancer 2
Mybpc2	0.0996621	-1.02906	0.521232	0.832102	Promoter (1-2kb)	44510146	44510545	7	44506208	44509078	2871	2	233199	ENSMUST00000207516.1	-1068	ENSMUSG00000038670	myosin binding protein C, fast-type
Pou3f1	2.47833	-0.521038	0.521434	0.832252	Intron (ENSMUST00000184062.1/ENSMUST00000184062.1, intron 1 of 1)	124615041	124615440	4	124656807	124660655	3849	1	18991	ENSMUST00000053491.8	-41367	ENSMUSG00000090125	POU domain, class 3, transcription factor 1
Paupar	1.0083	0.735915	0.521489	0.832252	Intron (ENSMUST00000149133.7/402728, intron 1 of 3)	105623096	105623495	2	105657862	105661343	3482	2	103164605	ENSMUST00000194826.2	37848	ENSMUSG00000102424	Pax6 upstream antisense RNA
Irx3	0.83646	-0.835569	0.521766	0.832526	Intron (ENSMUST00000210400.1/ENSMUST00000210400.1, intron 2 of 2)	91975178	91975577	8	91798525	91802067	3543	2	16373	ENSMUST00000175795.3	-173111	ENSMUSG00000031734	Iroquois related homeobox 3
Pstpip2	6.85921	-0.112559	0.521908	0.832526	Promoter (<=1kb)	77794594	77794993	18	77794545	77882879	88335	1	19201	ENSMUST00000114741.3	49	ENSMUSG00000025429	proline-serine-threonine phosphatase-interacting protein 2
Gm960	3.58791	-0.302564	0.521951	0.832526	Promoter (<=1kb)	4698232	4698631	19	4648285	4698315	50031	2	381196	ENSMUST00000096325.4	0	ENSMUSG00000071691	predicted gene 960
Macroh2a1	2.30349	0.512826	0.522002	0.832526	Intron (ENSMUST00000237678.1/ENSMUST00000237678.1, intron 4 of 5)	55983907	55984306	13	56074166	56084521	10356	2	26914	ENSMUST00000137835.7	100215	ENSMUSG00000015937	macroH2A.1 histone
Irf1	3.01129	0.355761	0.522068	0.832526	Promoter (<=1kb)	53769639	53770038	11	53770014	53777323	7310	1	16362	ENSMUST00000108920.8	0	ENSMUSG00000018899	interferon regulatory factor 1
Tlx3	9.49038	0.190657	0.522303	0.832707	Downstream (2-3kb)	33197819	33198218	11	33200752	33203589	2838	2	27140	ENSMUST00000037746.7	5371	ENSMUSG00000040610	T cell leukemia, homeobox 3
Myh14	5.1126	0.215234	0.5224	0.832707	Exon (ENSMUST00000107899.9/71960, exon 12 of 40)	44638619	44639018	7	44629966	44632785	2820	2	71960	ENSMUST00000209024.1	-5834	ENSMUSG00000030739	myosin, heavy polypeptide 14
Ret	6.20153	-0.151136	0.522451	0.832707	Promoter (<=1kb)	118197201	118197600	6	118151745	118197133	45389	2	19713	ENSMUST00000032201.7	-68	ENSMUSG00000030110	ret proto-oncogene
Pkmyt1	1.39139	-0.749832	0.522547	0.832707	Exon (ENSMUST00000201734.3/ENSMUST00000201734.3, exon 37 of 41)	23705589	23705988	17	23726336	23736730	10395	1	268930	ENSMUST00000024701.8	-20348	ENSMUSG00000023908	protein kinase, membrane associated tyrosine/threonine 1
Faah	5.45	0.169047	0.522754	0.832707	Promoter (<=1kb)	116017360	116017759	4	115967145	116017675	50531	2	14073	ENSMUST00000125761.7	0	ENSMUSG00000034171	fatty acid amide hydrolase
Pdcd2	3.24486	-0.339542	0.522818	0.832707	Exon (ENSMUST00000232517.1/ENSMUST00000232517.1, exon 1 of 1)	15536397	15536796	17	15521575	15527301	5727	2	18567	ENSMUST00000054450.6	-9096	ENSMUSG00000014771	programmed cell death 2
Gm13003	0.247946	0.946339	0.523031	0.832707	Distal Intergenic	137130639	137131038	4	137159082	137165066	5985	2	100503595	ENSMUST00000151040.2	34028	ENSMUSG00000085833	predicted gene 13003
Camta1	1.30846	0.77173	0.523088	0.832707	Intron (ENSMUST00000169423.8/100072, intron 5 of 24)	151301430	151301829	4	151086039	151139584	53546	2	100072	ENSMUST00000143434.1	-161846	ENSMUSG00000014592	calmodulin binding transcription activator 1
Ppp4r4	2.33566	0.544051	0.523101	0.832707	Promoter (<=1kb)	103532563	103532962	12	103532570	103612904	80335	1	74521	ENSMUST00000189871.6	0	ENSMUSG00000021209	protein phosphatase 4, regulatory subunit 4
Calm2	2.43437	0.441138	0.52311	0.832707	Distal Intergenic	87473922	87474321	17	87435626	87446935	11310	2	12314	ENSMUST00000238271.1	-26987	ENSMUSG00000036438	calmodulin 2
Kmt5c	3.74256	-0.24238	0.523119	0.832707	Promoter (<=1kb)	4739639	4740038	7	4740115	4747514	7400	1	232811	ENSMUST00000098853.8	-77	ENSMUSG00000059851	lysine methyltransferase 5C
M5C1000I18Rik	4.92207	-0.174465	0.523158	0.832707	Promoter (<=1kb)	67759681	67760080	9	67758713	67760230	1518	2	102633151	ENSMUST00000186205.1	150	ENSMUSG00000055125	RIKEN cDNA M5C1000I18 gene
Rnf126	2.86186	0.389569	0.523287	0.832783	Promoter (<=1kb)	79766987	79767386	10	79758515	79766952	8438	2	70294	ENSMUST00000047203.8	-35	ENSMUSG00000035890	ring finger protein 126
Foxe1	0.700622	0.855415	0.523525	0.832904	Intron (ENSMUST00000123933.7/ENSMUST00000123933.7, intron 1 of 4)	46330320	46330719	4	46343609	46346412	2804	1	110805	ENSMUST00000095097.2	-12890	ENSMUSG00000070990	forkhead box E1
Gm13286	0.700622	0.855415	0.523525	0.832904	Promoter (<=1kb)	88756978	88757377	4	88757844	88758380	537	1	100041062	ENSMUST00000117750.1	-467	ENSMUSG00000081501	predicted gene 13286
Shisa6	4.58268	0.22304	0.523834	0.833265	Promoter (<=1kb)	66526471	66526870	11	66217472	66525964	308493	2	380702	ENSMUST00000066679.6	-507	ENSMUSG00000053930	shisa family member 6
6030466F02Rik	1.99729	0.531004	0.524179	0.83356	Exon (ENSMUST00000212425.1/ENSMUST00000212425.1, exon 1 of 2)	123754311	123754710	8	123733958	123739941	5984	1	234863	ENSMUST00000212339.1	20353	ENSMUSG00000110599	RIKEN cDNA 6030466F02 gene
Npy	6.16147	-0.172578	0.524183	0.83356	Promoter (<=1kb)	49823235	49823634	6	49822710	49829507	6798	1	109648	ENSMUST00000031843.6	525	ENSMUSG00000029819	neuropeptide Y
Slc22a4	5.02737	0.20057	0.524629	0.834141	Promoter (<=1kb)	54027857	54028256	11	53983123	54028090	44968	2	30805	ENSMUST00000020586.6	0	ENSMUSG00000020334	solute carrier family 22 (organic cation transporter), member 4
Thegl	2.22687	-0.563582	0.524796	0.834276	Intron (ENSMUST00000031161.10/71868, intron 7 of 8)	77060303	77060702	5	77037054	77047495	10442	1	71868	ENSMUST00000118941.1	23249	ENSMUSG00000029248	theg spermatid protein like
Fam241b	3.50064	-0.330876	0.525174	0.834633	Promoter (<=1kb)	62110418	62110817	10	62108920	62110496	1577	2	69894	ENSMUST00000141144.1	0	ENSMUSG00000020083	family with sequence similarity 241, member B
Bsx	9.2147	0.175514	0.525183	0.834633	Promoter (3-4kb)	40877881	40878280	9	40874127	40880057	5931	1	244813	ENSMUST00000067375.4	3754	ENSMUSG00000054360	brain specific homeobox
Cyp4f39	2.14427	-0.524958	0.525427	0.834684	Promoter (<=1kb)	32452413	32452812	17	32452723	32493320	40598	1	320997	ENSMUST00000237491.1	0	ENSMUSG00000061126	cytochrome P450, family 4, subfamily f, polypeptide 39
Gata4	2.10848	0.589777	0.525499	0.834684	Distal Intergenic	63280744	63281143	14	63241102	63271692	30591	2	14463	ENSMUST00000132122.1	-9052	ENSMUSG00000021944	GATA binding protein 4
Esrrb	0.911927	0.771131	0.52557	0.834684	Intron (ENSMUST00000116402.9/26380, intron 1 of 6)	86380954	86381353	12	86361117	86521628	160512	1	26380	ENSMUST00000116402.9	19837	ENSMUSG00000021255	estrogen related receptor, beta
Esrrb	7.43276	-0.113095	0.525793	0.834684	Promoter (<=1kb)	86422204	86422603	12	86421883	86519800	97918	1	26380	ENSMUST00000021680.11	321	ENSMUSG00000021255	estrogen related receptor, beta
4932435O22Rik	2.40947	-0.550411	0.525827	0.834684	Distal Intergenic	114465516	114465915	11	114413401	114448860	35460	2	319819	ENSMUST00000148405.1	-16656	ENSMUSG00000062391	RIKEN cDNA 4932435O22 gene
Kcnh1	4.03328	0.247928	0.525829	0.834684	Promoter (<=1kb)	192191276	192191675	1	192190774	192510159	319386	1	16510	ENSMUST00000110844.2	502	ENSMUSG00000058248	potassium voltage-gated channel, subfamily H (eag-related), member 1
Abcc8	4.96404	-0.201228	0.525839	0.834684	Promoter (<=1kb)	46179539	46179938	7	46175411	46179986	4576	2	20927	ENSMUST00000210511.1	48	ENSMUSG00000040136	ATP-binding cassette, sub-family C (CFTR/MRP), member 8
Cux2	3.46356	0.279045	0.525873	0.834684	Promoter (<=1kb)	122048354	122048753	5	121924896	122047891	122996	2	13048	ENSMUST00000125267.1	-463	ENSMUSG00000042589	cut-like homeobox 2
4933406D12Rik	3.41687	0.367192	0.526066	0.834684	Distal Intergenic	146630704	146631103	2	146542931	146546108	3178	1	74065	ENSMUST00000147212.1	87773	ENSMUSG00000085796	RIKEN cDNA 4933406D12 gene
C230014O12Rik	1.73609	-0.624733	0.526067	0.834684	Promoter (4-5kb)	34112640	34113039	2	34018289	34107729	89441	2	329387	ENSMUST00000134921.1	-4911	ENSMUSG00000087461	RIKEN cDNA C230014O12 gene
Zfp800	1.06399	0.705811	0.526147	0.834684	Promoter (2-3kb)	28394884	28395283	6	28240240	28398005	157766	2	627049	ENSMUST00000035930.10	2722	ENSMUSG00000039841	zinc finger protein 800
Gm15246	2.09333	0.742356	0.526194	0.834684	Distal Intergenic	169494737	169495136	20	169320622	169368190	47569	1	101055907	ENSMUST00000149873.1	174115	ENSMUSG00000087159	predicted gene 15246
Rnf138rt1	1.76652	0.782475	0.526382	0.834737	Distal Intergenic	163705289	163705688	20	163760139	163761329	1191	2	74264	ENSMUST00000059320.3	55641	ENSMUSG00000083695	ring finger protein 138, retrogene 1
Homer2	2.83616	-0.40846	0.526391	0.834737	Promoter (<=1kb)	81707416	81707815	7	81609730	81707527	97798	2	26557	ENSMUST00000207371.1	0	ENSMUSG00000025813	homer scaffolding protein 2
Gm19345	3.14352	-0.337577	0.526588	0.834921	Distal Intergenic	19843496	19843895	7	19852003	19858350	6348	1	100502736	ENSMUST00000172815.3	-8108	ENSMUSG00000092216	predicted gene, 19345
Hdac8	1.15473	0.849988	0.526717	0.834995	Intron (ENSMUST00000087916.10/70315, intron 4 of 10)	102485687	102486086	20	102498156	102504741	6586	2	70315	ENSMUST00000154024.1	18655	ENSMUSG00000067567	histone deacetylase 8
Abcg8	2.12788	0.609771	0.526931	0.835205	Promoter (<=1kb)	84675428	84675827	17	84676302	84699333	23032	1	67470	ENSMUST00000170725.7	-475	ENSMUSG00000024254	ATP binding cassette subfamily G member 8
Il1rapl2	1.8809	0.762777	0.527124	0.835239	Intron (ENSMUST00000113063.7/60367, intron 2 of 10)	137757056	137757455	20	137651720	138846624	1194905	1	60367	ENSMUST00000075471.3	105336	ENSMUSG00000059203	interleukin 1 receptor accessory protein-like 2
Rtn4rl1	8.07242	0.128115	0.527309	0.835239	Promoter (<=1kb)	75194656	75195055	11	75193783	75267769	73987	1	237847	ENSMUST00000102514.3	873	ENSMUSG00000045287	reticulon 4 receptor-like 1
Il13	4.07677	-0.253056	0.527369	0.835239	Promoter (1-2kb)	53636123	53636522	11	53631324	53634702	3379	2	16163	ENSMUST00000020650.1	-1421	ENSMUSG00000020383	interleukin 13
Sh3bp4	2.14552	0.542828	0.52743	0.835239	Promoter (<=1kb)	89069969	89070368	1	89070415	89155068	84654	1	98402	ENSMUST00000066279.10	-47	ENSMUSG00000036206	SH3-domain binding protein 4
Nhs	2.20109	0.765853	0.527557	0.835239	Intron (ENSMUST00000087085.9/195727, intron 1 of 8)	162102656	162103055	20	161836815	162159388	322574	2	195727	ENSMUST00000081569.6	56333	ENSMUSG00000059493	NHS actin remodeling regulator
Qsox1	1.92837	0.572888	0.527566	0.835239	Promoter (<=1kb)	155812522	155812921	1	155778158	155812889	34732	2	104009	ENSMUST00000035325.14	0	ENSMUSG00000033684	quiescin Q6 sulfhydryl oxidase 1
Xpa	3.91333	0.24262	0.527638	0.835239	Promoter (<=1kb)	46196057	46196456	4	46155347	46196311	40965	2	22590	ENSMUST00000058232.10	0	ENSMUSG00000028329	xeroderma pigmentosum, complementation group A
Lrrn2	4.12948	0.232386	0.527679	0.835239	Promoter (<=1kb)	132880907	132881306	1	132880355	132937150	56796	1	16980	ENSMUST00000159088.1	552	ENSMUSG00000026443	leucine rich repeat protein 2, neuronal
Gm32921	3.65585	0.261735	0.527687	0.835239	Distal Intergenic	106343777	106344176	5	106321340	106323217	1878	1	102635633	ENSMUST00000200592.1	22437	ENSMUSG00000105508	predicted gene, 32921
Kazn	2.1377	0.504737	0.528104	0.835531	Promoter (<=1kb)	142238431	142238830	4	142139240	142239401	100162	2	71529	ENSMUST00000036476.9	571	ENSMUSG00000040606	kazrin, periplakin interacting protein
Gpr157	6.10591	-0.156696	0.528109	0.835531	Promoter (<=1kb)	150087348	150087747	4	150087365	150105927	18563	1	269604	ENSMUST00000094451.3	0	ENSMUSG00000047875	G protein-coupled receptor 157
Tnip2	3.14336	-0.440415	0.528156	0.835531	Promoter (<=1kb)	34513589	34513988	5	34496087	34513963	17877	2	231130	ENSMUST00000030991.13	0	ENSMUSG00000059866	TNFAIP3 interacting protein 2
Tub	5.56328	-0.188041	0.528309	0.835531	Promoter (<=1kb)	108950760	108951159	7	108950338	109022732	72395	1	22141	ENSMUST00000207583.1	422	ENSMUSG00000031028	tubby bipartite transcription factor
Sema6c	6.52077	0.136035	0.528581	0.835531	Promoter (1-2kb)	95172168	95172567	3	95170805	95171976	1172	1	20360	ENSMUST00000126597.1	1363	ENSMUSG00000038777	sema domain, transmembrane domain (TM), and cytoplasmic domain, (semaphorin) 6C
2610016A17Rik	8.98639	0.192556	0.528609	0.835531	Promoter (<=1kb)	25672162	25672561	19	25671134	25672239	1106	2	100503074	ENSMUST00000185211.1	0	ENSMUSG00000101089	RIKEN cDNA 2610016A17 gene
Npas1	1.43693	0.688472	0.528661	0.835531	Promoter (2-3kb)	16479924	16480323	7	16474429	16477728	3300	2	18142	ENSMUST00000211695.1	-2196	ENSMUSG00000001988	neuronal PAS domain protein 1
Asb18	7.24168	-0.119915	0.528672	0.835531	Intron (ENSMUST00000238685.1/208372, intron 2 of 4)	89969204	89969603	1	89950220	89996452	46233	2	208372	ENSMUST00000238685.1	26849	ENSMUSG00000067081	ankyrin repeat and SOCS box-containing 18
NA	3.63869	0.263512	0.528727	0.835531	Promoter (<=1kb)	57434369	57434768	4	57434247	57712016	277770	1	242481	ENSMUST00000102905.7	122	NA	NA
Mtx2	2.59591	0.406924	0.528728	0.835531	Promoter (<=1kb)	74825684	74826083	2	74825803	74878431	52629	1	53375	ENSMUST00000028511.7	0	ENSMUSG00000027099	metaxin 2
Avpr1a	5.88364	-0.169635	0.528821	0.835531	Promoter (<=1kb)	122448930	122449329	10	122448499	122453452	4954	1	54140	ENSMUST00000020323.6	431	ENSMUSG00000020123	arginine vasopressin receptor 1A
Stpg1	2.60647	0.498242	0.528851	0.835531	Intron (ENSMUST00000123221.1/78806, intron 7 of 8)	135526100	135526499	4	135495987	135537803	41817	1	78806	ENSMUST00000063707.2	30113	ENSMUSG00000028801	sperm tail PG rich repeat containing 1
Mrm1	2.62935	0.496524	0.529106	0.835805	Distal Intergenic	84794720	84795119	11	84814743	84815390	648	2	217038	ENSMUST00000144104.1	20271	ENSMUSG00000018405	mitochondrial rRNA methyltransferase 1
Syt6	6.20194	0.161965	0.529224	0.835862	Promoter (<=1kb)	103575061	103575460	3	103575231	103630946	55716	1	54524	ENSMUST00000121834.7	0	ENSMUSG00000027849	synaptotagmin VI
Hspb1	1.70648	-0.76271	0.529308	0.835866	Distal Intergenic	135880023	135880422	5	135887919	135889563	1645	1	15507	ENSMUST00000005077.6	-7497	ENSMUSG00000004951	heat shock protein 1
Il4ra	2.42416	0.454905	0.52948	0.836008	Promoter (<=1kb)	125551897	125552296	7	125552120	125579474	27355	1	16190	ENSMUST00000033004.7	0	ENSMUSG00000030748	interleukin 4 receptor, alpha
Hs3st4	6.14302	-0.168431	0.52989	0.836403	Promoter (<=1kb)	123983538	123983937	7	123982869	124398989	416121	1	628779	ENSMUST00000106437.1	669	ENSMUSG00000078591	heparan sulfate (glucosamine) 3-O-sulfotransferase 4
Tfap2e	1.52069	0.628098	0.529894	0.836403	Intron (ENSMUST00000048194.7/332937, intron 3 of 6)	126723521	126723920	4	126716006	126736240	20235	2	332937	ENSMUST00000048194.7	12320	ENSMUSG00000042477	transcription factor AP-2, epsilon
Smad3	2.56036	-0.492234	0.530027	0.836466	Distal Intergenic	63852153	63852552	9	63646767	63757994	111228	2	17127	ENSMUST00000034973.9	-94159	ENSMUSG00000032402	SMAD family member 3
Rbms1	8.13313	0.126112	0.530097	0.836466	Intron (ENSMUST00000028347.12/56878, intron 2 of 13)	60799769	60800168	2	60755416	60780941	25526	2	56878	ENSMUST00000153555.1	-18828	ENSMUSG00000026970	RNA binding motif, single stranded interacting protein 1
Cd7	0.727754	0.78149	0.530232	0.83649	Promoter (2-3kb)	121041624	121042023	11	121037885	121039418	1534	2	12516	ENSMUST00000163465.1	-2206	ENSMUSG00000025163	CD7 antigen
Ahdc1	5.38674	0.210469	0.530287	0.83649	Promoter (<=1kb)	133039667	133040066	4	133039493	133077242	37750	1	230793	ENSMUST00000105914.1	174	ENSMUSG00000037692	AT hook, DNA binding motif, containing 1
Ceacam1	0.164147	-1.09434	0.53036	0.83649	Intron (ENSMUST00000206300.1/654804, intron 4 of 6)	25460465	25460864	7	25471375	25476704	5330	2	26365	ENSMUST00000206483.1	15840	ENSMUSG00000074272	carcinoembryonic antigen-related cell adhesion molecule 1
Mir5120	2.29756	0.602388	0.530514	0.83649	Intron (ENSMUST00000014174.13/18507, intron 9 of 9)	44533885	44534284	4	44607491	44607568	78	2	100628590	ENSMUST00000175020.1	73284	ENSMUSG00000092761	microRNA 5120
Mad2l2	1.8876	0.585729	0.530521	0.83649	Promoter (<=1kb)	148139781	148140180	4	148140182	148145121	4940	1	71890	ENSMUST00000132698.7	-2	ENSMUSG00000029003	MAD2 mitotic arrest deficient-like 2
4933400F21Rik	1.39487	0.69103	0.531067	0.836908	Intron (ENSMUST00000027521.14/347722, intron 9 of 17)	89713884	89714283	1	89650529	89683908	33380	2	74403	ENSMUST00000186098.6	-29976	NA	RIKEN cDNA 4933400F21 gene
Adra2a	6.27531	-0.128528	0.531222	0.836908	Promoter (2-3kb)	54046884	54047283	19	54044151	54048982	4832	1	11551	ENSMUST00000036700.6	2733	ENSMUSG00000033717	adrenergic receptor, alpha 2a
Col8a2	7.28894	-0.133008	0.531258	0.836908	Promoter (<=1kb)	126287420	126287819	4	126286793	126314330	27538	1	329941	ENSMUST00000070132.6	627	ENSMUSG00000056174	collagen, type VIII, alpha 2
Neurl1a	0.242397	-1.08577	0.531293	0.836908	Exon (ENSMUST00000111808.10/18011, exon 2 of 6)	47239445	47239844	19	47228911	47259435	30525	1	18011	ENSMUST00000111807.4	10534	ENSMUSG00000006435	neuralized E3 ubiquitin protein ligase 1A
Timp2	2.62767	0.473243	0.531475	0.836908	Promoter (<=1kb)	118355266	118355665	11	118301069	118355506	54438	2	21858	ENSMUST00000017610.9	0	ENSMUSG00000017466	tissue inhibitor of metalloproteinase 2
Dhrs7	2.72051	0.466392	0.531509	0.836908	Promoter (<=1kb)	72664446	72664845	12	72650353	72664754	14402	2	66375	ENSMUST00000221750.1	0	ENSMUSG00000021094	dehydrogenase/reductase (SDR family) member 7
Hdac8	1.34906	0.860528	0.531524	0.836908	Intron (ENSMUST00000043596.11/18679, intron 20 of 31)	102548857	102549256	20	102284639	102505359	220721	2	70315	ENSMUST00000087916.10	-43498	ENSMUSG00000067567	histone deacetylase 8
Rbm41	1.34906	0.860528	0.531524	0.836908	Downstream (2-3kb)	140003972	140004371	20	139889511	139998595	109085	2	237073	ENSMUST00000087400.11	-5377	ENSMUSG00000031433	RNA binding motif protein 41
Kdm5c	1.34411	0.849396	0.531552	0.836908	Promoter (<=1kb)	152269912	152270311	20	152269806	152271556	1751	1	20591	ENSMUST00000156114.1	106	ENSMUSG00000025332	lysine (K)-specific demethylase 5C
Bicdl1	2.59242	0.484072	0.53181	0.836908	Promoter (<=1kb)	115730677	115731076	5	115670185	115731367	61183	2	75665	ENSMUST00000141950.1	291	ENSMUSG00000041609	BICD family like cargo adaptor 1
Marveld1	5.30584	0.191395	0.531836	0.836908	Promoter (<=1kb)	42148206	42148605	19	42147400	42151703	4304	1	277010	ENSMUST00000061111.9	806	ENSMUSG00000044345	MARVEL (membrane-associating) domain containing 1
Adra2c	2.84978	-0.412675	0.531981	0.836908	Distal Intergenic	35313381	35313780	5	35278319	35281763	3445	1	11553	ENSMUST00000049545.6	35062	ENSMUSG00000045318	adrenergic receptor, alpha 2c
Srd5a1	3.50235	0.283726	0.531993	0.836908	Promoter (<=1kb)	69611465	69611864	13	69573449	69611442	37994	2	78925	ENSMUST00000091514.5	-23	ENSMUSG00000021594	steroid 5 alpha-reductase 1
Grb14	2.94226	-0.483168	0.53208	0.836908	Distal Intergenic	64807843	64808242	2	64912476	64915019	2544	2	50915	ENSMUST00000134020.1	106777	ENSMUSG00000026888	growth factor receptor bound protein 14
Brd2	2.75573	0.411285	0.532086	0.836908	Promoter (<=1kb)	34122434	34122833	17	34112023	34122600	10578	2	14312	ENSMUST00000025193.13	0	ENSMUSG00000024335	bromodomain containing 2
Mrpl38	2.78279	0.393639	0.532252	0.836908	Promoter (<=1kb)	116138697	116139096	11	116131817	116138868	7052	2	60441	ENSMUST00000106439.1	0	ENSMUSG00000020775	mitochondrial ribosomal protein L38
Slc8b1	2.90422	-0.374761	0.532255	0.836908	Promoter (<=1kb)	120510967	120511366	5	120511168	120534024	22857	1	170756	ENSMUST00000068326.13	0	ENSMUSG00000032754	solute carrier family 8 (sodium/lithium/calcium exchanger), member B1
Rbbp8nl	1.93596	-0.636492	0.532365	0.836908	Promoter (1-2kb)	180291467	180291866	2	180277646	180289879	12234	2	271887	ENSMUST00000038529.1	-1588	ENSMUSG00000038980	RBBP8 N-terminal like
Dach1	2.56934	0.429881	0.532419	0.836908	Intron (ENSMUST00000069334.7/13134, intron 1 of 10)	98085492	98085891	14	97786853	98169543	382691	2	13134	ENSMUST00000069334.7	83652	ENSMUSG00000055639	dachshund family transcription factor 1
Barx1	5.42887	-0.17348	0.532492	0.836908	Distal Intergenic	48731315	48731714	13	48662998	48666507	3510	1	12022	ENSMUST00000021813.4	68317	ENSMUSG00000021381	BarH-like homeobox 1
Npas4	3.78535	-0.311935	0.532694	0.836908	Promoter (1-2kb)	4988041	4988440	19	4985002	4989904	4903	2	225872	ENSMUST00000237881.1	1464	ENSMUSG00000045903	neuronal PAS domain protein 4
Frmpd4	1.62809	0.776682	0.532746	0.836908	Intron (ENSMUST00000112147.8/333605, intron 2 of 19)	168461636	168462035	20	167473973	168448042	974070	2	333605	ENSMUST00000238709.1	-13594	ENSMUSG00000049176	FERM and PDZ domain containing 4
Eps8l1	2.8981	0.36962	0.53282	0.836908	Promoter (<=1kb)	4478256	4478655	7	4477666	4479244	1579	1	67425	ENSMUST00000164987.1	590	ENSMUSG00000006154	EPS8-like 1
Gm8817	1.88836	0.780222	0.532828	0.836908	Distal Intergenic	167085397	167085796	20	167063336	167070380	7045	2	667794	ENSMUST00000126769.7	-15017	ENSMUSG00000086008	predicted gene 8817
Mthfd1	2.37259	0.526565	0.532912	0.836908	Promoter (<=1kb)	76255067	76255466	12	76255298	76319803	64506	1	108156	ENSMUST00000021443.6	0	ENSMUSG00000021048	methylenetetrahydrofolate dehydrogenase (NADP+ dependent), methenyltetrahydrofolate cyclohydrolase, formyltetrahydrofolate synthase
Fto	2.37259	0.526565	0.532912	0.836908	Intron (ENSMUST00000069718.14/26383, intron 8 of 8)	91551309	91551708	8	91467685	91666946	199262	1	26383	ENSMUST00000140276.1	83624	ENSMUSG00000055932	fat mass and obesity associated
Map3k8	4.42397	-0.262763	0.53304	0.83698	Promoter (<=1kb)	4352883	4353282	18	4331327	4353015	21689	2	26410	ENSMUST00000025078.9	0	ENSMUSG00000024235	mitogen-activated protein kinase kinase kinase 8
Sharpin	3.84973	0.211359	0.533277	0.837188	Promoter (<=1kb)	76350961	76351360	15	76347040	76351110	4071	2	106025	ENSMUST00000123112.7	0	ENSMUSG00000022552	SHANK-associated RH domain interacting protein
Agap1	2.56917	0.475886	0.533336	0.837188	Intron (ENSMUST00000027521.14/347722, intron 16 of 17)	89848507	89848906	1	89789163	89834588	45426	1	347722	ENSMUST00000212924.1	59344	ENSMUSG00000055013	ArfGAP with GTPase domain, ankyrin repeat and PH domain 1
Emp2	4.29141	0.285166	0.533419	0.83719	Promoter (<=1kb)	10313302	10313701	16	10281749	10313968	32220	2	13731	ENSMUST00000078357.4	267	ENSMUSG00000022505	epithelial membrane protein 2
Kpnb1	4.44834	0.21265	0.533576	0.837308	Promoter (<=1kb)	97188102	97188501	11	97159714	97187881	28168	2	16211	ENSMUST00000001479.4	-221	ENSMUSG00000001440	karyopherin (importin) beta 1
Ric8b	2.45927	0.442182	0.534066	0.8377	Distal Intergenic	84909484	84909883	10	84917616	85016447	98832	1	237422	ENSMUST00000038523.14	-7733	ENSMUSG00000035620	RIC8 guanine nucleotide exchange factor B
Gpr108	3.23245	-0.323614	0.534121	0.8377	Promoter (<=1kb)	57247410	57247809	17	57234635	57247672	13038	2	78308	ENSMUST00000233568.1	0	ENSMUSG00000005823	G protein-coupled receptor 108
Cd40	2.8354	-0.46295	0.534221	0.8377	Distal Intergenic	165073378	165073777	2	165062676	165066695	4020	1	21939	ENSMUST00000153105.1	10702	ENSMUSG00000017652	CD40 antigen
Rab37	5.20555	-0.170502	0.534289	0.8377	Promoter (<=1kb)	115091419	115091818	11	115091431	115148647	57217	1	58222	ENSMUST00000131046.1	0	ENSMUSG00000020732	RAB37, member RAS oncogene family
Ky	3.29999	0.285633	0.534361	0.8377	Distal Intergenic	102547172	102547571	9	102521336	102528059	6724	1	16716	ENSMUST00000190609.1	25836	ENSMUSG00000035606	kyphoscoliosis peptidase
Dync1i1	3.07856	-0.42047	0.534432	0.8377	Promoter (<=1kb)	5725653	5726052	6	5725763	6028030	302268	1	13426	ENSMUST00000115555.7	0	ENSMUSG00000029757	dynein cytoplasmic 1 intermediate chain 1
Syngr1	1.55728	0.710374	0.534658	0.8377	Promoter (<=1kb)	80097140	80097539	15	80097870	80111662	13793	1	20972	ENSMUST00000143928.1	-331	ENSMUSG00000022415	synaptogyrin 1
Zfp804a	1.68339	-0.64558	0.534667	0.8377	Promoter (<=1kb)	82052917	82053316	2	82053222	82259879	206658	1	241514	ENSMUST00000047527.7	0	ENSMUSG00000070866	zinc finger protein 804A
Scd3	2.94483	0.419574	0.534686	0.8377	Distal Intergenic	44248097	44248496	19	44237815	44242018	4204	1	30049	ENSMUST00000237324.1	10282	ENSMUSG00000025202	stearoyl-coenzyme A desaturase 3
Bmp3	6.50545	-0.137119	0.534825	0.8377	Promoter (<=1kb)	98855028	98855427	5	98854451	98884396	29946	1	110075	ENSMUST00000200388.1	577	ENSMUSG00000029335	bone morphogenetic protein 3
Atp2b3	1.08081	0.802063	0.534846	0.8377	Intron (ENSMUST00000088429.7/320707, intron 20 of 20)	73560799	73561198	20	73503086	73571005	67920	1	320707	ENSMUST00000114479.1	57713	ENSMUSG00000031376	ATPase, Ca++ transporting, plasma membrane 3
Fos	5.9078	-0.150229	0.53487	0.8377	Promoter (1-2kb)	85476009	85476408	12	85474911	85476063	1153	1	14281	ENSMUST00000134311.1	1098	ENSMUSG00000021250	FBJ osteosarcoma oncogene
Runx3	2.61417	0.485358	0.535024	0.8377	Distal Intergenic	135026661	135027060	4	135120652	135177990	57339	1	12399	ENSMUST00000056977.13	-93592	ENSMUSG00000070691	runt related transcription factor 3
Pdlim3	2.51394	-0.434423	0.535113	0.8377	Promoter (<=1kb)	45885367	45885766	8	45885461	45919548	34088	1	53318	ENSMUST00000034053.6	0	ENSMUSG00000031636	PDZ and LIM domain 3
Flt1	0	1.03384	0.535163	0.8377	Promoter (3-4kb)	147611675	147612074	5	147614756	147615242	487	2	14254	ENSMUST00000142477.1	3168	ENSMUSG00000029648	FMS-like tyrosine kinase 1
Mob2	2.93385	0.361534	0.535217	0.8377	Distal Intergenic	142070910	142071309	7	142009033	142061065	52033	2	101513	ENSMUST00000210684.1	-9845	ENSMUSG00000025147	MOB kinase activator 2
Tdh	2.71978	0.402137	0.535313	0.8377	Promoter (3-4kb)	63493596	63493995	14	63495619	63497139	1521	2	58865	ENSMUST00000170772.1	3144	ENSMUSG00000021953	L-threonine dehydrogenase
Zar1	5.16609	-0.216408	0.535328	0.8377	Promoter (<=1kb)	72580232	72580631	5	72577117	72580754	3638	2	317755	ENSMUST00000202174.1	123	ENSMUSG00000063935	zygote arrest 1
Dynlrb2	2.34252	0.444481	0.535391	0.8377	Distal Intergenic	116270136	116270535	8	116504974	116515915	10942	1	75465	ENSMUST00000213007.1	-234439	ENSMUSG00000034467	dynein light chain roadblock-type 2
1700034G24Rik	1.00312	0.740086	0.535629	0.8377	Distal Intergenic	112626527	112626926	5	112583018	112589996	6979	2	67325	ENSMUST00000182949.1	-36531	ENSMUSG00000097962	RIKEN cDNA 1700034G24 gene
Nkx2-4	8.07946	0.122372	0.535751	0.8377	Promoter (1-2kb)	147083629	147084028	2	147083316	147085445	2130	2	228731	ENSMUST00000067020.2	1417	ENSMUSG00000054160	NK2 homeobox 4
Cidea	6.09536	-0.136096	0.535758	0.8377	Promoter (<=1kb)	67343505	67343904	18	67343604	67367785	24182	1	12683	ENSMUST00000025404.9	0	ENSMUSG00000024526	cell death-inducing DNA fragmentation factor, alpha subunit-like effector A
Ebf1	1.94537	-0.593569	0.535788	0.8377	Intron (ENSMUST00000109268.1/13591, intron 6 of 15)	44812308	44812707	11	44912138	44972914	60777	1	13591	ENSMUST00000140822.1	-99431	ENSMUSG00000057098	early B cell factor 1
Sh3bp5	2.54168	-0.549531	0.535843	0.8377	Promoter (<=1kb)	31435354	31435753	14	31373785	31436065	62281	2	24056	ENSMUST00000091903.4	312	ENSMUSG00000021892	SH3-domain binding protein 5 (BTK-associated)
Mir1970	1.89248	0.786234	0.535873	0.8377	Promoter (3-4kb)	135781910	135782309	20	135786114	135786217	104	2	100316820	ENSMUST00000157839.1	3908	ENSMUSG00000088464	microRNA 1970
Slc12a7	1.40423	-0.74375	0.535999	0.837769	Promoter (<=1kb)	73763142	73763541	13	73763697	73816754	53058	1	20499	ENSMUST00000017900.8	-156	ENSMUSG00000017756	solute carrier family 12, member 7
Tnfrsf11a	2.78944	-0.411443	0.536775	0.838796	Exon (ENSMUST00000027559.7/21934, exon 10 of 10)	105844332	105844731	1	105819870	105825401	5532	1	21934	ENSMUST00000187658.1	24462	ENSMUSG00000026321	tumor necrosis factor receptor superfamily, member 11a, NFKB activator
Kazald1	1.53756	0.59599	0.536917	0.838796	Intron (ENSMUST00000236133.1/ENSMUST00000236133.1, intron 3 of 4)	45102696	45103095	19	45076139	45079289	3151	1	107250	ENSMUST00000026234.4	26557	ENSMUSG00000025213	Kazal-type serine peptidase inhibitor domain 1
Efnb1	2.06067	0.555215	0.53699	0.838796	Promoter (1-2kb)	99139293	99139692	20	99138131	99147230	9100	1	13641	ENSMUST00000151750.1	1162	ENSMUSG00000031217	ephrin B1
Prdm1	7.94799	-0.115387	0.536998	0.838796	Promoter (1-2kb)	44527068	44527467	10	44446717	44528501	81785	2	12142	ENSMUST00000167340.1	1034	ENSMUSG00000038151	PR domain containing 1, with ZNF domain
Vstm2l	5.15601	0.163013	0.537135	0.838796	Promoter (<=1kb)	157915445	157915844	2	157914653	157944719	30067	1	277432	ENSMUST00000109523.1	792	ENSMUSG00000037843	V-set and transmembrane domain containing 2-like
Mir5120	3.47876	-0.268947	0.537148	0.838796	Intron (ENSMUST00000014174.13/18507, intron 8 of 9)	44557725	44558124	4	44607491	44607568	78	2	100628590	ENSMUST00000175020.1	49444	ENSMUSG00000092761	microRNA 5120
Sim2	1.29651	-0.732247	0.537266	0.838842	Distal Intergenic	94055075	94055474	16	94084931	94126961	42031	1	20465	ENSMUST00000231688.1	-29457	ENSMUSG00000062713	single-minded family bHLH transcription factor 2
Ptpro	2.65876	0.439704	0.537341	0.838842	Intron (ENSMUST00000167679.7/19277, intron 18 of 25)	137433670	137434069	6	137452695	137462304	9610	1	19277	ENSMUST00000203255.2	-18626	ENSMUSG00000030223	protein tyrosine phosphatase, receptor type, O
Kcna6	1.67406	-0.629159	0.537489	0.838845	Distal Intergenic	126700957	126701356	6	126708331	126736811	28481	2	16494	ENSMUST00000128137.1	35455	ENSMUSG00000038077	potassium voltage-gated channel, shaker-related, subfamily, member 6
Tceal1	2.17552	0.693695	0.537507	0.838845	Distal Intergenic	136721126	136721525	20	136707982	136711478	3497	1	237052	ENSMUST00000055104.5	13144	ENSMUSG00000049536	transcription elongation factor A (SII)-like 1
Map3k15	1.17718	0.899842	0.537605	0.83887	Intron (ENSMUST00000033665.8/270672, intron 6 of 28)	160053772	160054171	20	159988433	160123351	134919	1	270672	ENSMUST00000033665.8	65339	ENSMUSG00000031303	mitogen-activated protein kinase kinase kinase 15
Halr1	1.30785	-0.758704	0.537793	0.839035	Distal Intergenic	52079462	52079861	6	52102949	52112528	9580	1	102635415	ENSMUST00000125374.7	-23088	ENSMUSG00000085412	Hoxa adjacent long noncoding RNA 1
2210039B01Rik	2.92206	-0.38963	0.538033	0.839282	Distal Intergenic	73565341	73565740	12	73548478	73551986	3509	1	73644	ENSMUST00000222490.1	16863	ENSMUSG00000113800	RIKEN cDNA 2210039B01 gene
Hic1	9.0971	0.153482	0.538377	0.839691	Promoter (<=1kb)	75167376	75167775	11	75167153	75168146	994	2	15248	ENSMUST00000131720.1	371	ENSMUSG00000043099	hypermethylated in cancer 1
Matn4	7.96288	-0.12716	0.538507	0.839765	Promoter (<=1kb)	164404478	164404877	2	164389393	164404612	15220	2	17183	ENSMUST00000109358.7	0	ENSMUSG00000016995	matrilin 4
1700044C05Rik	1.68017	-0.682307	0.538858	0.84003	Distal Intergenic	118318708	118319107	14	118365878	118398170	32293	1	73306	ENSMUST00000186060.1	-46771	ENSMUSG00000099911	RIKEN cDNA 1700044C05 gene
Gtpbp3	2.51072	0.491138	0.538895	0.84003	Promoter (<=1kb)	71488420	71488819	8	71488721	71493400	4680	1	70359	ENSMUST00000095259.9	0	ENSMUSG00000007610	GTP binding protein 3
Xpo4	2.22912	-0.518239	0.538928	0.84003	Intron (ENSMUST00000174545.8/57258, intron 4 of 22)	57637040	57637439	14	57642516	57648657	6142	2	57258	ENSMUST00000172647.1	11218	ENSMUSG00000021952	exportin 4
Gabbr1	2.64599	0.492497	0.53915	0.84003	Promoter (<=1kb)	37050024	37050423	17	37050631	37074304	23674	1	54393	ENSMUST00000172792.7	-208	ENSMUSG00000024462	gamma-aminobutyric acid (GABA) B receptor, 1
Dpysl4	0.0408181	-0.996086	0.53918	0.84003	Intron (ENSMUST00000016125.11/57740, intron 2 of 11)	139133269	139133668	7	139089247	139101777	12531	1	26757	ENSMUST00000121184.1	44022	ENSMUSG00000025478	dihydropyrimidinase-like 4
Smarcd3	2.37673	-0.526298	0.539209	0.84003	Intron (ENSMUST00000195943.1/66993, intron 2 of 13)	24614176	24614575	5	24592622	24624411	31790	2	66993	ENSMUST00000195943.1	9836	ENSMUSG00000028949	SWI/SNF related, matrix associated, actin dependent regulator of chromatin, subfamily d, member 3
Adra2c	0.161184	0.9228	0.539251	0.84003	Distal Intergenic	35245303	35245702	5	35278319	35281763	3445	1	11553	ENSMUST00000049545.6	-32617	ENSMUSG00000045318	adrenergic receptor, alpha 2c
Dmd	0	1.15921	0.539407	0.840143	Intron (ENSMUST00000114000.7/13405, intron 63 of 78)	85080698	85081097	20	85048413	85205039	156627	1	13405	ENSMUST00000113991.7	32285	ENSMUSG00000045103	dystrophin, muscular dystrophy
Gdap1l1	2.75594	0.393776	0.539494	0.840143	Promoter (<=1kb)	163438853	163439252	2	163438533	163453797	15265	1	228858	ENSMUST00000137070.1	320	ENSMUSG00000017943	ganglioside-induced differentiation-associated protein 1-like 1
Aldh8a1	2.35867	0.483982	0.539604	0.840143	Distal Intergenic	21469888	21470287	10	21377347	21388996	11650	1	237320	ENSMUST00000159163.1	92541	ENSMUSG00000037542	aldehyde dehydrogenase 8 family, member A1
Gm1979	3.05735	0.425967	0.539783	0.840143	Promoter (2-3kb)	26007178	26007577	5	25999022	26004798	5777	2	100038949	ENSMUST00000168875.7	-2380	ENSMUSG00000091049	predicted gene 1979
3110082I17Rik	3.10892	-0.34638	0.539879	0.840143	Promoter (<=1kb)	139460385	139460784	5	139359739	139460502	100764	2	73212	ENSMUST00000066052.11	0	ENSMUSG00000053553	RIKEN cDNA 3110082I17 gene
Hdgf	2.88509	0.368323	0.539924	0.840143	Promoter (<=1kb)	87905869	87906268	3	87906321	87916132	9812	1	15191	ENSMUST00000005017.14	-53	ENSMUSG00000004897	heparin binding growth factor
Plekhg5	3.24142	-0.355569	0.539974	0.840143	Promoter (<=1kb)	152087449	152087848	4	152086858	152115390	28533	1	269608	ENSMUST00000118648.7	591	ENSMUSG00000039713	pleckstrin homology domain containing, family G (with RhoGef domain) member 5
Agap3	4.8345	-0.204401	0.540112	0.840143	Promoter (<=1kb)	24473578	24473977	5	24474214	24483184	8971	1	213990	ENSMUST00000199856.1	-237	ENSMUSG00000023353	ArfGAP with GTPase domain, ankyrin repeat and PH domain 3
Crhr2	6.74211	-0.108418	0.540141	0.840143	Promoter (<=1kb)	55117478	55117877	6	55104743	55117771	13029	2	12922	ENSMUST00000169777.1	0	ENSMUSG00000003476	corticotropin releasing hormone receptor 2
Sema3a	2.93863	-0.501628	0.540161	0.840143	Intron (ENSMUST00000095012.9/20346, intron 7 of 17)	13532489	13532888	5	13399577	13496401	96825	1	20346	ENSMUST00000200073.1	132912	ENSMUSG00000028883	sema domain, immunoglobulin domain (Ig), short basic domain, secreted, (semaphorin) 3A
1700018B08Rik	2.6664	-0.419014	0.540227	0.840143	Intron (ENSMUST00000127664.1/108148, intron 1 of 15)	121509501	121509900	8	121530828	121541869	11042	2	76405	ENSMUST00000182739.7	31969	ENSMUSG00000031809	RIKEN cDNA 1700018B08 gene
Dysf	1.35841	0.623737	0.540514	0.840192	Intron (ENSMUST00000203565.1/ENSMUST00000203565.1, intron 1 of 1)	84268367	84268766	6	84210484	84211041	558	1	26903	ENSMUST00000128965.1	57883	ENSMUSG00000033788	dysferlin
9530059O14Rik	1.35841	0.623737	0.540514	0.840192	Intron (ENSMUST00000181682.8/319626, intron 2 of 3)	122583811	122584210	9	122572502	122679596	107095	1	319626	ENSMUST00000181719.1	11309	ENSMUSG00000097736	RIKEN cDNA 9530059O14 gene
S1pr2	2.24817	-0.530863	0.540562	0.840192	Promoter (<=1kb)	20975612	20976011	9	20968483	20976709	8227	2	14739	ENSMUST00000214218.1	698	ENSMUSG00000043895	sphingosine-1-phosphate receptor 2
Cygb	6.27235	-0.136783	0.540587	0.840192	Promoter (<=1kb)	116654237	116654636	11	116645595	116654313	8719	2	114886	ENSMUST00000021166.5	0	ENSMUSG00000020810	cytoglobin
Osbpl5	2.51146	-0.458767	0.540899	0.840412	Promoter (<=1kb)	143740973	143741372	7	143688762	143741963	53202	2	79196	ENSMUST00000020411.13	591	ENSMUSG00000037606	oxysterol binding protein-like 5
Rs1	1.7617	0.775139	0.540946	0.840412	Promoter (4-5kb)	160772989	160773388	20	160768180	160794853	26674	1	20147	ENSMUST00000112368.2	4809	ENSMUSG00000031293	retinoschisis (X-linked, juvenile) 1 (human)
Sigirr	6.08087	-0.151004	0.54102	0.840412	Promoter (<=1kb)	141099843	141100242	7	141091175	141100524	9350	2	24058	ENSMUST00000210167.1	282	ENSMUSG00000025494	single immunoglobulin and toll-interleukin 1 receptor (TIR) domain
Grip2	3.77642	0.27104	0.541214	0.840412	Promoter (<=1kb)	91807092	91807491	6	91761509	91807456	45948	2	243547	ENSMUST00000162300.7	0	ENSMUSG00000030098	glutamate receptor interacting protein 2
Bhlhe23	2.61922	0.467305	0.541428	0.840412	Distal Intergenic	180762983	180763382	2	180774381	180776900	2520	2	140489	ENSMUST00000108878.1	13518	ENSMUSG00000045493	basic helix-loop-helix family, member e23
Myzap	3.19604	-0.449559	0.541621	0.840412	Promoter (<=1kb)	71592045	71592444	9	71504347	71592360	88014	2	102371	ENSMUST00000093823.7	0	ENSMUSG00000041361	myocardial zonula adherens protein
Irf8	7.26857	-0.105016	0.541694	0.840412	Intron (ENSMUST00000127664.1/108148, intron 1 of 15)	120884834	120885233	8	120752209	120753711	1503	1	15900	ENSMUST00000160594.1	132625	ENSMUSG00000041515	interferon regulatory factor 8
Osmr	6.61034	0.116402	0.541699	0.840412	Promoter (<=1kb)	6873618	6874017	15	6843969	6874257	30289	2	18414	ENSMUST00000177478.1	240	ENSMUSG00000022146	oncostatin M receptor
Cacna2d2	1.74264	-0.632072	0.541777	0.840412	Intron (ENSMUST00000010210.12/56808, intron 3 of 37)	107484475	107484874	9	107505604	107513534	7931	1	56808	ENSMUST00000169354.7	-20730	ENSMUSG00000010066	calcium channel, voltage-dependent, alpha 2/delta subunit 2
Fgf8	9.43781	0.203824	0.541812	0.840412	Promoter (<=1kb)	45741473	45741872	19	45736971	45742684	5714	2	14179	ENSMUST00000111924.7	812	ENSMUSG00000025219	fibroblast growth factor 8
Nid1	1.67111	-0.722184	0.541925	0.840412	Promoter (<=1kb)	13437564	13437963	13	13437667	13501464	63798	1	18073	ENSMUST00000222142.1	0	ENSMUSG00000005397	nidogen 1
Col2a1	5.59991	-0.207517	0.54205	0.840412	Promoter (<=1kb)	98004013	98004412	15	97975602	98004657	29056	2	12824	ENSMUST00000088355.11	245	ENSMUSG00000022483	collagen, type II, alpha 1
Hs3st5	3.5763	-0.280537	0.542071	0.840412	Promoter (<=1kb)	36507699	36508098	10	36507407	36810038	302632	1	319415	ENSMUST00000171521.1	292	ENSMUSG00000044499	heparan sulfate (glucosamine) 3-O-sulfotransferase 5
Phactr1	3.56315	-0.278781	0.542071	0.840412	Intron (ENSMUST00000128646.7/218194, intron 3 of 13)	42916304	42916703	13	42866834	42956675	89842	1	218194	ENSMUST00000127859.1	49470	ENSMUSG00000054728	phosphatase and actin regulator 1
Wt1os	1.08763	0.761746	0.542072	0.840412	Promoter (1-2kb)	105087493	105087892	2	105076538	105089817	13280	2	329480	ENSMUST00000135153.7	1925	ENSMUSG00000074987	Wilms tumor 1 homolog, opposite strand
Flt1	9.08453	0.158307	0.54211	0.840412	Promoter (<=1kb)	147725261	147725660	5	147635159	147725988	90830	2	14254	ENSMUST00000110529.5	328	ENSMUSG00000029648	FMS-like tyrosine kinase 1
Asf1b	3.4765	-0.289539	0.542124	0.840412	Promoter (<=1kb)	83955270	83955669	8	83955507	83970197	14691	1	66929	ENSMUST00000005607.8	0	ENSMUSG00000005470	anti-silencing function 1B histone chaperone
Mir8101	2.53355	-0.448678	0.542322	0.840508	Promoter (<=1kb)	102230147	102230546	11	102230040	102230150	111	2	102465892	ENSMUST00000183986.1	0	ENSMUSG00000098863	microRNA 8101
Tgfb1	7.54063	-0.116496	0.542459	0.840508	Promoter (<=1kb)	25687486	25687885	7	25688148	25688724	577	1	21803	ENSMUST00000206584.1	-263	ENSMUSG00000002603	transforming growth factor, beta 1
Adamts9	2.66697	-0.447437	0.542637	0.840508	Exon (ENSMUST00000057977.3/ENSMUST00000057977.3, exon 1 of 5)	92816302	92816701	6	92793010	92860145	67136	2	101401	ENSMUST00000125490.7	43444	ENSMUSG00000030022	a disintegrin-like and metallopeptidase (reprolysin type) with thrombospondin type 1 motif, 9
Wscd2	3.45782	0.281076	0.542669	0.840508	Promoter (<=1kb)	113490672	113491071	5	113490447	113589725	99279	1	320916	ENSMUST00000094452.3	225	ENSMUSG00000063430	WSC domain containing 2
Hsd17b1	7.7126	0.12155	0.542711	0.840508	Promoter (1-2kb)	101079617	101080016	11	101078411	101080527	2117	1	15485	ENSMUST00000019445.5	1206	ENSMUSG00000019301	hydroxysteroid (17-beta) dehydrogenase 1
Inafm2	4.59202	0.168992	0.542722	0.840508	Promoter (<=1kb)	118745186	118745585	2	118745758	118748810	3053	1	100043272	ENSMUST00000149978.1	-173	ENSMUSG00000074918	InaF motif containing 2
Plagl1	5.23678	0.203683	0.542761	0.840508	Promoter (<=1kb)	13061000	13061399	10	13060504	13127354	66851	1	22634	ENSMUST00000193426.5	496	ENSMUSG00000019817	pleiomorphic adenoma gene-like 1
Lrp2	5.33539	0.16034	0.542874	0.840555	Promoter (<=1kb)	69586054	69586453	2	69424340	69586065	161726	2	14725	ENSMUST00000080953.11	0	ENSMUSG00000027070	low density lipoprotein receptor-related protein 2
Chrdl2	6.1246	-0.152287	0.543404	0.841242	Promoter (<=1kb)	100006212	100006611	7	100006404	100034726	28323	1	69121	ENSMUST00000032977.10	0	ENSMUSG00000030732	chordin-like 2
Clic5	3.77736	0.25808	0.543611	0.841242	Promoter (<=1kb)	44188687	44189086	17	44188584	44280172	91589	1	224796	ENSMUST00000024755.6	103	ENSMUSG00000023959	chloride intracellular channel 5
Mnd1-ps	1.61862	-0.630646	0.543629	0.841242	Distal Intergenic	9287881	9288280	14	9884195	9886768	2574	1	100042415	ENSMUST00000224435.1	-595915	ENSMUSG00000089686	Mnd1 retrotransposed pseudogene
Hgs	2.67237	0.508984	0.543698	0.841242	Promoter (<=1kb)	120467328	120467727	11	120467635	120475319	7685	1	15239	ENSMUST00000141826.1	0	ENSMUSG00000025793	HGF-regulated tyrosine kinase substrate
Clybl	3.24028	-0.369472	0.543729	0.841242	Intron (ENSMUST00000026625.6/69634, intron 1 of 7)	122271481	122271880	14	122258041	122402227	144187	1	69634	ENSMUST00000226136.1	13440	ENSMUSG00000025545	citrate lyase beta like
Ptpdc1	2.44572	0.511976	0.544062	0.84163	Promoter (<=1kb)	48625559	48625958	13	48577872	48625664	47793	2	218232	ENSMUST00000035824.10	0	ENSMUSG00000038042	protein tyrosine phosphatase domain containing 1
Tbca	0.91844	-0.81395	0.544381	0.841864	Distal Intergenic	94682353	94682752	13	94788910	94842922	54013	1	21371	ENSMUST00000046644.6	-106158	ENSMUSG00000042043	tubulin cofactor A
Fibcd1	1.6493	0.614911	0.544492	0.841864	Intron (ENSMUST00000028188.7/98970, intron 4 of 6)	31830048	31830447	2	31813290	31846005	32716	2	98970	ENSMUST00000028188.7	15558	ENSMUSG00000026841	fibrinogen C domain containing 1
1700044C05Rik	2.02534	0.605717	0.544531	0.841864	Intron (ENSMUST00000180942.1/ENSMUST00000180942.1, intron 1 of 1)	118379309	118379708	14	118365878	118398170	32293	1	73306	ENSMUST00000186060.1	13431	ENSMUSG00000099911	RIKEN cDNA 1700044C05 gene
Gli3	0.168943	-0.991035	0.544777	0.841864	Intron (ENSMUST00000130065.7/14634, intron 2 of 11)	15546603	15547002	13	15463980	15730026	266047	1	14634	ENSMUST00000110510.3	82623	ENSMUSG00000021318	GLI-Kruppel family member GLI3
Gm572	0.168943	-0.991035	0.544777	0.841864	Exon (ENSMUST00000139895.1/ENSMUST00000139895.1, exon 1 of 2)	148713487	148713886	4	148643317	148671572	28256	1	230909	ENSMUST00000105698.2	70170	ENSMUSG00000070577	predicted gene 572
Vwa5b1	1.6376	0.650149	0.544928	0.841864	Distal Intergenic	138548031	138548430	4	138571046	138581083	10038	2	75718	ENSMUST00000137206.1	32653	ENSMUSG00000028753	von Willebrand factor A domain containing 5B1
Ly86	0.885511	-0.801859	0.544993	0.841864	Distal Intergenic	37468226	37468625	13	37345208	37419036	73829	1	17084	ENSMUST00000021860.6	123018	ENSMUSG00000021423	lymphocyte antigen 86
Gnal	0.885511	-0.801859	0.544993	0.841864	Intron (ENSMUST00000025402.14/14680, intron 1 of 11)	67119844	67120243	18	67132983	67222715	89733	1	14680	ENSMUST00000236771.1	-12740	ENSMUSG00000024524	guanine nucleotide binding protein, alpha stimulating, olfactory type
Edf1	2.5402	0.427819	0.545009	0.841864	Promoter (<=1kb)	25557581	25557980	2	25557847	25562082	4236	1	59022	ENSMUST00000015236.3	0	ENSMUSG00000015092	endothelial differentiation-related factor 1
Prdm16	1.90867	0.69012	0.545036	0.841864	Intron (ENSMUST00000030902.12/70673, intron 3 of 16)	154425542	154425941	4	154346139	154348457	2319	2	70673	ENSMUST00000131762.1	-77085	ENSMUSG00000039410	PR domain containing 16
1700039E22Rik	2.80218	0.410189	0.545461	0.842394	Distal Intergenic	44871075	44871474	19	44828493	44835938	7446	2	73322	ENSMUST00000174082.1	-35137	ENSMUSG00000092369	RIKEN cDNA 1700039E22 gene
Ctps2	1.77842	0.810159	0.545791	0.84273	Distal Intergenic	163156826	163157225	20	162969105	163031319	62215	1	55936	ENSMUST00000112300.1	187721	ENSMUSG00000031360	cytidine 5'-triphosphate synthase 2
Nfe2l1	3.6461	0.282445	0.545843	0.84273	Promoter (<=1kb)	96823922	96824321	11	96817414	96824013	6600	2	18023	ENSMUST00000167110.7	0	ENSMUSG00000038615	nuclear factor, erythroid derived 2,-like 1
Ofcc1	2.51652	-0.465637	0.546014	0.842867	Exon (ENSMUST00000224219.1/ENSMUST00000224219.1, exon 3 of 4)	39823865	39824264	13	40001882	40288011	286130	2	218165	ENSMUST00000054635.7	463747	ENSMUSG00000047094	orofacial cleft 1 candidate 1
Zfp326	1.96828	-0.553929	0.546753	0.8432	Distal Intergenic	106004162	106004561	5	105904914	105907987	3074	1	54367	ENSMUST00000147683.1	99248	ENSMUSG00000029290	zinc finger protein 326
A330076C08Rik	0.182947	-1.02019	0.54684	0.8432	Intron (ENSMUST00000220765.1/100503592, intron 1 of 2)	44210598	44210997	13	44185760	44216434	30675	2	100503592	ENSMUST00000220765.1	5437	ENSMUSG00000113186	RIKEN cDNA A330076C08 gene
9030404E10Rik	2.10761	0.517617	0.546887	0.8432	Promoter (1-2kb)	30037869	30038268	16	30021842	30039479	17638	2	71528	ENSMUST00000232465.1	1211	ENSMUSG00000116660	RIKEN cDNA 9030404E10 gene
Tcf4	3.84412	-0.268233	0.546913	0.8432	Exon (ENSMUST00000237660.1/ENSMUST00000237660.1, exon 1 of 2)	69198161	69198560	18	69343356	69564082	220727	1	21413	ENSMUST00000203002.3	-144796	ENSMUSG00000053477	transcription factor 4
Mib2	3.65832	0.230455	0.546917	0.8432	Promoter (<=1kb)	155669208	155669607	4	155654682	155669198	14517	2	76580	ENSMUST00000103176.9	-10	ENSMUSG00000029060	mindbomb E3 ubiquitin protein ligase 2
Fndc10	2.50248	0.49341	0.547013	0.8432	Promoter (<=1kb)	155695206	155695605	4	155694342	155696481	2140	1	230991	ENSMUST00000099265.2	864	ENSMUSG00000074738	fibronectin type III domain containing 10
Kcnj14	1.11799	0.765793	0.547026	0.8432	Promoter (1-2kb)	45826352	45826751	7	45816460	45824782	8323	2	211480	ENSMUST00000071937.6	-1570	ENSMUSG00000058743	potassium inwardly-rectifying channel, subfamily J, member 14
4931429L15Rik	2.67816	-0.40817	0.547069	0.8432	Intron (ENSMUST00000213885.1/ENSMUST00000213885.1, intron 4 of 4)	46352292	46352691	9	46303361	46319986	16626	2	74361	ENSMUST00000159565.7	-32306	ENSMUSG00000056617	RIKEN cDNA 4931429L15 gene
Zfp217	3.29553	0.30091	0.547091	0.8432	Promoter (<=1kb)	170133387	170133786	2	170120619	170133945	13327	2	228913	ENSMUST00000125162.7	159	ENSMUSG00000052056	zinc finger protein 217
Slc38a3	0.124662	0.851623	0.547235	0.8432	Promoter (1-2kb)	107660993	107661392	9	107650634	107659528	8895	2	76257	ENSMUST00000167868.7	-1465	ENSMUSG00000010064	solute carrier family 38, member 3
Foxd4	8.87183	0.140593	0.547251	0.8432	Promoter (1-2kb)	24899569	24899968	19	24899236	24901197	1962	2	14237	ENSMUST00000058600.3	1229	ENSMUSG00000051490	forkhead box D4
Cdca7	2.12203	-0.494488	0.547263	0.8432	Distal Intergenic	72516078	72516477	2	72485107	72486202	1096	1	66953	ENSMUST00000137880.1	30971	ENSMUSG00000055612	cell division cycle associated 7
Shfl	6.1379	-0.130775	0.547301	0.8432	Promoter (<=1kb)	20868822	20869221	9	20869277	20873771	4495	1	319278	ENSMUST00000177067.7	-56	ENSMUSG00000038884	shiftless antiviral inhibitor of ribosomal frameshifting
Rfx8	0.991183	0.712041	0.547787	0.843761	Distal Intergenic	39755924	39756323	1	39665301	39720997	55697	2	619289	ENSMUST00000151913.2	-34927	ENSMUSG00000057173	regulatory factor X 8
Plekha7	4.00114	-0.238801	0.54789	0.843761	Promoter (<=1kb)	116237612	116238011	7	116123485	116237812	114328	2	233765	ENSMUST00000182834.7	0	ENSMUSG00000045659	pleckstrin homology domain containing, family A member 7
Arid5a	1.93671	-0.568655	0.547913	0.843761	Distal Intergenic	36301646	36302045	1	36307733	36319203	11471	1	214855	ENSMUST00000126413.7	-5688	ENSMUSG00000037447	AT rich interactive domain 5A (MRF1-like)
Mepce	2.77298	-0.381097	0.548245	0.84412	Promoter (<=1kb)	137786471	137786870	5	137781906	137786663	4758	2	231803	ENSMUST00000031740.15	0	ENSMUSG00000029726	methylphosphate capping enzyme
Tppp3	2.38488	0.443344	0.548378	0.84412	Promoter (<=1kb)	105471761	105472160	8	105467493	105471526	4034	2	67971	ENSMUST00000014990.12	-235	ENSMUSG00000014846	tubulin polymerization-promoting protein family member 3
Htra3	6.01225	-0.154869	0.548406	0.84412	Promoter (<=1kb)	35679045	35679444	5	35653017	35679094	26078	2	78558	ENSMUST00000201028.1	0	ENSMUSG00000029096	HtrA serine peptidase 3
Abcb5	0.837384	-0.865046	0.548633	0.84412	Intron (ENSMUST00000035515.4/77706, intron 23 of 27)	118881815	118882214	12	118886145	118890759	4615	2	77706	ENSMUST00000177311.7	8545	ENSMUSG00000072791	ATP-binding cassette, sub-family B (MDR/TAP), member 5
Ttll8	3.00461	-0.374549	0.548645	0.84412	Exon (ENSMUST00000177166.1/ENSMUST00000177166.1, exon 1 of 2)	88890977	88891376	15	88915669	88919868	4200	2	239591	ENSMUST00000137740.1	28492	ENSMUSG00000022388	tubulin tyrosine ligase-like family, member 8
Them7	4.99035	-0.18392	0.548667	0.84412	Promoter (<=1kb)	105224332	105224731	2	105224342	105379035	154694	1	74088	ENSMUST00000131060.1	0	ENSMUSG00000055312	thioesterase superfamily member 7
Mir1901	2.75671	-0.391307	0.548723	0.84412	Promoter (<=1kb)	11840723	11841122	18	11838091	11840869	2779	2	100316686	ENSMUST00000224036.1	0	ENSMUSG00000084565	microRNA 1901
Mast4	5.65716	-0.174096	0.548883	0.844239	Promoter (<=1kb)	103333395	103333794	13	102732486	103334192	601707	2	328329	ENSMUST00000166726.7	398	ENSMUSG00000034751	microtubule associated serine/threonine kinase family member 4
Atxn1	3.22526	-0.308523	0.54907	0.84434	Promoter (<=1kb)	45965843	45966242	13	45792329	45965008	172680	2	20238	ENSMUST00000221082.1	-835	ENSMUSG00000046876	ataxin 1
Lonrf2	2.43125	-0.575925	0.549139	0.84434	Promoter (<=1kb)	38836358	38836757	1	38793645	38836711	43067	2	381338	ENSMUST00000147695.8	0	ENSMUSG00000048814	LON peptidase N-terminal domain and ring finger 2
Kcnmb2	2.53835	-0.551848	0.549207	0.84434	Promoter (<=1kb)	31903330	31903729	3	31902703	32200180	297478	1	72413	ENSMUST00000119970.7	627	ENSMUSG00000037610	potassium large conductance calcium-activated channel, subfamily M, beta member 2
Abcb8	2.66073	0.402653	0.549279	0.84434	Promoter (<=1kb)	24394373	24394772	5	24394396	24403977	9582	1	74610	ENSMUST00000115074.5	0	ENSMUSG00000028973	ATP-binding cassette, sub-family B (MDR/TAP), member 8
Erbb2	4.84054	0.17814	0.54956	0.844644	Promoter (<=1kb)	98412775	98413174	11	98412493	98437077	24585	1	13866	ENSMUST00000136032.1	282	ENSMUSG00000062312	erb-b2 receptor tyrosine kinase 2
Ttc29	3.0277	0.3845	0.5499	0.844884	Distal Intergenic	78411583	78411982	8	78390982	78393774	2793	1	73301	ENSMUST00000124713.1	20601	ENSMUSG00000037101	tetratricopeptide repeat domain 29
2700070H01Rik	1.44572	-0.739257	0.549943	0.844884	Distal Intergenic	63075508	63075907	14	63055073	63056940	1868	1	72609	ENSMUST00000138708.1	20435	NA	RIKEN cDNA 2700070H01 gene
Tnk1	3.6128	-0.257325	0.549963	0.844884	Promoter (<=1kb)	69858407	69858806	11	69851005	69858730	7726	2	83813	ENSMUST00000001626.9	0	ENSMUSG00000001583	tyrosine kinase, non-receptor, 1
4930548J01Rik	1.03006	-0.854431	0.550117	0.844948	Distal Intergenic	4184032	4184431	17	4120217	4122113	1897	2	78043	ENSMUST00000231319.1	-61919	ENSMUSG00000116615	RIKEN cDNA 4930548J01 gene
Lrp1	1.17114	0.715919	0.55017	0.844948	Intron (ENSMUST00000049149.14/16971, intron 1 of 88)	127614594	127614993	10	127599884	127620922	21039	2	16971	ENSMUST00000118455.1	5929	ENSMUSG00000040249	low density lipoprotein receptor-related protein 1
Lingo1	5.45612	-0.177624	0.550373	0.844951	Exon (ENSMUST00000053568.1/235402, exon 4 of 4)	56620722	56621121	9	56619088	56635628	16541	2	235402	ENSMUST00000114256.1	14507	ENSMUSG00000049556	leucine rich repeat and Ig domain containing 1
Cgnl1	5.72452	-0.146986	0.550432	0.844951	Promoter (<=1kb)	71771042	71771441	9	71629211	71771560	142350	2	68178	ENSMUST00000122065.1	119	ENSMUSG00000032232	cingulin-like 1
Nfatc1	2.72823	0.380784	0.550502	0.844951	Promoter (<=1kb)	80608974	80609373	18	80607390	80608975	1586	2	18018	ENSMUST00000237776.1	0	ENSMUSG00000033016	nuclear factor of activated T cells, cytoplasmic, calcineurin dependent 1
Rspo2	6.11256	0.133663	0.550599	0.844951	Promoter (<=1kb)	43169564	43169963	15	43020797	43170818	150022	2	239405	ENSMUST00000063492.7	855	ENSMUSG00000051920	R-spondin 2
Lhx3	8.96536	0.17742	0.550649	0.844951	Promoter (1-2kb)	26201186	26201585	2	26200216	26202866	2651	2	16871	ENSMUST00000127035.1	1281	ENSMUSG00000026934	LIM homeobox protein 3
Llgl2	2.34532	0.504234	0.55072	0.844951	Intron (ENSMUST00000093911.10/ENSMUST00000093911.10, intron 19 of 63)	115872243	115872642	11	115855032	115855780	749	1	217325	ENSMUST00000132999.1	17211	ENSMUSG00000020782	LLGL2 scribble cell polarity complex component
Galnt3	4.93854	0.208248	0.550813	0.844951	Promoter (<=1kb)	66124258	66124657	2	66082766	66124994	42229	2	14425	ENSMUST00000028378.3	337	ENSMUSG00000026994	polypeptide N-acetylgalactosaminyltransferase 3
Pde10a	4.30452	0.196003	0.550832	0.844951	Promoter (<=1kb)	8525428	8525827	17	8525450	8923426	397977	1	23984	ENSMUST00000115722.7	0	ENSMUSG00000023868	phosphodiesterase 10A
9330198I05Rik	8.1349	0.115391	0.550992	0.845069	Intron (ENSMUST00000197854.1/ENSMUST00000197854.1, intron 2 of 2)	108368394	108368793	5	108360187	108363885	3699	1	77560	ENSMUST00000196846.1	8207	NA	RIKEN cDNA 9330198I05 gene
Calcb	5.72665	-0.152811	0.551122	0.845142	Promoter (<=1kb)	114718507	114718906	7	114718643	114723365	4723	1	116903	ENSMUST00000032902.10	0	ENSMUSG00000030666	calcitonin-related polypeptide, beta
Coro6	4.42642	-0.170856	0.551716	0.845926	Promoter (<=1kb)	77463736	77464135	11	77463836	77469601	5766	1	216961	ENSMUST00000052515.11	0	ENSMUSG00000020836	coronin 6
Bicdl1	3.09165	-0.473232	0.551893	0.84605	Promoter (<=1kb)	115652834	115653233	5	115648177	115652986	4810	2	75665	ENSMUST00000118576.7	0	ENSMUSG00000041609	BICD family like cargo adaptor 1
Hapln2	8.62432	-0.144103	0.551985	0.84605	Promoter (<=1kb)	88023242	88023641	3	88022638	88023673	1036	2	73940	ENSMUST00000162352.1	32	ENSMUSG00000004894	hyaluronan and proteoglycan link protein 2
Tsks	4.749	0.170883	0.552067	0.84605	Promoter (2-3kb)	44951641	44952040	7	44954314	44958028	3715	1	22116	ENSMUST00000208475.1	-2274	ENSMUSG00000059891	testis-specific serine kinase substrate
Tle4	2.67783	0.418593	0.552138	0.84605	Distal Intergenic	14973312	14973711	19	14448150	14598051	149902	2	21888	ENSMUST00000167776.2	-375261	ENSMUSG00000024642	transducin-like enhancer of split 4
Nppc	3.39383	0.280663	0.552282	0.84605	Promoter (<=1kb)	86670683	86671082	1	86666291	86670571	4281	2	18159	ENSMUST00000027449.5	-112	ENSMUSG00000026241	natriuretic peptide type C
Radx	0.922359	0.819464	0.5523	0.84605	Intron (ENSMUST00000046763.12/102871, intron 1 of 13)	139485494	139485893	20	139480371	139554582	74212	1	102871	ENSMUST00000113030.2	5123	ENSMUSG00000042498	RPA1 related single stranded DNA binding protein, X-linked
Pax5	2.29038	0.494465	0.552395	0.84605	Intron (ENSMUST00000140826.1/ENSMUST00000140826.1, intron 1 of 1)	44672082	44672481	4	44569971	44683815	113845	2	18507	ENSMUST00000172949.7	11334	ENSMUSG00000014030	paired box 5
Mir148a	3.17899	0.367574	0.552458	0.84605	Promoter (<=1kb)	51270525	51270924	6	51269812	51269910	99	2	387166	ENSMUST00000083571.1	-615	ENSMUSG00000065505	microRNA 148a
Plekhg3	7.25198	0.112604	0.552637	0.846196	Promoter (<=1kb)	76533941	76534340	12	76533620	76578682	45063	1	263406	ENSMUST00000219063.1	321	ENSMUSG00000052609	pleckstrin homology domain containing, family G (with RhoGef domain) member 3
Hnf1b	9.202	0.177288	0.552769	0.846237	Promoter (<=1kb)	83851242	83851641	11	83850874	83905816	54943	1	21410	ENSMUST00000108114.8	368	ENSMUSG00000020679	HNF1 homeobox B
C1ql2	8.00806	0.111737	0.552829	0.846237	Promoter (<=1kb)	120340823	120341222	1	120340582	120343174	2593	1	226359	ENSMUST00000037286.9	241	ENSMUSG00000036907	complement component 1, q subcomponent-like 2
Avpi1	3.09988	0.312841	0.553047	0.846388	Promoter (<=1kb)	42128880	42129279	19	42123273	42129059	5787	2	69534	ENSMUST00000018965.3	0	ENSMUSG00000018821	arginine vasopressin-induced 1
Tubg1	4.47523	-0.175489	0.553093	0.846388	Promoter (<=1kb)	101119779	101120178	11	101119938	101126419	6482	1	103733	ENSMUST00000043680.8	0	ENSMUSG00000035198	tubulin, gamma 1
Scml4	0.672343	0.791727	0.553326	0.846557	Distal Intergenic	42850327	42850726	10	42860370	42960780	100411	1	268297	ENSMUST00000063063.13	-9644	ENSMUSG00000044770	Scm polycomb group protein like 4
Tanc1	2.31612	0.430507	0.553391	0.846557	Promoter (<=1kb)	59647543	59647942	2	59646811	59845717	198907	1	66860	ENSMUST00000139863.2	732	ENSMUSG00000035168	tetratricopeptide repeat, ankyrin repeat and coiled-coil containing 1
Gm45916	1.89401	0.541704	0.553545	0.846557	Promoter (<=1kb)	109440162	109440561	11	109440156	109452813	12658	1	100503496	ENSMUST00000154875.1	6	NA	predicted gene, 45916
Creld1	2.97834	0.344195	0.553671	0.846557	Promoter (3-4kb)	113495241	113495640	6	113492019	113493335	1317	1	171508	ENSMUST00000129125.1	3222	ENSMUSG00000030284	cysteine-rich with EGF-like domains 1
Zc3h12a	2.98868	0.341148	0.553718	0.846557	Distal Intergenic	125275359	125275758	4	125118423	125127840	9418	2	230738	ENSMUST00000036188.7	-147519	ENSMUSG00000042677	zinc finger CCCH type containing 12A
Slc16a12	4.10043	-0.22404	0.553786	0.846557	Promoter (<=1kb)	34746945	34747344	19	34668403	34747289	78887	2	240638	ENSMUST00000009522.3	0	ENSMUSG00000009378	solute carrier family 16 (monocarboxylic acid transporters), member 12
Gm10578	2.54069	-0.467212	0.55387	0.846557	Exon (ENSMUST00000081510.3/17314, exon 5 of 5)	137129426	137129825	7	137234683	137240366	5684	1	100038555	ENSMUST00000209747.1	-104858	ENSMUSG00000109722	predicted gene 10578
Prss56	2.99698	-0.369134	0.553898	0.846557	Distal Intergenic	87175891	87176290	1	87183313	87188405	5093	1	69453	ENSMUST00000044533.8	-7023	ENSMUSG00000036480	protease, serine 56
Dusp14	4.27169	-0.181416	0.553978	0.846557	Promoter (<=1kb)	84067601	84068000	11	84048041	84068357	20317	2	56405	ENSMUST00000100705.10	357	ENSMUSG00000018648	dual specificity phosphatase 14
Tjp3	2.65328	-0.411249	0.55403	0.846557	Promoter (<=1kb)	81289871	81290270	10	81282777	81291215	8439	2	27375	ENSMUST00000219958.1	945	ENSMUSG00000034917	tight junction protein 3
Antxr2	2.18476	0.496378	0.554116	0.846561	Promoter (<=1kb)	98030640	98031039	5	97882783	98030962	148180	2	71914	ENSMUST00000031281.13	0	ENSMUSG00000029338	anthrax toxin receptor 2
Usp2	2.59181	0.395675	0.554342	0.846611	Promoter (<=1kb)	44066830	44067229	9	44067021	44095627	28607	1	53376	ENSMUST00000034508.13	0	ENSMUSG00000032010	ubiquitin specific peptidase 2
Ctps2	1.74506	0.735878	0.554393	0.846611	Intron (ENSMUST00000101095.8/55936, intron 7 of 14)	162923528	162923927	20	162929663	162936733	7071	1	55936	ENSMUST00000126956.1	-5736	ENSMUSG00000031360	cytidine 5'-triphosphate synthase 2
Areg	3.55045	0.264837	0.554433	0.846611	Promoter (<=1kb)	91139625	91140024	5	91139599	91148432	8834	1	11839	ENSMUST00000031325.5	26	ENSMUSG00000029378	amphiregulin
Gm13648	4.8998	-0.173801	0.554479	0.846611	Distal Intergenic	156077817	156078216	4	156052715	156059802	7088	2	100415901	ENSMUST00000138361.1	-18015	ENSMUSG00000086549	predicted gene 13648
Nrk	0.716705	0.93714	0.555594	0.848186	Distal Intergenic	139013822	139014221	20	138982718	138989778	7061	1	27206	ENSMUST00000155201.1	31104	ENSMUSG00000052854	Nik related kinase
Trim15	3.42883	-0.378599	0.555771	0.848219	Promoter (<=1kb)	36866721	36867120	17	36861318	36866746	5429	2	69097	ENSMUST00000173639.1	0	ENSMUSG00000050747	tripartite motif-containing 15
Hpse2	7.44321	-0.135102	0.556	0.848219	Promoter (2-3kb)	43384881	43385280	19	43294201	43388254	94054	2	545291	ENSMUST00000236823.1	2974	ENSMUSG00000074852	heparanase 2
Heyl	5.55851	0.151404	0.556017	0.848219	Promoter (<=1kb)	123233261	123233660	4	123233556	123249875	16320	1	56198	ENSMUST00000040821.4	0	ENSMUSG00000032744	hairy/enhancer-of-split related with YRPW motif-like
Aagab	2.8842	-0.443382	0.556017	0.848219	Promoter (3-4kb)	63613185	63613584	9	63616988	63640328	23341	1	66939	ENSMUST00000213880.1	-3404	ENSMUSG00000037257	alpha- and gamma-adaptin binding protein
Tmem200c	4.05531	-0.225357	0.556105	0.848219	Promoter (3-4kb)	68840619	68841018	17	68837136	68843139	6004	1	622645	ENSMUST00000178545.2	3483	ENSMUSG00000095407	transmembrane protein 200C
Bcor	1.05083	0.732445	0.556179	0.848219	Distal Intergenic	11980535	11980934	20	12036740	12080553	43814	2	71458	ENSMUST00000065143.13	99619	ENSMUSG00000040363	BCL6 interacting corepressor
Dlgap1	2.8693	-0.414006	0.556228	0.848219	Promoter (1-2kb)	69970432	69970831	17	69969421	70594408	624988	1	224997	ENSMUST00000130971.1	1011	ENSMUSG00000003279	DLG associated protein 1
Prdm16	4.41479	0.168744	0.556278	0.848219	Intron (ENSMUST00000030902.12/70673, intron 3 of 16)	154473755	154474154	4	154476469	154528765	52297	2	70673	ENSMUST00000135064.1	54611	ENSMUSG00000039410	PR domain containing 16
Gda	3.52899	-0.252467	0.556442	0.848341	Promoter (<=1kb)	21472145	21472544	19	21418725	21472588	53864	2	14544	ENSMUST00000136258.1	44	ENSMUSG00000058624	guanine deaminase
Tuba1c	4.87304	-0.176698	0.55657	0.848376	Promoter (<=1kb)	99030102	99030501	15	99030321	99034902	4582	1	22146	ENSMUST00000230447.1	0	ENSMUSG00000043091	tubulin, alpha 1C
Tac2	1.29569	-0.636956	0.556776	0.848376	Promoter (<=1kb)	127726476	127726875	10	127727847	127729167	1321	1	21334	ENSMUST00000218048.1	-972	ENSMUSG00000025400	tachykinin 2
Msh2	5.56858	-0.178588	0.556816	0.848376	Exon (ENSMUST00000055221.8/210741, exon 2 of 2)	87746408	87746807	17	87696541	87717678	21138	1	17685	ENSMUST00000174703.1	49867	ENSMUSG00000024151	mutS homolog 2
Uap1l1	5.42154	-0.166547	0.556856	0.848376	Promoter (<=1kb)	25364822	25365221	2	25363343	25364657	1315	2	227620	ENSMUST00000146226.1	-165	ENSMUSG00000026956	UDP-N-acteylglucosamine pyrophosphorylase 1-like 1
Gm29683	3.9597	0.275069	0.5571	0.848376	Distal Intergenic	70129945	70130344	7	70178868	70337822	158955	2	624549	ENSMUST00000208511.1	207478	ENSMUSG00000109097	predicted gene, 29683
Arhgap27	2.79249	-0.391476	0.557106	0.848376	Distal Intergenic	103311908	103312307	11	103333229	103333395	167	2	544817	ENSMUST00000163250.1	21088	ENSMUSG00000034255	Rho GTPase activating protein 27
Klf5	4.40985	0.187091	0.557124	0.848376	Promoter (<=1kb)	99299018	99299417	14	99299154	99305326	6173	1	12224	ENSMUST00000226784.1	0	ENSMUSG00000005148	Kruppel-like factor 5
1810019D21Rik	8.00858	0.107165	0.557128	0.848376	Promoter (<=1kb)	106135686	106136085	8	106135435	106137891	2457	1	69771	ENSMUST00000140509.1	251	NA	RIKEN cDNA 1810019D21 gene
Id3	6.75859	0.115288	0.557672	0.849079	Promoter (<=1kb)	136144486	136144885	4	136143864	136144716	853	1	15903	ENSMUST00000151001.1	622	ENSMUSG00000007872	inhibitor of DNA binding 3
Hspb7	1.76171	0.542368	0.558066	0.849434	Promoter (4-5kb)	141425001	141425400	4	141420779	141425311	4533	1	29818	ENSMUST00000102486.4	4222	ENSMUSG00000006221	heat shock protein family, member 7 (cardiovascular)
Nostrin	1.66022	-0.612764	0.558071	0.849434	Intron (ENSMUST00000028426.8/241447, intron 8 of 9)	69083646	69084045	2	69135800	69189330	53531	1	329416	ENSMUST00000041865.7	-51755	ENSMUSG00000034738	nitric oxide synthase trafficker
Habp4	2.89875	0.404187	0.558248	0.849576	Promoter (<=1kb)	64162320	64162719	13	64162246	64172796	10551	1	56541	ENSMUST00000223328.1	74	ENSMUSG00000021476	hyaluronic acid binding protein 4
Pck1	2.91998	0.361421	0.558555	0.849839	Distal Intergenic	173171316	173171715	2	173153082	173159271	6190	1	18534	ENSMUST00000136885.1	18234	ENSMUSG00000027513	phosphoenolpyruvate carboxykinase 1, cytosolic
Usp51	0.679442	0.855772	0.558685	0.849839	Distal Intergenic	152992301	152992700	20	153006469	153009416	2948	1	635253	ENSMUST00000095755.3	-13769	ENSMUSG00000067215	ubiquitin specific protease 51
Ascl2	7.28043	-0.105357	0.558778	0.849839	Promoter (<=1kb)	142968908	142969307	7	142966829	142969264	2436	2	17173	ENSMUST00000009392.5	0	ENSMUSG00000009248	achaete-scute family bHLH transcription factor 2
Cox7a2l	6.08188	-0.132786	0.558892	0.849839	Distal Intergenic	83547158	83547557	17	83502330	83517330	15001	2	20463	ENSMUST00000234258.1	-29828	ENSMUSG00000024248	cytochrome c oxidase subunit 7A2 like
Phb	4.63464	0.192924	0.558906	0.849839	Distal Intergenic	95645309	95645708	11	95666957	95680773	13817	1	18673	ENSMUST00000125172.7	-21249	ENSMUSG00000038845	prohibitin
Foxl1	1.10611	0.738216	0.558919	0.849839	Intron (ENSMUST00000127664.1/108148, intron 1 of 15)	121311330	121311729	8	121127940	121130644	2705	1	14241	ENSMUST00000181609.1	183390	ENSMUSG00000097084	forkhead box L1
Dpp6	4.30125	-0.266122	0.559094	0.849979	Promoter (<=1kb)	26817519	26817918	5	26817434	27452794	635361	1	13483	ENSMUST00000136574.1	85	ENSMUSG00000061576	dipeptidylpeptidase 6
Zfp275	2.76409	0.452216	0.559474	0.85043	Promoter (<=1kb)	73342653	73343052	20	73342621	73359080	16460	1	27081	ENSMUST00000114499.7	32	ENSMUSG00000031365	zinc finger protein 275
Unc5d	3.23481	-0.35352	0.55986	0.850891	Promoter (<=1kb)	29219014	29219413	8	28652425	29219427	567003	2	210801	ENSMUST00000209401.1	14	ENSMUSG00000063626	unc-5 netrin receptor D
Pde4dip	5.16355	-0.172101	0.560053	0.851029	Promoter (<=1kb)	97888315	97888714	3	97689824	97888707	198884	2	83679	ENSMUST00000168438.8	0	ENSMUSG00000038170	phosphodiesterase 4D interacting protein (myomegalin)
Enox2	2.80649	0.38852	0.560117	0.851029	Intron (ENSMUST00000114914.7/209224, intron 3 of 15)	49127760	49128159	20	49009707	49080752	71046	2	209224	ENSMUST00000167659.7	-47008	ENSMUSG00000031109	ecto-NOX disulfide-thiol exchanger 2
Tmem250-ps	1.31225	0.683584	0.560296	0.851174	Distal Intergenic	26168824	26169223	2	26136814	26140521	3708	2	109299	ENSMUST00000133808.1	-28303	ENSMUSG00000087679	transmembrane protein 250, pseudogene
Plekha6	3.42077	0.300137	0.560418	0.851233	Promoter (<=1kb)	133181389	133181788	1	133181321	133301219	119899	1	240753	ENSMUST00000187285.6	68	ENSMUSG00000041757	pleckstrin homology domain containing, family A member 6
Foxa3	5.21427	0.151106	0.560766	0.851496	Promoter (<=1kb)	19022682	19023081	7	19013284	19023538	10255	2	15377	ENSMUST00000036018.5	457	ENSMUSG00000040891	forkhead box A3
Col9a2	4.9891	0.17107	0.560815	0.851496	Promoter (<=1kb)	121039489	121039888	4	121039748	121044327	4580	1	12840	ENSMUST00000151987.1	0	ENSMUSG00000028626	collagen, type IX, alpha 2
Tbx21	7.87989	0.105646	0.56084	0.851496	Promoter (<=1kb)	97114684	97115083	11	97098071	97115331	17261	2	57765	ENSMUST00000001484.2	248	ENSMUSG00000001444	T-box 21
Lmbr1	3.51141	0.303885	0.561097	0.851666	Promoter (<=1kb)	29378052	29378451	5	29229802	29378384	148583	2	56873	ENSMUST00000055195.10	0	ENSMUSG00000010721	limb region 1
Crhbp	5.34849	-0.179802	0.561119	0.851666	Promoter (<=1kb)	95443887	95444286	13	95431377	95444831	13455	2	12919	ENSMUST00000045583.8	545	ENSMUSG00000021680	corticotropin releasing hormone binding protein
4933438B17Rik	3.3284	-0.31349	0.561437	0.852022	Distal Intergenic	126768269	126768668	5	127030783	127088529	57747	1	71247	ENSMUST00000196336.1	-262115	ENSMUSG00000105490	RIKEN cDNA 4933438B17 gene
Mecom	0.194701	0.831296	0.561759	0.852265	Intron (ENSMUST00000173495.7/14013, intron 1 of 15)	30150758	30151157	3	29951307	30140423	189117	2	14013	ENSMUST00000108271.9	-10335	ENSMUSG00000027684	MDS1 and EVI1 complex locus
Rbbp4	3.25204	0.266768	0.561763	0.852265	Promoter (<=1kb)	129335279	129335678	4	129307100	129335370	28271	2	19646	ENSMUST00000102598.3	0	ENSMUSG00000057236	retinoblastoma binding protein 4, chromatin remodeling factor
Dicer1	4.34098	-0.190985	0.561917	0.852339	Distal Intergenic	104637273	104637672	12	104691443	104700502	9060	2	192119	ENSMUST00000222115.1	62830	ENSMUSG00000041415	dicer 1, ribonuclease type III
Mapk15	9.02156	0.150493	0.561979	0.852339	Promoter (<=1kb)	75998380	75998779	15	75998371	75999153	783	1	332110	ENSMUST00000230929.1	9	ENSMUSG00000063704	mitogen-activated protein kinase 15
Trim2	1.62163	-0.616633	0.563037	0.853817	Distal Intergenic	84333429	84333828	3	84192211	84305446	113236	2	80890	ENSMUST00000132283.7	-27983	ENSMUSG00000027993	tripartite motif-containing 2
Ezr	4.27643	-0.197422	0.563166	0.853887	Promoter (<=1kb)	6782255	6782654	17	6738041	6782784	44744	2	22350	ENSMUST00000064234.6	130	ENSMUSG00000052397	ezrin
Uqcc2	2.92141	0.3271	0.563284	0.853904	Promoter (<=1kb)	27133745	27134144	17	27122663	27133916	11254	2	67267	ENSMUST00000025045.14	0	ENSMUSG00000024208	ubiquinol-cytochrome c reductase complex assembly factor 2
Rnf220	1.97442	-0.642658	0.563344	0.853904	Intron (ENSMUST00000030439.14/66743, intron 2 of 14)	117369717	117370116	4	117271927	117375457	103531	2	66743	ENSMUST00000094853.8	5341	ENSMUSG00000028677	ring finger protein 220
Ammecr1	0.941366	0.862041	0.563943	0.854533	Intron (ENSMUST00000041317.2/56068, intron 1 of 5)	142923472	142923871	20	142851146	142966728	115583	2	56068	ENSMUST00000041317.2	42857	ENSMUSG00000042225	Alport syndrome, mental retardation, midface hypoplasia and elliptocytosis chromosomal region gene 1
Coch	5.69201	-0.143129	0.564006	0.854533	Promoter (<=1kb)	51593384	51593783	12	51593379	51594108	730	1	12810	ENSMUST00000220173.1	5	ENSMUSG00000020953	cochlin
Prdm14	1.89712	-0.539307	0.564021	0.854533	Distal Intergenic	13104308	13104707	1	13113457	13127163	13707	2	383491	ENSMUST00000047577.6	22456	ENSMUSG00000042414	PR domain containing 14
Gsg1l	2.14958	-0.555124	0.564166	0.854533	Intron (ENSMUST00000073935.6/269994, intron 1 of 6)	126075856	126076255	7	125878420	126082411	203992	2	269994	ENSMUST00000073935.6	6156	ENSMUSG00000046182	GSG1-like
Pcolce2	3.46581	0.254595	0.56422	0.854533	Promoter (<=1kb)	95637780	95638179	9	95637601	95698096	60496	1	76477	ENSMUST00000015498.8	179	ENSMUSG00000015354	procollagen C-endopeptidase enhancer 2
Atp8b3	3.46772	-0.267669	0.56426	0.854533	Promoter (1-2kb)	80537057	80537456	10	80535533	80539090	3558	2	67331	ENSMUST00000219648.1	1634	ENSMUSG00000003341	ATPase, class I, type 8B, member 3
Gbx2	1.44076	0.616492	0.564732	0.854938	Intron (ENSMUST00000027521.14/347722, intron 16 of 17)	89872186	89872585	1	89927956	89931179	3224	2	14472	ENSMUST00000036954.8	58594	ENSMUSG00000034486	gastrulation brain homeobox 2
Shisa8	8.22537	-0.127248	0.564759	0.854938	Promoter (<=1kb)	82211985	82212384	15	82206168	82212815	6648	2	435145	ENSMUST00000179269.2	431	ENSMUSG00000096883	shisa family member 8
Hbegf	4.3687	0.224264	0.564779	0.854938	Promoter (<=1kb)	36515049	36515448	18	36512570	36515367	2798	2	15200	ENSMUST00000237621.1	0	ENSMUSG00000024486	heparin-binding EGF-like growth factor
Cabin1	3.48342	0.294206	0.564876	0.854959	Promoter (<=1kb)	75667949	75668348	10	75657796	75668094	10299	2	104248	ENSMUST00000217664.1	0	ENSMUSG00000020196	calcineurin binding protein 1
Cfap299	4.23376	-0.22246	0.565104	0.855067	Distal Intergenic	98292986	98293385	5	98329304	98802019	472716	1	75784	ENSMUST00000080333.7	-35919	ENSMUSG00000057816	cilia and flagella associated protein 299
Fgfr2	3.85366	0.320557	0.565115	0.855067	Promoter (<=1kb)	130264312	130264711	7	130241029	130263975	22947	2	14183	ENSMUST00000129103.1	-337	ENSMUSG00000030849	fibroblast growth factor receptor 2
Tcf3	2.97356	0.326466	0.565624	0.855387	Promoter (<=1kb)	80433843	80434242	10	80409547	80433647	24101	2	21423	ENSMUST00000105343.7	-196	ENSMUSG00000020167	transcription factor 3
Rims1	2.89895	-0.353819	0.565646	0.855387	Exon (ENSMUST00000081544.12/116837, exon 7 of 32)	22533613	22534012	1	22288422	22432843	144422	2	116837	ENSMUST00000185942.1	-100770	ENSMUSG00000041670	regulating synaptic membrane exocytosis 1
Fto	1.34203	-0.794658	0.565681	0.855387	Intron (ENSMUST00000069718.14/26383, intron 8 of 8)	91543933	91544332	8	91467685	91666946	199262	1	26383	ENSMUST00000140276.1	76248	ENSMUSG00000055932	fat mass and obesity associated
C430049B03Rik	3.31587	-0.338617	0.565732	0.855387	Promoter (1-2kb)	53058318	53058717	20	53056193	53057190	998	2	72575	ENSMUST00000151099.1	-1128	NA	RIKEN cDNA C430049B03 gene
Gm32921	1.97366	0.4868	0.565842	0.855387	Intron (ENSMUST00000198220.1/ENSMUST00000198220.1, intron 1 of 1)	106366205	106366604	5	106321340	106323217	1878	1	102635633	ENSMUST00000200592.1	44865	ENSMUSG00000105508	predicted gene, 32921
Klhl31	3.08901	-0.388708	0.565877	0.855387	Exon (ENSMUST00000057781.7/244923, exon 3 of 3)	77655069	77655468	9	77636500	77660127	23628	1	244923	ENSMUST00000057781.7	18569	ENSMUSG00000044938	kelch-like 31
Mcoln3	4.93011	-0.193228	0.565911	0.855387	Promoter (<=1kb)	146117366	146117765	3	146117450	146124806	7357	1	171166	ENSMUST00000140214.2	0	ENSMUSG00000036853	mucolipin 3
Sv2c	2.31504	-0.450363	0.566268	0.855772	Promoter (4-5kb)	96127718	96128117	13	95954594	96132577	177984	2	75209	ENSMUST00000161263.7	4460	ENSMUSG00000051111	synaptic vesicle glycoprotein 2c
Mirlet7b	2.26944	0.480093	0.566457	0.855772	Promoter (1-2kb)	85709126	85709525	15	85707319	85707403	85	1	387245	ENSMUST00000083630.1	1807	ENSMUSG00000065564	microRNA let7b
Tbc1d16	1.90012	-0.592472	0.566681	0.855772	Intron (ENSMUST00000036113.3/207592, intron 3 of 11)	119190031	119190430	11	119210641	119221976	11336	2	207592	ENSMUST00000125856.1	31546	ENSMUSG00000039976	TBC1 domain family, member 16
Myod1	5.09964	-0.185066	0.566873	0.855772	Exon (ENSMUST00000209655.1/ENSMUST00000209655.1, exon 1 of 2)	46348852	46349251	7	46376474	46379099	2626	1	17927	ENSMUST00000072514.2	-27223	ENSMUSG00000009471	myogenic differentiation 1
Mir652	2.08686	0.726867	0.566899	0.855772	Intron (ENSMUST00000112889.7/209497, intron 1 of 6)	142720852	142721251	20	142739000	142739097	98	1	723976	ENSMUST00000102057.1	-17749	ENSMUSG00000076011	microRNA 652
Syt7	4.77133	0.180803	0.566913	0.855772	Promoter (<=1kb)	10389902	10390301	19	10389483	10448444	58962	1	54525	ENSMUST00000237745.1	419	ENSMUSG00000024743	synaptotagmin VII
Cd44	2.19897	0.474194	0.566963	0.855772	Promoter (<=1kb)	102900887	102901286	2	102814133	102901346	87214	2	12505	ENSMUST00000111192.2	60	ENSMUSG00000005087	CD44 antigen
Runx3	4.01075	-0.252953	0.566975	0.855772	Distal Intergenic	135204866	135205265	4	135154436	135155342	907	1	12399	ENSMUST00000127109.1	50430	ENSMUSG00000070691	runt related transcription factor 3
C130074G19Rik	0.115887	-0.930995	0.567176	0.855772	Downstream (1-2kb)	184870455	184870854	1	184871926	184883218	11293	2	226777	ENSMUST00000048308.5	12364	ENSMUSG00000039349	RIKEN cDNA C130074G19 gene
Tgfbr3	0.115887	-0.930995	0.567176	0.855772	Intron (ENSMUST00000031224.14/21814, intron 4 of 16)	107165439	107165838	5	107109281	107192367	83087	2	21814	ENSMUST00000138469.7	26529	ENSMUSG00000029287	transforming growth factor, beta receptor III
H2-M5	5.28674	-0.176896	0.567228	0.855772	Promoter (<=1kb)	36988473	36988872	17	36987497	36989045	1549	2	240095	ENSMUST00000113667.3	173	ENSMUSG00000024459	histocompatibility 2, M region locus 5
L3mbtl1	3.46504	-0.260867	0.567232	0.855772	Promoter (<=1kb)	162943332	162943731	2	162943472	162972021	28550	1	241764	ENSMUST00000153416.7	0	ENSMUSG00000035576	L3MBTL1 histone methyl-lysine binding protein
Arntl2	4.09607	0.228602	0.567253	0.855772	Promoter (<=1kb)	146795995	146796394	6	146796065	146833529	37465	1	272322	ENSMUST00000111639.7	0	ENSMUSG00000040187	aryl hydrocarbon receptor nuclear translocator-like 2
Raver2	2.90904	-0.339055	0.567447	0.855939	Promoter (<=1kb)	101069527	101069926	4	101069479	101103806	34328	1	242570	ENSMUST00000148148.1	48	ENSMUSG00000035275	ribonucleoprotein, PTB-binding 2
4932435O22Rik	1.43252	0.68917	0.567763	0.856217	Promoter (4-5kb)	114444248	114444647	11	114413401	114448860	35460	2	319819	ENSMUST00000148405.1	4213	ENSMUSG00000062391	RIKEN cDNA 4932435O22 gene
Mical2	5.45412	-0.18532	0.567801	0.856217	Promoter (<=1kb)	112225797	112226196	7	112225856	112355194	129339	1	320878	ENSMUST00000050149.11	0	ENSMUSG00000038244	microtubule associated monooxygenase, calponin and LIM domain containing 2
Myo1e	2.37876	-0.455341	0.567928	0.856217	Promoter (<=1kb)	70207582	70207981	9	70207368	70399766	192399	1	71602	ENSMUST00000034745.8	214	ENSMUSG00000032220	myosin IE
Etv5	2.40121	0.505189	0.567966	0.856217	Promoter (<=1kb)	22438813	22439212	16	22412924	22439570	26647	2	104156	ENSMUST00000170393.1	358	ENSMUSG00000013089	ets variant 5
Slc39a14	2.57288	0.421358	0.568381	0.856632	Promoter (<=1kb)	70351240	70351639	14	70303469	70351425	47957	2	213053	ENSMUST00000068044.13	0	ENSMUSG00000022094	solute carrier family 39 (zinc transporter), member 14
Ereg	2.92748	-0.393259	0.568409	0.856632	Promoter (<=1kb)	91074578	91074977	5	91074622	91093646	19025	1	13874	ENSMUST00000031324.5	0	ENSMUSG00000029377	epiregulin
Anapc2	2.21895	0.511411	0.568996	0.857269	Promoter (<=1kb)	25278960	25279359	2	25278993	25280457	1465	1	99152	ENSMUST00000125885.1	0	ENSMUSG00000026965	anaphase promoting complex subunit 2
Nr3c1	1.93522	0.520946	0.569061	0.857269	Promoter (<=1kb)	39487458	39487857	18	39410547	39487245	76699	2	14815	ENSMUST00000115571.7	-213	ENSMUSG00000024431	nuclear receptor subfamily 3, group C, member 1
Asic1	4.09958	0.190101	0.569083	0.857269	Promoter (4-5kb)	99665712	99666111	15	99670368	99701128	30761	1	11419	ENSMUST00000023758.8	-4257	ENSMUSG00000023017	acid-sensing (proton-gated) ion channel 1
Golga7b	3.11426	-0.321755	0.569201	0.85732	Promoter (<=1kb)	42255950	42256349	19	42255739	42270348	14610	1	71146	ENSMUST00000087123.5	211	ENSMUSG00000042532	golgi autoantigen, golgin subfamily a, 7B
Nav2	6.1585	0.140636	0.569301	0.857345	Promoter (<=1kb)	49363392	49363791	7	49364721	49454642	89922	1	78286	ENSMUST00000064383.6	-930	ENSMUSG00000052512	neuron navigator 2
Pdik1l	2.76333	-0.414053	0.569428	0.857409	Promoter (<=1kb)	134287174	134287573	4	134275002	134287239	12238	2	230809	ENSMUST00000105877.8	0	ENSMUSG00000050890	PDLIM1 interacting kinase 1 like
Prkag1	2.02656	0.554573	0.569564	0.857489	Promoter (<=1kb)	98831097	98831496	15	98815175	98831454	16280	2	19082	ENSMUST00000229346.1	0	ENSMUSG00000067713	protein kinase, AMP-activated, gamma 1 non-catalytic subunit
Bad	2.43264	0.423041	0.570047	0.857968	Promoter (<=1kb)	6951131	6951530	19	6950767	6951874	1108	1	12015	ENSMUST00000145463.1	364	ENSMUSG00000024959	BCL2-associated agonist of cell death
Arhgap6	1.32856	0.819015	0.57005	0.857968	Distal Intergenic	168760012	168760411	20	168795099	169304435	509337	1	11856	ENSMUST00000033721.12	-34688	ENSMUSG00000031355	Rho GTPase activating protein 6
Sh3kbp1	1.29678	0.745359	0.570139	0.857975	Promoter (3-4kb)	159836672	159837071	20	159840468	159975664	135197	1	58194	ENSMUST00000112451.7	-3397	ENSMUSG00000040990	SH3-domain kinase binding protein 1
Rragc	3.10327	0.383209	0.570709	0.858706	Distal Intergenic	123990731	123991130	4	123921282	123935546	14265	1	54170	ENSMUST00000155454.1	69449	ENSMUSG00000028646	Ras-related GTP binding C
Tor4a	4.46707	-0.174647	0.570967	0.858969	Promoter (<=1kb)	25195430	25195829	2	25195057	25196759	1703	2	227612	ENSMUST00000142857.1	930	ENSMUSG00000059555	torsin family 4, member A
Tmem130	4.14049	0.246654	0.571416	0.859469	Promoter (<=1kb)	144761219	144761618	5	144735915	144761649	25735	2	243339	ENSMUST00000061446.7	31	ENSMUSG00000043388	transmembrane protein 130
Cds1	2.57449	0.385784	0.571468	0.859469	Distal Intergenic	101826570	101826969	5	101806548	101821447	14900	1	74596	ENSMUST00000132213.1	20022	ENSMUSG00000029330	CDP-diacylglycerol synthase 1
Qrich2	0.0394384	-1.01353	0.571588	0.859524	Promoter (2-3kb)	116457224	116457623	11	116441331	116454347	13017	2	217341	ENSMUST00000093909.11	-2877	ENSMUSG00000070331	glutamine rich 2
L3mbtl4	2.83723	0.339321	0.571764	0.859557	Promoter (<=1kb)	68273570	68273969	17	68273797	68457858	184062	1	320858	ENSMUST00000150573.7	0	ENSMUSG00000041565	L3MBTL4 histone methyl-lysine binding protein
Itga3	2.90861	0.330962	0.571975	0.859557	Promoter (<=1kb)	95057066	95057465	11	95053225	95056195	2971	2	16400	ENSMUST00000141693.1	-871	ENSMUSG00000001507	integrin alpha 3
Rprml	2.5032	-0.410314	0.571976	0.859557	Distal Intergenic	103664911	103665310	11	103649570	103650579	1010	1	104582	ENSMUST00000057870.3	15341	ENSMUSG00000046215	reprimo-like
Rbakdn	5.1558	-0.165991	0.572011	0.859557	Exon (ENSMUST00000198952.1/ENSMUST00000198952.1, exon 1 of 1)	143157245	143157644	5	143164779	143165703	925	2	100042605	ENSMUST00000200314.4	8059	ENSMUSG00000104529	RB-associated KRAB zinc finger downstream neighbor (non-protein coding)
Capn6	0.282538	0.852015	0.57203	0.859557	Exon (ENSMUST00000033642.9/13193, exon 7 of 7)	143861954	143862353	20	143802231	143827414	25184	2	12338	ENSMUST00000087316.5	-34540	ENSMUSG00000067276	calpain 6
Rbm19	1.5541	0.629135	0.572648	0.860359	Distal Intergenic	120230730	120231129	5	120175725	120197969	22245	1	74111	ENSMUST00000202788.1	55005	ENSMUSG00000029594	RNA binding motif protein 19
Fam241b	0.0825165	-1.05104	0.572781	0.860433	Distal Intergenic	62100458	62100857	10	62108920	62110496	1577	2	69894	ENSMUST00000141144.1	9639	ENSMUSG00000020083	family with sequence similarity 241, member B
Syde2	4.50485	-0.169934	0.572866	0.860434	Promoter (<=1kb)	145988600	145988999	3	145988653	146021720	33068	1	214804	ENSMUST00000200546.1	0	ENSMUSG00000036863	synapse defective 1, Rho GTPase, homolog 2 (C. elegans)
Slc2a4	1.91249	-0.537795	0.573426	0.86106	Promoter (4-5kb)	69952589	69952988	11	69945908	69948188	2281	2	20528	ENSMUST00000142500.7	-4401	ENSMUSG00000018566	solute carrier family 2 (facilitated glucose transporter), member 4
Srcin1	2.40564	0.422133	0.573511	0.86106	Intron (ENSMUST00000238233.1/56013, intron 11 of 14)	97523664	97524063	11	97509340	97536945	27606	2	56013	ENSMUST00000238233.1	12882	ENSMUSG00000038453	SRC kinase signaling inhibitor 1
Adamtsl1	2.65753	-0.398057	0.573671	0.86106	Exon (ENSMUST00000147066.1/ENSMUST00000147066.1, exon 3 of 3)	85782307	85782706	4	85514172	86110862	596691	1	77739	ENSMUST00000213098.1	268135	ENSMUSG00000066113	ADAMTS-like 1
Psmd5	4.09727	0.186947	0.573746	0.86106	Promoter (<=1kb)	34874603	34875002	2	34866939	34874968	8030	2	66998	ENSMUST00000189715.1	0	ENSMUSG00000026869	proteasome (prosome, macropain) 26S subunit, non-ATPase, 5
Mir692-2	2.08721	0.505687	0.57376	0.86106	Intron (ENSMUST00000030676.7/14807, intron 1 of 15)	125520415	125520814	4	125504749	125504857	109	1	735288	ENSMUST00000102081.1	15666	ENSMUSG00000094403	microRNA 692-2
Hotairm2	2.02498	0.460989	0.573787	0.86106	Distal Intergenic	52139010	52139409	6	52156902	52158528	1627	1	106007488	ENSMUST00000129546.2	-17493	ENSMUSG00000087658	Hoxa transcript antisense RNA, myeloid-specific 2
Klf8	1.72867	0.696563	0.574033	0.861302	Promoter (<=1kb)	153359753	153360152	20	153359613	153395797	36185	1	245671	ENSMUST00000039545.4	140	ENSMUSG00000041649	Kruppel-like factor 8
Zfp92	3.55908	0.382189	0.574152	0.861355	Exon (ENSMUST00000033740.11/22754, exon 6 of 6)	73422181	73422580	20	73411560	73428385	16826	1	22754	ENSMUST00000086470.2	10621	ENSMUSG00000031374	zinc finger protein 92
Zic3	4.80796	-0.237679	0.574424	0.86154	Distal Intergenic	57918628	57919027	20	58030643	58036559	5917	1	22773	ENSMUST00000088627.10	-111616	ENSMUSG00000067860	zinc finger protein of the cerebellum 3
Dkkl1	4.4966	-0.205052	0.574444	0.86154	Promoter (<=1kb)	45211430	45211829	7	45207525	45211812	4288	2	50722	ENSMUST00000210741.1	0	ENSMUSG00000030792	dickkopf-like 1
Mctp1	4.62802	0.17359	0.574601	0.861649	Intron (ENSMUST00000125209.7/78771, intron 10 of 20)	76809943	76810342	13	76825207	76828076	2870	1	78771	ENSMUST00000155275.1	-14865	ENSMUSG00000021596	multiple C2 domains, transmembrane 1
Slc17a6	8.60713	0.1243	0.574812	0.861838	Promoter (<=1kb)	51625216	51625615	7	51625148	51646221	21074	1	140919	ENSMUST00000207375.1	68	ENSMUSG00000030500	solute carrier family 17 (sodium-dependent inorganic phosphate cotransporter), member 6
Nkx2-5	0.122526	-0.953002	0.575125	0.86201	Intron (ENSMUST00000236945.1/ENSMUST00000236945.1, intron 1 of 3)	26868052	26868451	17	26839026	26845009	5984	2	18091	ENSMUST00000235454.1	-23043	ENSMUSG00000015579	NK2 homeobox 5
Ticam2	3.63384	0.257627	0.575158	0.86201	Promoter (<=1kb)	46574080	46574479	18	46557291	46574533	17243	2	225471	ENSMUST00000070084.10	54	ENSMUSG00000056130	toll-like receptor adaptor molecule 2
Slc4a8	3.02532	0.315735	0.575243	0.86201	Distal Intergenic	100825119	100825518	15	100814354	100815800	1447	1	59033	ENSMUST00000162744.1	10765	ENSMUSG00000023032	solute carrier family 4 (anion exchanger), member 8
4931417E11Rik	2.22303	-0.580636	0.575313	0.86201	Downstream (2-3kb)	73433840	73434239	6	73468647	73469564	918	2	66740	ENSMUST00000204006.1	35325	ENSMUSG00000056197	RIKEN cDNA 4931417E11 gene
Ly86	2.75153	0.367583	0.575414	0.86201	Distal Intergenic	37312024	37312423	13	37345208	37419036	73829	1	17084	ENSMUST00000021860.6	-32785	ENSMUSG00000021423	lymphocyte antigen 86
Prdm1	5.98323	-0.133145	0.575432	0.86201	Promoter (<=1kb)	44458453	44458852	10	44437177	44458748	21572	2	12142	ENSMUST00000039174.10	0	ENSMUSG00000038151	PR domain containing 1, with ZNF domain
Ndufa8	4.3334	0.196444	0.575771	0.862392	Promoter (<=1kb)	36049094	36049493	2	36036326	36049406	13081	2	68375	ENSMUST00000070112.5	0	ENSMUSG00000026895	NADH:ubiquinone oxidoreductase subunit A8
Cacna1h	3.32503	-0.295584	0.576053	0.862675	Intron (ENSMUST00000159610.7/58226, intron 2 of 34)	25402796	25403195	17	25388240	25389472	1233	2	58226	ENSMUST00000162820.1	-13324	ENSMUSG00000024112	calcium channel, voltage-dependent, T type, alpha 1H subunit
Hes1	7.64765	0.12482	0.576128	0.862675	Distal Intergenic	30123865	30124264	16	30066338	30067319	982	1	15205	ENSMUST00000161839.1	57527	ENSMUSG00000022528	hes family bHLH transcription factor 1
Rgma	2.11254	0.459604	0.576419	0.86297	Intron (ENSMUST00000119206.2/244058, intron 1 of 2)	73398569	73398968	7	73391227	73419899	28673	1	244058	ENSMUST00000139780.2	7342	ENSMUSG00000070509	repulsive guidance molecule family member A
Gpat3	2.33736	-0.46807	0.576494	0.86297	Distal Intergenic	100917512	100917911	5	100846417	100846850	434	1	231510	ENSMUST00000145612.1	71095	ENSMUSG00000029314	glycerol-3-phosphate acyltransferase 3
Gnb1l	2.34114	-0.481726	0.576809	0.863298	Intron (ENSMUST00000231621.1/13972, intron 4 of 7)	18543333	18543732	16	18548743	18552584	3842	1	13972	ENSMUST00000151253.1	-5011	ENSMUSG00000000884	guanine nucleotide binding protein (G protein), beta polypeptide 1-like
Vrtn	6.56745	-0.118514	0.576882	0.863298	Promoter (<=1kb)	84641323	84641722	12	84641019	84651455	10437	1	432677	ENSMUST00000166772.8	304	ENSMUSG00000071235	vertebrae development associated
Gtf3a	2.40991	0.432564	0.577299	0.863709	Distal Intergenic	146919824	146920223	5	146948657	146955614	6958	1	66596	ENSMUST00000146511.7	-28434	ENSMUSG00000016503	general transcription factor III A
Elavl2	2.86082	-0.34639	0.577325	0.863709	Promoter (3-4kb)	91380126	91380525	4	91250769	91376496	125728	2	15569	ENSMUST00000107124.9	-3630	ENSMUSG00000008489	ELAV like RNA binding protein 1
Dhx35	1.72292	0.547083	0.577467	0.863767	Distal Intergenic	159080362	159080761	2	158850629	158857368	6740	1	71715	ENSMUST00000143195.1	229733	ENSMUSG00000027655	DEAH (Asp-Glu-Ala-His) box polypeptide 35
Sp8	9.09831	0.143786	0.577533	0.863767	Promoter (2-3kb)	118849925	118850324	12	118847586	118848955	1370	1	320145	ENSMUST00000223305.1	2339	ENSMUSG00000048562	trans-acting transcription factor 8
4930413E15Rik	1.79017	0.506386	0.577701	0.863893	Distal Intergenic	119006907	119007306	5	118952339	118961261	8923	1	74627	ENSMUST00000202500.1	54568	ENSMUSG00000107144	RIKEN cDNA 4930413E15 gene
Robo1	2.47015	-0.494942	0.577862	0.864007	Intron (ENSMUST00000231580.1/19876, intron 1 of 1)	72699881	72700280	16	72663204	72958244	295041	1	19876	ENSMUST00000231265.1	36677	ENSMUSG00000022883	roundabout guidance receptor 1
Kmt2d	1.21517	0.655039	0.5781	0.864165	Exon (ENSMUST00000178486.8/381022, exon 11 of 55)	98863397	98863796	15	98854714	98856309	1596	2	381022	ENSMUST00000184363.2	-7088	ENSMUSG00000048154	lysine (K)-specific methyltransferase 2D
Dio3	8.96339	0.151416	0.57838	0.864165	Promoter (<=1kb)	110279814	110280213	12	110279260	110280708	1449	1	107585	ENSMUST00000097228.4	554	ENSMUSG00000075707	deiodinase, iodothyronine type III
Dctn1	7.51105	-0.0966052	0.578396	0.864165	Promoter (3-4kb)	83161646	83162045	6	83165920	83200116	34197	1	13191	ENSMUST00000077407.11	-3875	ENSMUSG00000031865	dynactin 1
Grpr	2.05374	0.650071	0.578398	0.864165	Distal Intergenic	163608945	163609344	20	163513904	163549677	35774	2	14829	ENSMUST00000033730.2	-59268	ENSMUSG00000031364	gastrin releasing peptide receptor
Dsg2	4.86012	-0.189999	0.578448	0.864165	Promoter (<=1kb)	20558086	20558485	18	20558155	20585553	27399	1	13511	ENSMUST00000120102.7	0	ENSMUSG00000044393	desmoglein 2
Them6	2.85132	-0.396807	0.578672	0.864165	Promoter (<=1kb)	74721686	74722085	15	74721204	74724639	3436	1	223626	ENSMUST00000070923.2	482	ENSMUSG00000056665	thioesterase superfamily member 6
Aldh4a1	4.48058	0.188042	0.578851	0.864165	Promoter (<=1kb)	139622749	139623148	4	139622866	139649690	26825	1	212647	ENSMUST00000039818.9	0	ENSMUSG00000028737	aldehyde dehydrogenase 4 family, member A1
Phldb3	0.978769	-0.795324	0.579079	0.864165	Exon (ENSMUST00000206422.1/232970, exon 14 of 16)	24626298	24626697	7	24619388	24622276	2889	1	232970	ENSMUST00000205330.1	6910	ENSMUSG00000074277	pleckstrin homology like domain, family B, member 3
Reps2	1.0276	0.676964	0.579183	0.864165	Distal Intergenic	162358125	162358524	20	162546220	162552579	6360	2	194590	ENSMUST00000155043.1	194055	ENSMUSG00000040855	RALBP1 associated Eps domain containing protein 2
Acot7	2.12137	-0.554693	0.579186	0.864165	Promoter (<=1kb)	152185328	152185727	4	152185765	152217796	32032	1	70025	ENSMUST00000124548.7	-38	ENSMUSG00000028937	acyl-CoA thioesterase 7
Tmem233	4.19387	0.167248	0.579355	0.864165	Promoter (<=1kb)	116082489	116082888	5	116038755	116083244	44490	2	545798	ENSMUST00000111997.1	356	ENSMUSG00000079278	transmembrane protein 233
1700016A09Rik	0.763095	0.710497	0.579426	0.864165	Promoter (<=1kb)	120537536	120537935	8	120536892	120537726	835	2	74227	ENSMUST00000192004.1	0	ENSMUSG00000102737	RIKEN cDNA 1700016A09 gene
Stx18	1.03344	0.69096	0.579452	0.864165	Intron (ENSMUST00000114126.8/71116, intron 1 of 10)	38090242	38090641	5	38076557	38128073	51517	1	71116	ENSMUST00000146864.5	13685	ENSMUSG00000029125	syntaxin 18
Kat6b	3.34756	0.264691	0.579465	0.864165	Promoter (<=1kb)	21500483	21500882	14	21500853	21621401	120549	1	54169	ENSMUST00000096222.11	0	ENSMUSG00000021767	K(lysine) acetyltransferase 6B
Noto	6.26408	0.172717	0.579615	0.864165	Distal Intergenic	85408637	85409036	6	85423886	85428877	4992	1	384452	ENSMUST00000089578.8	-14850	ENSMUSG00000068302	notochord homeobox
Prickle4	2.02303	0.502094	0.5797	0.864165	Promoter (<=1kb)	47694107	47694506	17	47686739	47694455	7717	2	381104	ENSMUST00000143789.4	0	ENSMUSG00000096549	prickle planar cell polarity protein 4
Gbx1	8.31776	0.113684	0.579745	0.864165	Promoter (1-2kb)	24525422	24525821	5	24502757	24527202	24446	2	231044	ENSMUST00000088311.5	1381	ENSMUSG00000067724	gastrulation brain homeobox 1
Ccm2l	4.53191	-0.196769	0.579794	0.864165	Exon (ENSMUST00000037235.6/228787, exon 2 of 3)	153052571	153052970	2	153065955	153081726	15772	1	228788	ENSMUST00000127898.8	-12985	ENSMUSG00000027474	cerebral cavernous malformation 2-like
Chd7	3.74644	-0.247926	0.579869	0.864165	Distal Intergenic	8648278	8648677	4	8690406	8755906	65501	1	320790	ENSMUST00000170457.1	-41729	ENSMUSG00000041235	chromodomain helicase DNA binding protein 7
Chrna1os	1.97256	0.491634	0.58015	0.864165	Distal Intergenic	73590160	73590559	2	73584860	73589208	4349	1	102633437	ENSMUST00000147235.1	5300	ENSMUSG00000086382	cholinergic receptor, nicotinic, alpha polypeptide 1 (muscle), opposite strand
Clec2l	2.5184	0.371992	0.580274	0.864165	Promoter (<=1kb)	38663199	38663598	6	38663067	38680865	17799	1	665180	ENSMUST00000114874.4	132	ENSMUSG00000079598	C-type lectin domain family 2, member L
A030001D20Rik	2.41151	0.438386	0.580416	0.864165	Promoter (<=1kb)	45638595	45638994	7	45635680	45638765	3086	2	100126243	ENSMUST00000211533.1	0	ENSMUSG00000110357	RIKEN cDNA A030001D20 gene
Efna5	1.62887	0.535523	0.580617	0.864165	Intron (ENSMUST00000076840.11/13640, intron 1 of 4)	62788743	62789142	17	62607319	62881144	273826	2	13640	ENSMUST00000078839.4	92002	ENSMUSG00000048915	ephrin A5
Tceal6	1.29157	0.733093	0.580752	0.864165	Exon (ENSMUST00000122074.1/ENSMUST00000122074.1, exon 1 of 1)	135240250	135240649	20	135208687	135210687	2001	2	66104	ENSMUST00000033783.1	-29563	ENSMUSG00000031409	transcription elongation factor A (SII)-like 6
Gm20052	1.26282	0.66352	0.580802	0.864165	Distal Intergenic	37875812	37876211	5	37893772	37897917	4146	1	102637176	ENSMUST00000200831.1	-17561	ENSMUSG00000106718	predicted gene, 20052
Gm31369	2.04601	-0.593537	0.581003	0.864165	Intron (ENSMUST00000096347.3/383075, intron 5 of 5)	80461537	80461936	15	80431571	80438603	7033	2	102633578	ENSMUST00000230208.1	-22934	ENSMUSG00000115888	predicted gene, 31369
Krt79	2.56406	0.396806	0.58104	0.864165	Promoter (<=1kb)	101929895	101930294	15	101929890	101930971	1082	2	223917	ENSMUST00000230273.1	677	ENSMUSG00000061397	keratin 79
Sh2b3	6.75852	-0.12054	0.581043	0.864165	Promoter (<=1kb)	121838323	121838722	5	121819107	121837646	18540	2	16923	ENSMUST00000197892.2	-677	ENSMUSG00000042594	SH2B adaptor protein 3
Dysf	4.7114	-0.159467	0.581108	0.864165	Promoter (<=1kb)	84019088	84019487	6	84019385	84210857	191473	1	26903	ENSMUST00000203695.2	0	ENSMUSG00000033788	dysferlin
Arhgef9	1.9057	0.61888	0.581268	0.864165	Promoter (<=1kb)	95165737	95166136	20	95077473	95165825	88353	2	236915	ENSMUST00000198753.4	0	ENSMUSG00000025656	CDC42 guanine nucleotide exchange factor (GEF) 9
Fndc11	2.09287	-0.512885	0.581368	0.864165	Promoter (<=1kb)	181219996	181220395	2	181220013	181222854	2842	1	332713	ENSMUST00000050026.6	0	ENSMUSG00000047841	fibronectin type III domain containing 11
Trp53i11	1.09783	0.708162	0.581499	0.864165	Distal Intergenic	93178664	93179063	2	93187548	93198919	11372	1	277414	ENSMUST00000150462.7	-8485	ENSMUSG00000068735	transformation related protein 53 inducible protein 11
Bmper	3.15805	0.26859	0.581537	0.864165	Distal Intergenic	23009924	23010323	9	23223076	23485200	262125	1	73230	ENSMUST00000071982.6	-212753	ENSMUSG00000031963	BMP-binding endothelial regulator
Crtc1	1.69903	0.584429	0.581557	0.864165	Promoter (1-2kb)	70428889	70429288	8	70406127	70431285	25159	2	382056	ENSMUST00000153632.1	1997	ENSMUSG00000003575	CREB regulated transcription coactivator 1
Gm15270	3.37398	-0.270531	0.581708	0.864165	Promoter (<=1kb)	24595586	24595985	10	24549447	24595817	46371	2	102638890	ENSMUST00000136908.7	0	NA	predicted gene 15270
Bclaf3	0.650808	0.791233	0.581727	0.864165	Intron (ENSMUST00000144598.7/382252, intron 2 of 3)	159546998	159547397	20	159541755	159551889	10135	1	382252	ENSMUST00000131623.1	5243	ENSMUSG00000044150	Bclaf1 and Thrap3 family member 3
Napb	3.11439	-0.292838	0.581742	0.864165	Promoter (<=1kb)	148732238	148732637	2	148693985	148732413	38429	2	17957	ENSMUST00000136513.1	0	ENSMUSG00000027438	N-ethylmaleimide sensitive fusion protein attachment protein beta
Impdh1	1.38064	0.653204	0.581764	0.864165	Distal Intergenic	29195377	29195776	6	29200445	29203420	2976	2	23917	ENSMUST00000162242.1	7644	ENSMUSG00000003500	inosine monophosphate dehydrogenase 1
C2cd4a	6.72565	-0.105326	0.581775	0.864165	Promoter (<=1kb)	67831421	67831820	9	67830489	67832330	1842	2	244911	ENSMUST00000054500.6	510	ENSMUSG00000047990	C2 calcium-dependent domain containing 4A
BC048602	3.08069	-0.298329	0.581804	0.864165	Promoter (1-2kb)	35326427	35326826	15	35307010	35328535	21526	2	100126269	ENSMUST00000227345.1	1709	ENSMUSG00000115453	cDNA sequence BC048602
Mitf	1.72374	0.648842	0.581842	0.864165	Promoter (<=1kb)	97806926	97807325	6	97807052	98018593	211542	1	17342	ENSMUST00000203884.2	0	ENSMUSG00000035158	melanogenesis associated transcription factor
Ltbp3	7.04441	-0.09764	0.581852	0.864165	Promoter (<=1kb)	5751077	5751476	19	5750651	5751245	595	1	16998	ENSMUST00000237128.1	426	ENSMUSG00000024940	latent transforming growth factor beta binding protein 3
Prmt3	3.41698	0.272546	0.581885	0.864165	Promoter (<=1kb)	49778033	49778432	7	49778346	49782505	4160	1	71974	ENSMUST00000140656.7	0	ENSMUSG00000030505	protein arginine N-methyltransferase 3
Nod2	2.35038	0.433992	0.581885	0.864165	Promoter (<=1kb)	88648138	88648537	8	88647384	88665700	18317	1	257632	ENSMUST00000124091.1	754	ENSMUSG00000055994	nucleotide-binding oligomerization domain containing 2
Adcy9	4.12709	-0.232943	0.581919	0.864165	Promoter (<=1kb)	4419095	4419494	16	4287545	4419587	132043	2	11515	ENSMUST00000005719.3	93	ENSMUSG00000005580	adenylate cyclase 9
Dgkg	5.96502	0.129903	0.581923	0.864165	Promoter (<=1kb)	22656755	22657154	16	22595628	22657028	61401	2	110197	ENSMUST00000150553.1	0	ENSMUSG00000022861	diacylglycerol kinase, gamma
Gm20554	3.01057	-0.361108	0.582173	0.864165	Distal Intergenic	72610424	72610823	13	72626213	72628564	2352	2	328287	ENSMUST00000177421.3	17741	NA	predicted gene, 20554
Gramd3	2.1124	0.471848	0.582228	0.864165	Promoter (<=1kb)	56431943	56432342	18	56432132	56503792	71661	1	107022	ENSMUST00000070166.5	0	ENSMUSG00000001700	GRAM domain containing 3
Ints6	3.30087	0.324156	0.582493	0.864165	Promoter (<=1kb)	62761087	62761486	14	62676330	62761112	84783	2	18130	ENSMUST00000053959.6	0	ENSMUSG00000035161	integrator complex subunit 6
H2-D1	4.85362	0.171669	0.582523	0.864165	Promoter (<=1kb)	35263575	35263974	17	35263096	35267353	4258	1	14964	ENSMUST00000172503.2	479	ENSMUSG00000073411	histocompatibility 2, D region locus 1
Grid1	7.07908	-0.094602	0.582672	0.864165	Promoter (<=1kb)	34820705	34821104	14	34820108	35583379	763272	1	14803	ENSMUST00000043349.6	597	ENSMUSG00000041078	glutamate receptor, ionotropic, delta 1
Gja1	2.77729	-0.347553	0.582714	0.864165	Promoter (<=1kb)	56377924	56378323	10	56378442	56387717	9276	1	14609	ENSMUST00000218444.1	-119	ENSMUSG00000050953	gap junction protein, alpha 1
Klhl21	4.76122	0.176373	0.58273	0.864165	Promoter (<=1kb)	152009257	152009656	4	152008803	152017680	8878	1	242785	ENSMUST00000097773.3	454	ENSMUSG00000073700	kelch-like 21
Fzd6	1.6269	-0.592027	0.582791	0.864165	Distal Intergenic	38974701	38975100	15	39006034	39038188	32155	1	14368	ENSMUST00000179165.8	-30934	ENSMUSG00000022297	frizzled class receptor 6
Pllp	7.54103	-0.0924746	0.582844	0.864165	Promoter (<=1kb)	94695684	94696083	8	94674894	94696278	21385	2	67801	ENSMUST00000034227.5	195	ENSMUSG00000031775	plasma membrane proteolipid
P3h4	3.64069	-0.248574	0.582862	0.864165	Promoter (<=1kb)	100414972	100415371	11	100408456	100414836	6381	2	66180	ENSMUST00000066489.12	-136	ENSMUSG00000006931	prolyl 3-hydroxylase family member 4 (non-enzymatic)
Col11a2	3.12335	-0.320105	0.583044	0.864165	Promoter (<=1kb)	34039180	34039579	17	34039437	34066685	27249	1	12815	ENSMUST00000087497.10	0	ENSMUSG00000024330	collagen, type XI, alpha 2
Atp9b	2.02148	0.496811	0.583069	0.864165	Distal Intergenic	80729909	80730308	18	80736067	80742969	6903	2	50771	ENSMUST00000225075.1	12661	ENSMUSG00000024566	ATPase, class II, type 9B
Car15	5.82513	-0.129979	0.58312	0.864165	Promoter (2-3kb)	17833475	17833874	16	17835277	17836056	780	2	80733	ENSMUST00000231865.1	2182	ENSMUSG00000090236	carbonic anhydrase 15
Hif1an	5.96963	-0.135648	0.58314	0.864165	Distal Intergenic	44650345	44650744	19	44562850	44576274	13425	1	319594	ENSMUST00000040455.4	87495	ENSMUSG00000036450	hypoxia-inducible factor 1, alpha subunit inhibitor
Mir375	1.35645	0.593349	0.583163	0.864165	Exon (ENSMUST00000094844.3/241116, exon 18 of 33)	74917077	74917476	1	74900658	74900721	64	2	723900	ENSMUST00000083682.3	-16356	ENSMUSG00000065616	microRNA 375
En1	4.28688	0.187194	0.583203	0.864165	Intron (ENSMUST00000185443.1/ENSMUST00000185443.1, intron 1 of 3)	120642766	120643165	1	120602418	120607992	5575	1	13798	ENSMUST00000079721.8	40348	ENSMUSG00000058665	engrailed 1
Rxfp3	7.45818	-0.102237	0.584125	0.865041	Promoter (1-2kb)	11036023	11036422	15	11033717	11037991	4275	2	239336	ENSMUST00000058007.6	1569	ENSMUSG00000060735	relaxin family peptide receptor 3
4930478P22Rik	0.638071	0.712288	0.58414	0.865041	Promoter (1-2kb)	35363336	35363735	5	35361559	35366903	5345	1	74429	ENSMUST00000201921.1	1777	ENSMUSG00000106762	RIKEN cDNA 4930478P22 gene
Fzd10os	3.19288	-0.294981	0.584457	0.865041	Distal Intergenic	128524091	128524490	5	128579106	128585378	6273	2	319616	ENSMUST00000140028.7	60888	ENSMUSG00000072591	frizzled class receptor 10, opposite strand
Srrm2	3.18874	0.363104	0.584466	0.865041	Promoter (<=1kb)	23802801	23803200	17	23803187	23824736	21550	1	75956	ENSMUST00000190686.6	0	ENSMUSG00000039218	serine/arginine repetitive matrix 2
Nod1	3.96178	-0.218296	0.58448	0.865041	Promoter (<=1kb)	54944064	54944463	6	54928089	54943453	15365	2	107607	ENSMUST00000203076.1	-611	ENSMUSG00000038058	nucleotide-binding oligomerization domain containing 1
Zic4	8.37646	0.162993	0.584537	0.865041	Promoter (1-2kb)	91383775	91384174	9	91382410	91388044	5635	1	22774	ENSMUST00000085242.4	1365	ENSMUSG00000036972	zinc finger protein of the cerebellum 4
Spi1	1.93435	-0.494723	0.584593	0.865041	Promoter (4-5kb)	91077938	91078337	2	91082390	91114366	31977	1	20375	ENSMUST00000169852.1	-4053	ENSMUSG00000002111	spleen focus forming virus (SFFV) proviral integration oncogene
Megf6	5.90178	-0.134665	0.584608	0.865041	Promoter (<=1kb)	154170297	154170696	4	154170730	154275713	104984	1	230971	ENSMUST00000030897.14	-34	ENSMUSG00000057751	multiple EGF-like-domains 6
Hes1	4.66866	-0.169275	0.584639	0.865041	Promoter (3-4kb)	30061624	30062023	16	30065340	30067796	2457	1	15205	ENSMUST00000023171.7	-3317	ENSMUSG00000022528	hes family bHLH transcription factor 1
Large2	5.0724	-0.15544	0.58473	0.865041	Promoter (<=1kb)	92370841	92371240	2	92365046	92370986	5941	2	228366	ENSMUST00000176774.7	0	ENSMUSG00000040434	LARGE xylosyl- and glucuronyltransferase 2
Rasgef1b	2.19742	-0.476482	0.584738	0.865041	Intron (ENSMUST00000209346.1/320292, intron 3 of 16)	99479804	99480203	5	99217426	99252927	35502	2	320292	ENSMUST00000168092.7	-226877	ENSMUSG00000089809	RasGEF domain family, member 1B
Tmc6	6.35641	-0.111638	0.584814	0.865041	Promoter (<=1kb)	117780493	117780892	11	117765988	117780639	14652	2	217353	ENSMUST00000026659.9	0	ENSMUSG00000025572	transmembrane channel-like gene family 6
Rbms3	0.803454	-0.844478	0.584894	0.865041	Intron (ENSMUST00000111773.9/207181, intron 4 of 14)	116919968	116920367	9	116582822	116822819	239998	2	207181	ENSMUST00000172469.2	-97149	ENSMUSG00000039607	RNA binding motif, single stranded interacting protein
Eri3	2.31891	-0.434072	0.585006	0.865081	Intron (ENSMUST00000037127.14/140546, intron 7 of 8)	117645050	117645449	4	117637338	117674281	36944	1	140546	ENSMUST00000134379.1	7712	ENSMUSG00000033423	exoribonuclease 3
Arhgef9	2.47922	0.617117	0.585404	0.865263	Intron (ENSMUST00000113876.8/236915, intron 1 of 9)	95136479	95136878	20	95077473	95165825	88353	2	236915	ENSMUST00000198753.4	28947	ENSMUSG00000025656	CDC42 guanine nucleotide exchange factor (GEF) 9
Crtc1	2.34262	0.442094	0.585421	0.865263	Intron (ENSMUST00000076615.5/382056, intron 1 of 13)	70409177	70409576	8	70397755	70402798	5044	2	382056	ENSMUST00000125273.1	-6379	ENSMUSG00000003575	CREB regulated transcription coactivator 1
Arhgap33	1.37031	0.546	0.585455	0.865263	Promoter (<=1kb)	30534174	30534573	7	30522226	30534180	11955	2	233071	ENSMUST00000044338.4	0	ENSMUSG00000036882	Rho GTPase activating protein 33
Lmtk3	2.55596	0.390702	0.585467	0.865263	Promoter (<=1kb)	45785858	45786257	7	45786557	45792547	5991	1	381983	ENSMUST00000209351.1	-300	ENSMUSG00000062044	lemur tyrosine kinase 3
Gm14827	2.06342	0.673772	0.585646	0.865403	Distal Intergenic	94480253	94480652	20	94442732	94447727	4996	1	100503393	ENSMUST00000146644.1	37521	ENSMUSG00000084904	predicted gene 14827
Msx1	2.08782	0.506283	0.585849	0.865526	Distal Intergenic	37846014	37846413	5	37820485	37824583	4099	2	17701	ENSMUST00000063116.9	-21431	ENSMUSG00000048450	msh homeobox 1
Fendrr	1.4172	0.557329	0.585898	0.865526	Intron (ENSMUST00000127664.1/108148, intron 1 of 15)	120954444	120954843	8	121058803	121060413	1611	2	68790	ENSMUST00000181231.1	105570	ENSMUSG00000097336	Foxf1 adjacent non-coding developmental regulatory RNA
Ski	2.01523	-0.541694	0.586034	0.86554	Downstream (2-3kb)	155150867	155151266	4	155154075	155188296	34222	2	20481	ENSMUST00000129314.1	37030	ENSMUSG00000029050	ski sarcoma viral oncogene homolog (avian)
Mbnl3	2.32324	-0.41625	0.586234	0.86554	Distal Intergenic	51370866	51371265	20	51164417	51206532	42116	2	171170	ENSMUST00000156028.1	-164334	ENSMUSG00000036109	muscleblind like splicing factor 3
Abcb7	0	0.974155	0.5865	0.86554	Intron (ENSMUST00000033695.5/11306, intron 1 of 15)	104359164	104359563	20	104280657	104413846	133190	2	11306	ENSMUST00000033695.5	54283	ENSMUSG00000031333	ATP-binding cassette, sub-family B (MDR/TAP), member 7
Rnf128	0	0.974155	0.5865	0.86554	Intron (ENSMUST00000046763.12/102871, intron 13 of 13)	139547629	139548028	20	139563316	139673138	109823	1	66889	ENSMUST00000113027.7	-15288	ENSMUSG00000031438	ring finger protein 128
Pdha1	0	0.974155	0.5865	0.86554	Intron (ENSMUST00000033665.8/270672, intron 12 of 28)	160085775	160086174	20	160127291	160128965	1675	2	18597	ENSMUST00000156531.1	42791	ENSMUSG00000031299	pyruvate dehydrogenase E1 alpha 1
Fancb	0	0.974155	0.5865	0.86554	Distal Intergenic	165001194	165001593	20	164980712	164997272	16561	1	237211	ENSMUST00000057150.7	20482	ENSMUSG00000047757	Fanconi anemia, complementation group B
Arhgap6	0	0.974155	0.5865	0.86554	Intron (ENSMUST00000033721.12/11856, intron 1 of 12)	168940898	168941297	20	169036611	169251527	214917	1	11856	ENSMUST00000143048.1	-95314	ENSMUSG00000031355	Rho GTPase activating protein 6
Tac1	5.7441	-0.135222	0.586909	0.865872	Promoter (<=1kb)	7554961	7555360	6	7555074	7562976	7903	1	21333	ENSMUST00000090679.8	0	ENSMUSG00000061762	tachykinin 1
Arf1	2.92465	-0.352693	0.58716	0.865872	Promoter (<=1kb)	59228148	59228547	11	59211412	59228162	16751	2	11840	ENSMUST00000163300.7	0	ENSMUSG00000048076	ADP-ribosylation factor 1
Lonrf3	2.39823	0.402034	0.587195	0.865872	Promoter (<=1kb)	36328951	36329350	20	36329216	36341754	12539	1	74365	ENSMUST00000126147.1	0	ENSMUSG00000016239	LON peptidase N-terminal domain and ring finger 3
Esrrb	2.82439	0.324677	0.587393	0.865872	Intron (ENSMUST00000116402.9/26380, intron 1 of 6)	86403122	86403521	12	86421644	86515522	93879	1	26380	ENSMUST00000110203.7	-18123	ENSMUSG00000021255	estrogen related receptor, beta
Chst7	2.85877	0.39783	0.587409	0.865872	Promoter (<=1kb)	20060203	20060602	20	20059560	20097521	37962	1	60322	ENSMUST00000044138.7	643	ENSMUSG00000037347	carbohydrate (N-acetylglucosamino) sulfotransferase 7
Frmd4b	2.48714	-0.398892	0.587491	0.865872	Promoter (<=1kb)	97311697	97312096	6	97287082	97312380	25299	2	232288	ENSMUST00000143698.7	284	ENSMUSG00000030064	FERM domain containing 4B
Abcd3	0.161713	0.756865	0.587503	0.865872	Distal Intergenic	121881892	121882291	3	121758907	121815302	56396	2	19299	ENSMUST00000029770.7	-66590	ENSMUSG00000028127	ATP-binding cassette, sub-family D (ALD), member 3
Zfhx3	0.730596	-0.713828	0.587621	0.865872	Intron (ENSMUST00000220518.1/11906, intron 7 of 15)	108788893	108789292	8	108714644	108961630	246987	1	11906	ENSMUST00000043896.9	74249	ENSMUSG00000038872	zinc finger homeobox 3
Nr1h4	2.04031	0.535071	0.587684	0.865872	Exon (ENSMUST00000058126.14/20186, exon 3 of 9)	89483185	89483584	10	89454234	89506649	52416	2	20186	ENSMUST00000058126.14	23065	ENSMUSG00000047638	nuclear receptor subfamily 1, group H, member 4
Dbx2	2.04031	0.535071	0.587684	0.865872	Distal Intergenic	95699370	95699769	15	95623563	95655960	32398	2	223843	ENSMUST00000054244.6	-43410	ENSMUSG00000045608	developing brain homeobox 2
Efnb2	2.37057	0.468502	0.587718	0.865872	Distal Intergenic	8597558	8597957	8	8620597	8639363	18767	2	13642	ENSMUST00000152698.1	41406	ENSMUSG00000001300	ephrin B2
Adgrv1	2.8692	0.364085	0.58774	0.865872	Promoter (<=1kb)	81633091	81633490	13	81095068	81633154	538087	2	110789	ENSMUST00000095585.10	0	ENSMUSG00000069170	adhesion G protein-coupled receptor V1
Nhsl2	0.904076	0.777458	0.587957	0.865911	Exon (ENSMUST00000101339.7/100042480, exon 8 of 8)	102084579	102084978	20	102072942	102080300	7359	1	100042480	ENSMUST00000129185.1	11637	ENSMUSG00000079481	NHS-like 2
Olig1	7.73688	0.1287	0.588087	0.865911	Promoter (<=1kb)	91270434	91270833	16	91269772	91271933	2162	1	50914	ENSMUST00000056882.6	662	ENSMUSG00000046160	oligodendrocyte transcription factor 1
Sdccag8	2.60049	-0.376416	0.588191	0.865911	Exon (ENSMUST00000194617.1/ENSMUST00000194617.1, exon 1 of 1)	176835533	176835932	1	176814660	177020437	205778	1	76816	ENSMUST00000123409.7	20873	ENSMUSG00000026504	serologically defined colon cancer antigen 8
Irx3	1.91197	0.509599	0.588196	0.865911	Distal Intergenic	91782406	91782805	8	91798525	91801915	3391	2	16373	ENSMUST00000093312.5	19110	ENSMUSG00000031734	Iroquois related homeobox 3
Cic	4.78095	-0.150239	0.588215	0.865911	Promoter (<=1kb)	25267840	25268239	7	25267704	25294159	26456	1	71722	ENSMUST00000169266.7	136	ENSMUSG00000005442	capicua transcriptional repressor
Ncmap	5.4694	-0.148024	0.588275	0.865911	Promoter (<=1kb)	135397800	135398199	4	135369576	135398190	28615	2	230822	ENSMUST00000105859.7	0	ENSMUSG00000043924	noncompact myelin associated protein
Rab1a	3.45171	-0.242659	0.588361	0.865913	Promoter (<=1kb)	20201022	20201421	11	20201432	20226856	25425	1	19324	ENSMUST00000020358.11	-11	ENSMUSG00000020149	RAB1A, member RAS oncogene family
Ftl1	3.09374	0.317013	0.588647	0.866211	Promoter (<=1kb)	45459785	45460184	7	45457944	45459884	1941	2	14325	ENSMUST00000094434.12	0	ENSMUSG00000050708	ferritin light polypeptide 1
Eln	1.71913	0.535102	0.588907	0.866468	Promoter (1-2kb)	134745699	134746098	5	134702838	134747246	44409	2	13717	ENSMUST00000201856.1	1148	ENSMUSG00000029675	elastin
Jund	3.33295	-0.346379	0.589105	0.866524	Promoter (<=1kb)	70698562	70698961	8	70698949	70700616	1668	1	16478	ENSMUST00000095267.5	0	ENSMUSG00000071076	jun D proto-oncogene
Cdc20b	7.01428	0.0956653	0.589233	0.866524	Promoter (<=1kb)	113034204	113034603	13	113035111	113038324	3214	1	238896	ENSMUST00000180543.7	-508	ENSMUSG00000078926	cell division cycle 20B
Plch2	2.64536	0.357314	0.589245	0.866524	Exon (ENSMUST00000105631.8/269615, exon 22 of 22)	154983759	154984158	4	154983367	154989791	6425	2	269615	ENSMUST00000124517.8	5633	ENSMUSG00000029055	phospholipase C, eta 2
Slx4ip	1.57837	0.576724	0.589487	0.866524	Intron (ENSMUST00000028737.12/74243, intron 2 of 5)	136979374	136979773	2	136905543	137069778	164236	1	74243	ENSMUST00000180277.2	73831	ENSMUSG00000027281	SLX4 interacting protein
Mymx	5.95918	-0.12614	0.589521	0.866524	Promoter (<=1kb)	45601426	45601825	17	45601254	45601966	713	2	653016	ENSMUST00000169137.2	141	ENSMUSG00000079471	myomixer, myoblast fusion factor
Cgas	7.4226	-0.0951292	0.589562	0.866524	Promoter (<=1kb)	78442570	78442969	9	78431789	78442885	11097	2	214763	ENSMUST00000127190.1	0	ENSMUSG00000032344	cyclic GMP-AMP synthase
Ssr4	1.52377	0.618655	0.589566	0.866524	Promoter (<=1kb)	73787250	73787649	20	73787265	73790163	2899	1	20832	ENSMUST00000142829.1	0	ENSMUSG00000002014	signal sequence receptor, delta
Mpp2	0.804965	0.660526	0.589622	0.866524	Promoter (<=1kb)	102088671	102089070	11	102057015	102088515	31501	2	50997	ENSMUST00000017458.10	-156	ENSMUSG00000017314	membrane protein, palmitoylated 2 (MAGUK p55 subfamily member 2)
Gm2516	2.88431	-0.438953	0.589766	0.866611	Exon (ENSMUST00000210222.1/ENSMUST00000210222.1, exon 1 of 7)	50916545	50916944	8	50368112	50416088	47977	1	100039954	ENSMUST00000210011.1	548433	ENSMUSG00000110281	predicted gene 2516
Rnf138rt1	1.59473	0.702086	0.590054	0.866909	Distal Intergenic	163708745	163709144	20	163760139	163761329	1191	2	74264	ENSMUST00000059320.3	52185	ENSMUSG00000083695	ring finger protein 138, retrogene 1
Ltbp4	7.57231	0.118022	0.590156	0.866935	Promoter (2-3kb)	27330809	27331208	7	27311715	27333604	21890	2	108075	ENSMUST00000118961.2	2396	ENSMUSG00000040488	latent transforming growth factor beta binding protein 4
Bahd1	8.20099	-0.108313	0.590277	0.866989	Promoter (3-4kb)	118896758	118897157	2	118900377	118916479	16103	1	228536	ENSMUST00000151162.1	-3220	ENSMUSG00000040007	bromo adjacent homology domain containing 1
Degs2	6.25034	-0.115674	0.590516	0.867077	Promoter (<=1kb)	108702066	108702465	12	108688239	108702297	14059	2	70059	ENSMUST00000167978.8	0	ENSMUSG00000021263	delta(4)-desaturase, sphingolipid 2
Cdr2l	2.23527	0.415457	0.590708	0.867077	Promoter (1-2kb)	115383164	115383563	11	115381916	115396132	14217	1	237988	ENSMUST00000053288.5	1248	ENSMUSG00000050910	cerebellar degeneration-related protein 2-like
Tmem163	2.19172	0.469447	0.590775	0.867077	Intron (ENSMUST00000027585.13/72160, intron 4 of 8)	127529046	127529445	1	127491545	127537430	45886	2	72160	ENSMUST00000162406.1	7985	ENSMUSG00000026347	transmembrane protein 163
Sypl2	4.85759	0.164262	0.5908	0.867077	Promoter (<=1kb)	108226031	108226430	3	108217301	108226643	9343	2	17306	ENSMUST00000156371.2	213	ENSMUSG00000027887	synaptophysin-like 2
Rbfox3	6.56271	0.105739	0.590863	0.867077	Promoter (<=1kb)	118906694	118907093	11	118811280	118908005	96726	2	52897	ENSMUST00000134774.1	912	ENSMUSG00000025576	RNA binding protein, fox-1 homolog (C. elegans) 3
Lhcgr	3.17223	0.2785	0.591007	0.867077	Intron (ENSMUST00000234881.1/16867, intron 4 of 6)	88763080	88763479	17	88716481	88774056	57576	2	16867	ENSMUST00000234881.1	10577	ENSMUSG00000024107	luteinizing hormone/choriogonadotropin receptor
Acot5	5.52127	0.142887	0.591024	0.867077	Promoter (<=1kb)	84069411	84069810	12	84069325	84076020	6696	1	217698	ENSMUST00000072505.4	86	ENSMUSG00000042540	acyl-CoA thioesterase 5
Shc3	4.08525	0.199663	0.591068	0.867077	Promoter (<=1kb)	51567292	51567691	13	51431041	51567084	136044	2	20418	ENSMUST00000021898.5	-208	ENSMUSG00000021448	src homology 2 domain-containing transforming protein C3
Col13a1	4.01897	-0.204213	0.5911	0.867077	Intron (ENSMUST00000105452.8/12817, intron 2 of 39)	61936904	61937303	10	61848732	61978121	129390	2	12817	ENSMUST00000051826.13	40818	ENSMUSG00000058806	collagen, type XIII, alpha 1
Ciita	1.84132	0.490711	0.591358	0.867331	Promoter (<=1kb)	10489933	10490332	16	10489783	10492234	2452	1	12265	ENSMUST00000230392.1	150	ENSMUSG00000022504	class II transactivator
C1qtnf1	2.18794	0.417237	0.591497	0.86741	Promoter (<=1kb)	118428462	118428861	11	118428499	118449963	21465	1	56745	ENSMUST00000017590.8	0	ENSMUSG00000017446	C1q and tumor necrosis factor related protein 1
Gpr153	1.86683	-0.502288	0.591693	0.86745	Intron (ENSMUST00000075363.9/70025, intron 6 of 8)	152241045	152241444	4	152274232	152285337	11106	1	100129	ENSMUST00000105650.7	-32788	ENSMUSG00000042804	G protein-coupled receptor 153
Pdx1	1.86683	-0.502288	0.591693	0.86745	Intron (ENSMUST00000174285.7/70147, intron 1 of 5)	147254721	147255120	5	147269959	147275848	5890	1	18609	ENSMUST00000085591.6	-14839	ENSMUSG00000029644	pancreatic and duodenal homeobox 1
Tcp11	2.73247	0.343209	0.591968	0.867598	Promoter (<=1kb)	28080491	28080890	17	28066745	28080587	13843	2	21463	ENSMUST00000042692.12	0	ENSMUSG00000062859	t-complex protein 11
Dbn1	1.37505	0.558179	0.592078	0.867598	Promoter (<=1kb)	55486741	55487140	13	55481667	55486660	4994	2	56320	ENSMUST00000124480.7	-81	ENSMUSG00000034675	drebrin 1
Mga	2.52307	0.40358	0.592184	0.867598	Distal Intergenic	119872334	119872733	2	119897228	119967749	70522	1	29808	ENSMUST00000046717.12	-24495	ENSMUSG00000033943	MAX gene associated
Apcdd1	0	-0.934447	0.592188	0.867598	Distal Intergenic	62902702	62903101	18	62922231	62961179	38949	1	494504	ENSMUST00000236135.1	-19130	ENSMUSG00000071847	adenomatosis polyposis coli down-regulated 1
Mgmt	0.819682	-0.725246	0.592218	0.867598	Intron (ENSMUST00000081510.3/17314, intron 2 of 4)	137005794	137006193	7	136894614	137130266	235653	1	17314	ENSMUST00000081510.3	111180	ENSMUSG00000054612	O-6-methylguanine-DNA methyltransferase
Slc27a1	2.30684	-0.406807	0.592444	0.867804	Promoter (<=1kb)	71580308	71580707	8	71580516	71587302	6787	1	26457	ENSMUST00000211811.1	0	ENSMUSG00000031808	solute carrier family 27 (fatty acid transporter), member 1
Psmd3	2.88214	0.330595	0.592621	0.867939	Promoter (<=1kb)	98682104	98682503	11	98682554	98695979	13426	1	22123	ENSMUST00000017365.14	-51	ENSMUSG00000017221	proteasome (prosome, macropain) 26S subunit, non-ATPase, 3
Adam11	3.92146	0.186154	0.592972	0.86833	Promoter (<=1kb)	102761890	102762289	11	102762089	102771474	9386	1	11488	ENSMUST00000124879.7	0	ENSMUSG00000020926	a disintegrin and metallopeptidase domain 11
Got1	0.908365	0.735411	0.593164	0.868485	Exon (ENSMUST00000236158.1/ENSMUST00000236158.1, exon 2 of 2)	43544716	43545115	19	43499752	43524605	24854	2	14718	ENSMUST00000026196.13	-20111	ENSMUSG00000025190	glutamic-oxaloacetic transaminase 1, soluble
Igsf21	1.43663	0.522456	0.593288	0.868543	Intron (ENSMUST00000039331.8/230868, intron 1 of 9)	140224486	140224885	4	140026846	140246784	219939	2	230868	ENSMUST00000039331.8	21899	ENSMUSG00000040972	immunoglobulin superfamily, member 21
Tns1	4.42725	0.184586	0.59362	0.868905	Promoter (<=1kb)	74036757	74037156	1	73993163	74037133	43971	2	21961	ENSMUST00000187281.6	0	ENSMUSG00000055322	tensin 1
Sema7a	3.63775	-0.236202	0.593834	0.869039	Promoter (<=1kb)	57941013	57941412	9	57940113	57962865	22753	1	20361	ENSMUST00000043059.8	900	ENSMUSG00000038264	sema domain, immunoglobulin domain (Ig), and GPI membrane anchor, (semaphorin) 7A
Nudt14	1.55398	-0.571105	0.593893	0.869039	Promoter (<=1kb)	112939265	112939664	12	112934729	112939004	4276	2	66174	ENSMUST00000222932.1	-261	ENSMUSG00000002804	nudix (nucleoside diphosphate linked moiety X)-type motif 14
Tfap2c	2.93643	0.298912	0.593967	0.869039	Distal Intergenic	172623613	172624012	2	172552116	172553518	1403	1	21420	ENSMUST00000142633.1	71497	ENSMUSG00000028640	transcription factor AP-2, gamma
Tmem88	0.0273097	-1.01151	0.594219	0.869193	Promoter (<=1kb)	69399114	69399513	11	69396519	69398234	1716	2	67020	ENSMUST00000050140.5	-880	ENSMUSG00000045377	transmembrane protein 88
Camta1	3.93509	0.226423	0.594242	0.869193	Promoter (<=1kb)	151861749	151862148	4	151059525	151861876	802352	2	100072	ENSMUST00000097774.8	0	ENSMUSG00000014592	calmodulin binding transcription activator 1
Uprt	1.80749	0.665788	0.59492	0.869772	Intron (ENSMUST00000087867.5/331487, intron 2 of 6)	104496299	104496698	20	104482818	104507490	24673	1	331487	ENSMUST00000087867.5	13481	ENSMUSG00000073016	uracil phosphoribosyltransferase
D230030E09Rik	4.87731	0.163532	0.595134	0.869772	Distal Intergenic	118457810	118458209	12	118518297	118530193	11897	2	100384890	ENSMUST00000222459.1	71984	ENSMUSG00000113875	Riken cDNA D230030E09 gene
Bcor	1.48775	0.6222	0.595224	0.869772	Distal Intergenic	12174088	12174487	20	12036743	12160355	123613	2	71458	ENSMUST00000043441.12	-13733	ENSMUSG00000040363	BCL6 interacting corepressor
Zfp316	7.48285	0.102795	0.595228	0.869772	Exon (ENSMUST00000161448.7/54201, exon 7 of 7)	143254541	143254940	5	143253209	143264656	11448	2	54201	ENSMUST00000051665.8	9716	ENSMUSG00000046658	zinc finger protein 316
Tas1r2	2.25783	0.453329	0.595307	0.869772	Distal Intergenic	139672796	139673195	4	139653549	139669855	16307	1	83770	ENSMUST00000166773.1	19247	ENSMUSG00000028738	taste receptor, type 1, member 2
Tacc1	3.15438	0.278119	0.595321	0.869772	Promoter (<=1kb)	25240532	25240931	8	25169294	25240901	71608	2	320165	ENSMUST00000210933.1	0	ENSMUSG00000065954	transforming, acidic coiled-coil containing protein 1
Timm13	3.46022	0.246584	0.595387	0.869772	Promoter (<=1kb)	80900757	80901156	10	80899450	80900969	1520	2	30055	ENSMUST00000020440.6	0	ENSMUSG00000020219	translocase of inner mitochondrial membrane 13
Pacsin1	3.44054	0.290049	0.595387	0.869772	Promoter (<=1kb)	27685421	27685820	17	27685239	27704962	19724	1	23969	ENSMUST00000231236.1	182	ENSMUSG00000040276	protein kinase C and casein kinase substrate in neurons 1
Plch2	1.69895	-0.594884	0.595402	0.869772	Promoter (2-3kb)	155016821	155017220	4	155009077	155019428	10352	2	269615	ENSMUST00000126098.1	2208	ENSMUSG00000029055	phospholipase C, eta 2
Cdk5rap3	2.46607	-0.401159	0.595598	0.869934	Distal Intergenic	96886070	96886469	11	96907816	96908758	943	2	80280	ENSMUST00000154289.1	22289	ENSMUSG00000018669	CDK5 regulatory subunit associated protein 3
P3h2	2.19995	-0.479654	0.595851	0.87007	Promoter (<=1kb)	26105145	26105544	16	25959288	26105784	146497	2	210530	ENSMUST00000039990.5	240	ENSMUSG00000038168	prolyl 3-hydroxylase 2
Hcrtr2	2.75209	-0.356328	0.595916	0.87007	Promoter (<=1kb)	76323422	76323821	9	76225880	76323611	97732	2	387285	ENSMUST00000063140.14	0	ENSMUSG00000032360	hypocretin (orexin) receptor 2
Myrf	3.72964	0.253554	0.595947	0.87007	Promoter (<=1kb)	10240139	10240538	19	10210385	10240604	30220	2	225908	ENSMUST00000189897.1	66	ENSMUSG00000036098	myelin regulatory factor
C2cd4d	4.09029	0.17521	0.596369	0.87023	Promoter (<=1kb)	94363385	94363784	3	94362438	94364566	2129	1	271944	ENSMUST00000169433.2	947	ENSMUSG00000091648	C2 calcium-dependent domain containing 4D
Smad6	8.77587	0.152901	0.596497	0.87023	Promoter (2-3kb)	64019027	64019426	9	63954009	64016987	62979	2	17130	ENSMUST00000144323.2	-2040	ENSMUSG00000036867	SMAD family member 6
Tns1	4.10676	-0.232701	0.596518	0.87023	Promoter (<=1kb)	74124191	74124590	1	73910231	74124447	214217	2	21961	ENSMUST00000169786.7	0	ENSMUSG00000055322	tensin 1
Epha6	3.18133	-0.376191	0.59659	0.87023	Promoter (<=1kb)	60605648	60606047	16	60424262	60605531	181270	2	13840	ENSMUST00000159383.7	-117	ENSMUSG00000055540	Eph receptor A6
Spns2	3.80836	-0.222323	0.596665	0.87023	Promoter (<=1kb)	72488897	72489296	11	72451638	72489904	38267	2	216892	ENSMUST00000045303.9	608	ENSMUSG00000040447	spinster homolog 2
Msantd2	3.16216	0.298119	0.596772	0.87023	Promoter (<=1kb)	37489031	37489430	9	37489319	37524625	35307	1	235184	ENSMUST00000211060.1	0	ENSMUSG00000042138	Myb/SANT-like DNA-binding domain containing 2
Tm9sf4	1.70538	-0.568434	0.596773	0.87023	Intron (ENSMUST00000189688.1/15162, intron 10 of 12)	153143111	153143510	2	153161303	153204862	43560	1	99237	ENSMUST00000137446.7	-17793	ENSMUSG00000068040	transmembrane 9 superfamily protein member 4
Psmb3	2.65043	0.333381	0.596795	0.87023	Promoter (<=1kb)	97703190	97703589	11	97703399	97713500	10102	1	26446	ENSMUST00000103147.4	0	ENSMUSG00000069744	proteasome (prosome, macropain) subunit, beta type 3
Sim2	2.80552	0.375954	0.597072	0.87023	Intron (ENSMUST00000228910.1/110948, intron 2 of 6)	94148373	94148772	16	94125181	94125715	535	1	20465	ENSMUST00000231295.1	23192	ENSMUSG00000062713	single-minded family bHLH transcription factor 2
Npas1	7.4464	0.0889982	0.597106	0.87023	Promoter (<=1kb)	16475961	16476360	7	16455721	16475688	19968	2	18142	ENSMUST00000210748.1	-273	ENSMUSG00000001988	neuronal PAS domain protein 1
Jhy	2.59105	-0.420514	0.597123	0.87023	Intron (ENSMUST00000034521.7/70989, intron 2 of 8)	40950493	40950892	9	40960886	40962333	1448	2	70989	ENSMUST00000160120.1	11441	ENSMUSG00000032023	junctional cadherin complex regulator
Slc25a21	0.0623961	-0.869961	0.597276	0.87023	Promoter (4-5kb)	56984753	56985152	12	56773512	56980393	206882	2	217593	ENSMUST00000160892.1	-4360	ENSMUSG00000035472	solute carrier family 25 (mitochondrial oxodicarboxylate carrier), member 21
Gm5166	2.09621	0.749062	0.59729	0.87023	Distal Intergenic	102760707	102761106	20	102794298	102796833	2536	1	382233	ENSMUST00000121332.1	-33192	NA	DMRT-like family pseudogene
Gm14207	9.14908	0.153464	0.597432	0.87023	Promoter (<=1kb)	119324950	119325349	2	119321187	119325543	4357	2	100043609	ENSMUST00000147929.7	194	ENSMUSG00000074912	predicted gene 14207
Foxo3	3.30264	-0.265442	0.597461	0.87023	Intron (ENSMUST00000105502.7/56484, intron 2 of 3)	42240091	42240490	10	42197554	42258366	60813	2	56484	ENSMUST00000177542.1	17876	ENSMUSG00000048756	forkhead box O3
D030025E07Rik	2.79992	0.341211	0.597471	0.87023	Distal Intergenic	128349079	128349478	3	128124582	128231606	107025	2	402774	ENSMUST00000196895.4	-117473	ENSMUSG00000105816	RIKEN cDNA D030025E07 gene
Adamtsl5	9.23955	0.158551	0.597502	0.87023	Promoter (2-3kb)	80342237	80342636	10	80343006	80345238	2233	2	66548	ENSMUST00000138705.2	2602	ENSMUSG00000043822	ADAMTS-like 5
Cavin1	8.60354	-0.12519	0.597671	0.870266	Promoter (<=1kb)	100970050	100970449	11	100964407	100970551	6145	2	19285	ENSMUST00000132934.1	102	ENSMUSG00000004044	caveolae associated 1
Dixdc1	2.49457	0.377641	0.597696	0.870266	Promoter (<=1kb)	50699050	50699449	9	50662756	50699362	36607	2	330938	ENSMUST00000141919.7	0	ENSMUSG00000032064	DIX domain containing 1
Lrmda	0.624318	0.679827	0.597878	0.870385	Intron (ENSMUST00000075639.10/76633, intron 5 of 6)	22656907	22657306	14	22596513	22599268	2756	1	76633	ENSMUST00000226003.1	60394	ENSMUSG00000063458	leucine rich melanocyte differentiation associated
Kcnip1	2.20696	0.42128	0.597948	0.870385	Promoter (<=1kb)	33842988	33843387	11	33629339	33843461	214123	2	70357	ENSMUST00000101368.8	74	ENSMUSG00000053519	Kv channel-interacting protein 1
Pld2	4.00969	-0.204163	0.59835	0.870431	Promoter (<=1kb)	70540023	70540422	11	70540064	70541183	1120	1	18806	ENSMUST00000157075.7	0	ENSMUSG00000020828	phospholipase D2
Plekhg5	3.17248	0.277839	0.598443	0.870431	Promoter (<=1kb)	152096420	152096819	4	152096719	152115390	18672	1	269608	ENSMUST00000105661.9	0	ENSMUSG00000039713	pleckstrin homology domain containing, family G (with RhoGef domain) member 5
Aldoart2	3.0714	-0.292141	0.598469	0.870431	Distal Intergenic	55538545	55538944	12	55565239	55566896	1658	1	79459	ENSMUST00000080123.1	-26295	ENSMUSG00000063129	aldolase 1 A, retrogene 2
Acadm	3.3562	0.314804	0.598511	0.870431	Promoter (<=1kb)	153944409	153944808	3	153922357	153944632	22276	2	11364	ENSMUST00000072697.12	0	ENSMUSG00000062908	acyl-Coenzyme A dehydrogenase, medium chain
Scarf2	9.49613	0.150682	0.598515	0.870431	Promoter (<=1kb)	17803319	17803718	16	17803402	17808292	4891	1	224024	ENSMUST00000231383.1	0	ENSMUSG00000012017	scavenger receptor class F, member 2
Arhgap22	5.33302	-0.162255	0.598528	0.870431	Promoter (<=1kb)	33350831	33351230	14	33351312	33363280	11969	1	239027	ENSMUST00000140711.2	-82	ENSMUSG00000063506	Rho GTPase activating protein 22
Gm14204	1.09193	0.582618	0.598575	0.870431	Exon (ENSMUST00000145773.1/100045469, exon 3 of 3)	158596382	158596781	2	158603188	158610590	7403	2	100045469	ENSMUST00000155319.1	13809	ENSMUSG00000086496	predicted gene 14204
Hid1	2.147	0.446062	0.598746	0.870555	Promoter (<=1kb)	115350764	115351163	11	115349009	115351003	1995	2	217310	ENSMUST00000146256.1	0	ENSMUSG00000034586	HID1 domain containing
Gpr158	5.27406	-0.162409	0.599015	0.870823	Promoter (<=1kb)	21368440	21368839	2	21367567	21811688	444122	1	241263	ENSMUST00000155760.1	873	ENSMUSG00000045967	G protein-coupled receptor 158
Pdxk	3.78226	-0.239237	0.599133	0.870871	Distal Intergenic	78482086	78482485	10	78436744	78464975	28232	2	216134	ENSMUST00000041616.14	-17111	ENSMUSG00000032788	pyridoxal (pyridoxine, vitamin B6) kinase
Sema3a	0.807668	0.645343	0.599639	0.871437	Intron (ENSMUST00000195907.4/20346, intron 3 of 8)	13316450	13316849	5	13396784	13600988	204205	1	20346	ENSMUST00000095012.9	-79935	ENSMUSG00000028883	sema domain, immunoglobulin domain (Ig), short basic domain, secreted, (semaphorin) 3A
Mzt1	2.42182	0.566531	0.599693	0.871437	Distal Intergenic	98857805	98858204	14	99036269	99045952	9684	2	76789	ENSMUST00000227197.1	187748	ENSMUSG00000033186	mitotic spindle organizing protein 1
Phb	2.2926	-0.466203	0.599839	0.871525	Intron (ENSMUST00000156822.1/ENSMUST00000156822.1, intron 2 of 2)	95628684	95629083	11	95666957	95680773	13817	1	18673	ENSMUST00000125172.7	-37874	ENSMUSG00000038845	prohibitin
Gria3	1.08056	0.667057	0.599934	0.87154	Promoter (<=1kb)	41403070	41403469	20	41402740	41478661	75922	1	53623	ENSMUST00000124169.1	330	ENSMUSG00000001986	glutamate receptor, ionotropic, AMPA3 (alpha 3)
Dok5	3.34914	-0.24939	0.600029	0.871554	Promoter (<=1kb)	170732247	170732646	2	170731807	170879769	147963	1	76829	ENSMUST00000029075.4	440	ENSMUSG00000027560	docking protein 5
Scrt2	3.69373	-0.223218	0.600118	0.87156	Promoter (<=1kb)	152080928	152081327	2	152081529	152095802	14274	1	545474	ENSMUST00000064061.3	-202	ENSMUSG00000060257	scratch family zinc finger 2
Foxd3	2.73854	0.389249	0.600299	0.871587	Distal Intergenic	99457514	99457913	4	99656299	99658622	2324	1	15221	ENSMUST00000087285.4	-198386	ENSMUSG00000067261	forkhead box D3
Acot11	1.41252	0.545455	0.600493	0.871587	Distal Intergenic	106814631	106815030	4	106747235	106804998	57764	2	329910	ENSMUST00000065253.12	-9633	ENSMUSG00000034853	acyl-CoA thioesterase 11
Cryl1	3.37733	-0.269799	0.600561	0.871587	Promoter (<=1kb)	57398305	57398704	14	57274993	57398529	123537	2	68631	ENSMUST00000022517.8	0	ENSMUSG00000021947	crystallin, lambda 1
Isl1	2.43555	0.469074	0.600607	0.871587	Distal Intergenic	116290500	116290899	13	116299395	116303351	3957	2	16392	ENSMUST00000176444.1	12452	ENSMUSG00000042258	ISL1 transcription factor, LIM/homeodomain
4930519F24Rik	4.42618	-0.217491	0.600628	0.871587	Distal Intergenic	100095369	100095768	9	100023648	100034650	11003	1	108970	ENSMUST00000215896.1	71721	ENSMUSG00000101584	RIKEN cDNA 4930519F24 gene
Mars1	2.26838	-0.475747	0.600691	0.871587	Promoter (<=1kb)	127311727	127312126	10	127296221	127311786	15566	2	216443	ENSMUST00000037290.11	0	ENSMUSG00000040354	methionine-tRNA synthetase 1
Cxcr4	2.22996	0.449814	0.600733	0.871587	Promoter (<=1kb)	128592628	128593027	1	128589099	128592293	3195	2	12767	ENSMUST00000142893.1	-335	ENSMUSG00000045382	chemokine (C-X-C motif) receptor 4
Srxn1	5.85017	-0.127929	0.601024	0.871747	Exon (ENSMUST00000064061.3/545474, exon 2 of 2)	152093525	152093924	2	152105516	152109211	3696	1	76650	ENSMUST00000137751.1	-11592	ENSMUSG00000032802	sulfiredoxin 1 homolog (S. cerevisiae)
Siah1b	1.271	0.683841	0.601079	0.871747	Distal Intergenic	164059005	164059404	20	164070705	164076121	5417	2	20438	ENSMUST00000037928.8	16717	ENSMUSG00000040749	siah E3 ubiquitin protein ligase 1B
Ubiad1	4.51462	0.162331	0.601111	0.871747	Distal Intergenic	148403853	148404252	4	148436489	148444761	8273	2	71707	ENSMUST00000156686.1	40509	ENSMUSG00000047719	UbiA prenyltransferase domain containing 1
Mllt10	2.55693	0.360303	0.60128	0.871747	Promoter (<=1kb)	18064504	18064903	2	18064636	18212388	147753	1	17354	ENSMUST00000114671.7	0	ENSMUSG00000026743	myeloid/lymphoid or mixed-lineage leukemia; translocated to, 10
Nr5a2	2.05656	0.49178	0.601336	0.871747	Distal Intergenic	137222911	137223310	1	136842571	136960448	117878	2	26424	ENSMUST00000027649.13	-262463	ENSMUSG00000026398	nuclear receptor subfamily 5, group A, member 2
Rassf7	2.4572	0.456819	0.6014	0.871747	Promoter (<=1kb)	141215536	141215935	7	141215860	141218658	2799	1	66985	ENSMUST00000046890.11	0	ENSMUSG00000038618	Ras association (RalGDS/AF-6) domain family (N-terminal) member 7
Nfic	4.86842	0.17249	0.60144	0.871747	Promoter (<=1kb)	81407271	81407670	10	81400769	81407641	6873	2	18029	ENSMUST00000140916.7	0	ENSMUSG00000055053	nuclear factor I/C
Cmpk1	3.08069	-0.303836	0.601563	0.871802	Promoter (<=1kb)	114986769	114987168	4	114963111	114987149	24039	2	66588	ENSMUST00000133066.1	0	ENSMUSG00000028719	cytidine monophosphate (UMP-CMP) kinase 1
Lmna	4.90995	-0.153135	0.601765	0.871928	Promoter (<=1kb)	88502834	88503233	3	88483205	88503307	20103	2	16905	ENSMUST00000120377.7	74	ENSMUSG00000028063	lamin A
Arhgap8	2.37274	-0.564558	0.601839	0.871928	Promoter (3-4kb)	84756658	84757057	15	84752780	84757186	4407	1	73167	ENSMUST00000100464.3	3878	ENSMUSG00000078954	Rho GTPase activating protein 8
Ctif	3.13729	-0.289955	0.601905	0.871928	Promoter (1-2kb)	75695623	75696022	18	75431224	75697554	266331	2	269037	ENSMUST00000165559.2	1532	ENSMUSG00000052928	CBP80/20-dependent translation initiation factor
Stac	3.32924	0.238328	0.602419	0.872437	Promoter (<=1kb)	111690076	111690475	9	111561437	111690225	128789	2	20840	ENSMUST00000161995.1	0	ENSMUSG00000032502	src homology three (SH3) and cysteine rich domain
Ppp3cc	6.08323	-0.137933	0.602573	0.872437	Promoter (1-2kb)	70287625	70288024	14	70217865	70289277	71413	2	19057	ENSMUST00000228911.1	1253	ENSMUSG00000022092	protein phosphatase 3, catalytic subunit, gamma isoform
Egln3	3.80511	0.319996	0.602586	0.872437	Distal Intergenic	54163044	54163443	12	54178981	54203860	24880	2	112407	ENSMUST00000039516.3	40417	ENSMUSG00000035105	egl-9 family hypoxia-inducible factor 3
Stum	0.686622	0.685397	0.602806	0.872437	Promoter (3-4kb)	180487035	180487434	1	180438329	180483504	45176	2	381310	ENSMUST00000179826.1	-3531	ENSMUSG00000053963	mechanosensory transduction mediator
Usp36	2.48151	0.439206	0.602843	0.872437	Promoter (<=1kb)	118290192	118290591	11	118259651	118290231	30581	2	72344	ENSMUST00000106296.8	0	ENSMUSG00000033909	ubiquitin specific peptidase 36
Cabp7	1.88275	0.454567	0.602858	0.872437	Distal Intergenic	4760911	4761310	11	4736892	4746778	9887	2	192650	ENSMUST00000009219.2	-14133	ENSMUSG00000009075	calcium binding protein 7
Adap2	6.42384	-0.13469	0.602929	0.872437	Promoter (<=1kb)	80154263	80154662	11	80154116	80165776	11661	1	216991	ENSMUST00000134118.1	147	ENSMUSG00000020709	ArfGAP with dual PH domains 2
Bcor	1.97169	0.531194	0.602939	0.872437	Distal Intergenic	11821112	11821511	20	12036740	12080553	43814	2	71458	ENSMUST00000065143.13	259042	ENSMUSG00000040363	BCL6 interacting corepressor
Prelid3a	1.88397	0.437188	0.603091	0.872499	Promoter (<=1kb)	67464297	67464696	18	67464866	67479835	14970	1	225655	ENSMUST00000025411.8	-170	ENSMUSG00000024530	PRELI domain containing 3A
Junb	6.79523	-0.110237	0.603152	0.872499	Promoter (<=1kb)	84978207	84978606	8	84976910	84978718	1809	2	16477	ENSMUST00000064922.6	112	ENSMUSG00000052837	jun B proto-oncogene
Cldn7	7.95862	-0.107603	0.603238	0.8725	Promoter (<=1kb)	69966005	69966404	11	69966918	69967652	735	1	53624	ENSMUST00000151515.1	-514	ENSMUSG00000018569	claudin 7
Gm6249	2.06979	-0.42962	0.60359	0.872885	Distal Intergenic	136781638	136782037	7	136667955	136710604	42650	2	621677	ENSMUST00000211142.1	-71034	ENSMUSG00000110101	predicted gene 6249
Hoatz	3.66851	0.228161	0.603713	0.87294	Promoter (<=1kb)	51101917	51102316	9	51081115	51102078	20964	2	235345	ENSMUST00000170947.2	0	ENSMUSG00000032057	HOATZ cilia and flagella associated protein
Ms4a8a	2.94168	0.307584	0.603865	0.872995	Exon (ENSMUST00000186376.1/ENSMUST00000186376.1, exon 1 of 1)	11091983	11092382	19	11075571	11081102	5532	2	64381	ENSMUST00000187859.1	-10881	ENSMUSG00000024730	membrane-spanning 4-domains, subfamily A, member 8A
Fhod3	2.44065	-0.38087	0.603922	0.872995	Promoter (<=1kb)	24709735	24710134	18	24709445	25133501	424057	1	225288	ENSMUST00000234834.1	290	ENSMUSG00000034295	formin homology 2 domain containing 3
Grid2ip	3.99786	-0.177017	0.604011	0.873	Exon (ENSMUST00000110733.8/170935, exon 16 of 22)	143387297	143387696	5	143375461	143380442	4982	1	170935	ENSMUST00000138948.1	11836	ENSMUSG00000010825	glutamate receptor, ionotropic, delta 2 (Grid2) interacting protein 1
Pkdcc	2.63949	-0.348246	0.604329	0.873316	Distal Intergenic	83273382	83273781	17	83221035	83224575	3541	1	106522	ENSMUST00000168118.1	52347	ENSMUSG00000024247	protein kinase domain containing, cytoplasmic
Egr3	0.820186	-0.697721	0.604558	0.873316	Intron (ENSMUST00000022678.4/73523, intron 4 of 6)	70018751	70019150	14	70077203	70079955	2753	1	13655	ENSMUST00000035908.2	-58053	ENSMUSG00000033730	early growth response 3
Pdzrn4	6.12662	-0.141454	0.604664	0.873316	Promoter (<=1kb)	92397013	92397412	15	92396881	92771036	374156	1	239618	ENSMUST00000169942.9	132	ENSMUSG00000036218	PDZ domain containing RING finger 4
Dkk3	2.96716	-0.32538	0.604738	0.873316	Promoter (<=1kb)	112158305	112158704	7	112116017	112159057	43041	2	50781	ENSMUST00000033036.6	353	ENSMUSG00000030772	dickkopf WNT signaling pathway inhibitor 3
Csnk1g2	4.64435	0.166495	0.604885	0.873316	Promoter (<=1kb)	80622286	80622685	10	80622838	80640741	17904	1	103236	ENSMUST00000079773.13	-153	ENSMUSG00000003345	casein kinase 1, gamma 2
Mir9-2	2.06879	0.408853	0.605062	0.873316	Promoter (<=1kb)	83738268	83738667	13	83738814	83738885	72	1	723967	ENSMUST00000083490.2	-147	ENSMUSG00000065424	microRNA 9-2
Cd109	2.56286	0.36999	0.605098	0.873316	Promoter (<=1kb)	78615736	78616135	9	78615763	78618089	2327	1	235505	ENSMUST00000163608.1	0	ENSMUSG00000046186	CD109 antigen
Cldn14	3.07424	0.295715	0.605107	0.873316	Distal Intergenic	94041056	94041455	16	93919032	94008837	89806	2	56173	ENSMUST00000050962.4	-32219	ENSMUSG00000047109	claudin 14
Sugp1	3.36449	0.248576	0.605173	0.873316	Promoter (<=1kb)	70042703	70043102	8	70042813	70072347	29535	1	70616	ENSMUST00000011450.7	0	ENSMUSG00000011306	SURP and G patch domain containing 1
Lmx1a	2.34932	-0.417263	0.605223	0.873316	Intron (ENSMUST00000111377.7/110648, intron 3 of 8)	167761956	167762355	1	167689557	167848741	159185	1	110648	ENSMUST00000028003.8	72399	ENSMUSG00000026686	LIM homeobox transcription factor 1 alpha
Prpsap1	2.14157	-0.443135	0.605241	0.873316	Promoter (<=1kb)	116490497	116490896	11	116470845	116490348	19504	2	67763	ENSMUST00000106391.7	-149	ENSMUSG00000015869	phosphoribosyl pyrophosphate synthetase-associated protein 1
Col5a3	2.288	0.433145	0.605253	0.873316	Promoter (<=1kb)	20815021	20815420	9	20770050	20815067	45018	2	53867	ENSMUST00000004201.7	0	ENSMUSG00000004098	collagen, type V, alpha 3
Jph3	1.28239	0.608971	0.605556	0.873629	Intron (ENSMUST00000127664.1/108148, intron 1 of 15)	121716471	121716870	8	121729623	121789617	59995	1	57340	ENSMUST00000169735.1	-12753	ENSMUSG00000025318	junctophilin 3
Wdr7	2.30886	0.452917	0.605716	0.873636	Intron (ENSMUST00000072726.6/104082, intron 20 of 27)	63859727	63860126	18	63777972	63865290	87319	1	104082	ENSMUST00000235428.1	81755	ENSMUSG00000040560	WD repeat domain 7
Brip1	2.74339	-0.356585	0.605731	0.873636	Promoter (<=1kb)	86201019	86201418	11	86058138	86201193	143056	2	237911	ENSMUST00000044423.3	0	ENSMUSG00000034329	BRCA1 interacting protein C-terminal helicase 1
Fam76a	2.46573	-0.383371	0.605865	0.873706	Distal Intergenic	132940946	132941345	4	132899213	132922558	23346	2	230789	ENSMUST00000030696.10	-18388	ENSMUSG00000028878	family with sequence similarity 76, member A
Nkx6-1	2.46482	-0.42876	0.606217	0.874062	Distal Intergenic	101422325	101422724	5	101658139	101664996	6858	2	18096	ENSMUST00000044125.10	242272	ENSMUSG00000035187	NK6 homeobox 1
4930520P13Rik	1.61306	-0.535848	0.606283	0.874062	Intron (ENSMUST00000222864.1/ENSMUST00000222864.1, intron 1 of 2)	70152352	70152751	13	70232822	70248122	15301	1	75086	ENSMUST00000222622.1	-80071	ENSMUSG00000113463	RIKEN cDNA 4930520P13 gene
Cbr3	6.99488	-0.0985233	0.606376	0.874074	Promoter (<=1kb)	93683117	93683516	16	93683215	93690990	7776	1	109857	ENSMUST00000039620.6	0	ENSMUSG00000022947	carbonyl reductase 3
Acot3	4.90828	-0.163549	0.606497	0.874125	Promoter (<=1kb)	84053668	84054067	12	84053096	84059223	6128	1	171281	ENSMUST00000223080.1	572	ENSMUSG00000021228	acyl-CoA thioesterase 3
Slc12a7	3.39143	0.248511	0.606634	0.874199	Promoter (<=1kb)	73732827	73733226	13	73733094	73796944	63851	1	20499	ENSMUST00000222742.1	0	ENSMUSG00000017756	solute carrier family 12, member 7
Ggps1	2.93631	0.3258	0.607051	0.874677	Promoter (<=1kb)	14063395	14063794	13	14050659	14063488	12830	2	14593	ENSMUST00000170957.2	0	ENSMUSG00000021302	geranylgeranyl diphosphate synthase 1
Gna15	2.87157	-0.304264	0.607347	0.874839	Promoter (<=1kb)	81511724	81512123	10	81503087	81512639	9553	2	14676	ENSMUST00000150586.1	516	ENSMUSG00000034792	guanine nucleotide binding protein, alpha 15
Cers1	4.06647	-0.192392	0.607392	0.874839	Promoter (<=1kb)	70317041	70317440	8	70318350	70322689	4340	1	93898	ENSMUST00000136257.2	-910	ENSMUSG00000087408	ceramide synthase 1
Diaph2	1.44217	0.691764	0.607472	0.874839	Distal Intergenic	131439201	131439600	20	129972533	130042530	69998	1	54004	ENSMUST00000133457.1	1466668	ENSMUSG00000034480	diaphanous related formin 2
Syt7	2.26155	0.472005	0.6078	0.874839	Distal Intergenic	10381834	10382233	19	10389090	10448444	59355	1	54525	ENSMUST00000073899.5	-6857	ENSMUSG00000024743	synaptotagmin VII
Hibadh	4.81477	-0.184359	0.607841	0.874839	Promoter (<=1kb)	52640225	52640624	6	52546228	52640389	94162	2	58875	ENSMUST00000031788.8	0	ENSMUSG00000029776	3-hydroxyisobutyrate dehydrogenase
4930478P22Rik	3.25906	-0.253112	0.607871	0.874839	Distal Intergenic	35369665	35370064	5	35361559	35366903	5345	1	74429	ENSMUST00000201921.1	8106	ENSMUSG00000106762	RIKEN cDNA 4930478P22 gene
Mir7229	4.58038	-0.174582	0.607913	0.874839	Promoter (<=1kb)	113324233	113324632	5	113324493	113324545	53	2	102465709	ENSMUST00000197062.1	0	ENSMUSG00000105778	microRNA 7229
C1ql3	6.5099	-0.106274	0.607914	0.874839	Promoter (1-2kb)	13010063	13010462	2	13003457	13011806	8350	2	227580	ENSMUST00000061545.6	1344	ENSMUSG00000049630	C1q-like 3
2700062C07Rik	2.77399	-0.463166	0.607961	0.874839	Promoter (3-4kb)	24466612	24467011	18	24470850	24477798	6949	1	68046	ENSMUST00000235029.1	-3839	ENSMUSG00000024273	RIKEN cDNA 2700062C07 gene
Rras	1.21805	-0.616525	0.608067	0.874839	Promoter (<=1kb)	45018052	45018451	7	45018083	45021368	3286	1	20130	ENSMUST00000210397.1	0	ENSMUSG00000038387	related RAS viral (r-ras) oncogene
Gm6623	2.89402	-0.318931	0.608104	0.874839	Promoter (4-5kb)	36183686	36184085	17	36179114	36179657	544	1	625785	ENSMUST00000173570.1	4572	NA	akirin 1 pseudogene
2010308F09Rik	3.63215	0.47308	0.608209	0.874867	Distal Intergenic	13207799	13208198	20	13234641	13236283	1643	2	72122	ENSMUST00000186827.6	28085	ENSMUSG00000100714	RIKEN cDNA 2010308F09 gene
Gpr83	5.02043	0.153589	0.608327	0.874898	Promoter (<=1kb)	14859854	14860253	9	14860210	14870789	10580	1	14608	ENSMUST00000034408.11	0	ENSMUSG00000031932	G protein-coupled receptor 83
Gm38409	3.50086	-0.245237	0.608401	0.874898	Distal Intergenic	67553010	67553409	14	67476873	67502079	25207	1	328436	ENSMUST00000223991.1	76137	ENSMUSG00000114744	predicted gene, 38409
Sncb	5.56605	-0.12968	0.608826	0.875386	Promoter (<=1kb)	54766124	54766523	13	54765059	54766492	1434	2	104069	ENSMUST00000138067.1	0	ENSMUSG00000034891	synuclein, beta
Ccdc116	3.4187	0.239221	0.609117	0.875497	Promoter (<=1kb)	17147936	17148335	16	17139064	17147229	8166	2	76872	ENSMUST00000023452.15	-707	ENSMUSG00000022768	coiled-coil domain containing 116
Chst1	3.27337	-0.342713	0.609129	0.875497	Promoter (<=1kb)	92600317	92600716	2	92599707	92615250	15544	1	76969	ENSMUST00000065797.6	610	ENSMUSG00000027221	carbohydrate sulfotransferase 1
Mmp2	3.66989	0.22138	0.609161	0.875497	Promoter (<=1kb)	92827301	92827700	8	92827291	92853420	26130	1	17390	ENSMUST00000034187.8	10	ENSMUSG00000031740	matrix metallopeptidase 2
Ttc22	5.81487	-0.139918	0.609482	0.875679	Promoter (<=1kb)	106621988	106622387	4	106622432	106640189	17758	1	230576	ENSMUST00000047922.2	-45	ENSMUSG00000034919	tetratricopeptide repeat domain 22
Dnph1	2.10105	-0.44185	0.609638	0.875679	Promoter (<=1kb)	46496708	46497107	17	46496711	46499624	2914	1	381101	ENSMUST00000046497.7	0	ENSMUSG00000040658	2'-deoxynucleoside 5'-phosphate N-hydrolase 1
Rassf1	5.96216	-0.128562	0.609727	0.875679	Promoter (<=1kb)	107551469	107551868	9	107551555	107562267	10713	1	56289	ENSMUST00000093786.8	0	ENSMUSG00000010067	Ras association (RalGDS/AF-6) domain family member 1
Haus3	2.43418	0.405064	0.609847	0.875679	Promoter (<=1kb)	34169446	34169845	5	34153880	34169527	15648	2	231123	ENSMUST00000060049.7	0	ENSMUSG00000079555	HAUS augmin-like complex, subunit 3
Apoa5	2.34487	-0.481224	0.610073	0.875679	Promoter (<=1kb)	46270014	46270413	9	46269078	46271919	2842	1	66113	ENSMUST00000034584.3	936	ENSMUSG00000032079	apolipoprotein A-V
Rpp21	3.1769	-0.318239	0.610182	0.875679	Promoter (<=1kb)	36257334	36257733	17	36255712	36257610	1899	2	67676	ENSMUST00000172573.1	0	ENSMUSG00000024446	ribonuclease P 21 subunit
Ncald	2.73182	-0.328969	0.610213	0.875679	Promoter (<=1kb)	37791475	37791874	15	37366175	37792000	425826	2	52589	ENSMUST00000168992.7	126	ENSMUSG00000051359	neurocalcin delta
Aldh3a1	2.95934	-0.309268	0.61027	0.875679	Promoter (3-4kb)	61212410	61212809	11	61208745	61218421	9677	1	11670	ENSMUST00000019246.3	3665	ENSMUSG00000019102	aldehyde dehydrogenase family 3, subfamily A1
Ifnar2	2.2658	-0.402136	0.610469	0.875679	Distal Intergenic	91343695	91344094	16	91372783	91405589	32807	1	15976	ENSMUST00000023693.13	-28689	ENSMUSG00000022971	interferon (alpha and beta) receptor 2
Smim13	2.84891	0.311026	0.610483	0.875679	Promoter (<=1kb)	41249557	41249956	13	41249844	41276577	26734	1	108934	ENSMUST00000165561.3	0	ENSMUSG00000091264	small integral membrane protein 13
Smad2	2.17956	0.394105	0.610532	0.875679	Distal Intergenic	76479157	76479556	18	76262492	76302642	40151	1	17126	ENSMUST00000113930.2	216665	ENSMUSG00000024563	SMAD family member 2
Kdm4a	2.71946	-0.353425	0.610544	0.875679	Promoter (<=1kb)	118179843	118180242	4	118136957	118180043	43087	2	230674	ENSMUST00000106406.8	0	ENSMUSG00000033326	lysine (K)-specific demethylase 4A
Lingo3	5.62239	0.13947	0.610574	0.875679	Promoter (<=1kb)	80843932	80844331	10	80832801	80844039	11239	2	237403	ENSMUST00000053986.8	0	ENSMUSG00000051067	leucine rich repeat and Ig domain containing 3
Pygm	1.44049	0.520894	0.610581	0.875679	Promoter (2-3kb)	6386739	6387138	19	6384415	6398448	14034	1	19309	ENSMUST00000113483.1	2324	ENSMUSG00000032648	muscle glycogen phosphorylase
Tcf7l2	4.67819	-0.160588	0.610747	0.875679	Promoter (1-2kb)	55744237	55744636	19	55742845	55910681	167837	1	21416	ENSMUST00000133008.7	1392	ENSMUSG00000024985	transcription factor 7 like 2, T cell specific, HMG box
Bloc1s3	1.58616	-0.527446	0.611016	0.875679	Promoter (<=1kb)	19507519	19507918	7	19504486	19508367	3882	2	232946	ENSMUST00000077408.7	449	ENSMUSG00000057667	biogenesis of lysosomal organelles complex-1, subunit 3
Cldn10	1.27583	-0.629357	0.611061	0.875679	Intron (ENSMUST00000047761.12/58187, intron 1 of 4)	118825741	118826140	14	118854732	118875489	20758	1	58187	ENSMUST00000100314.3	-28592	ENSMUSG00000022132	claudin 10
Tac4	6.20693	-0.114831	0.611071	0.875679	Exon (ENSMUST00000150818.1/ENSMUST00000150818.1, exon 2 of 2)	95223484	95223883	11	95261529	95269265	7737	1	93670	ENSMUST00000021242.4	-37646	ENSMUSG00000020872	tachykinin 4
Osbpl5	3.18437	-0.29129	0.611118	0.875679	Promoter (<=1kb)	143756658	143757057	7	143709051	143756985	47935	2	79196	ENSMUST00000134056.1	0	ENSMUSG00000037606	oxysterol binding protein-like 5
Prss16	8.72906	-0.126465	0.61124	0.875679	Promoter (<=1kb)	22006698	22007097	13	22002551	22006412	3862	2	54373	ENSMUST00000150547.2	-286	ENSMUSG00000006179	protease, serine 16 (thymus)
Gnao1	0.79704	0.668871	0.611537	0.875679	Promoter (1-2kb)	93812422	93812821	8	93811313	93960690	149378	1	14681	ENSMUST00000138659.8	1109	ENSMUSG00000031748	guanine nucleotide binding protein, alpha O
Tuba1b	2.35793	0.386087	0.61165	0.875679	Promoter (<=1kb)	98934021	98934420	15	98932776	98934438	1663	2	22143	ENSMUST00000140969.1	18	ENSMUSG00000023004	tubulin, alpha 1B
Lzts1	3.17921	-0.278198	0.611729	0.875679	Promoter (<=1kb)	69183385	69183784	8	69182160	69184205	2046	2	211134	ENSMUST00000184961.1	421	ENSMUSG00000036306	leucine zipper, putative tumor suppressor 1
Rbm19	2.4086	0.375629	0.611784	0.875679	Distal Intergenic	120210573	120210972	5	120175725	120197969	22245	1	74111	ENSMUST00000202788.1	34848	ENSMUSG00000029594	RNA binding motif protein 19
Drd5	5.57188	-0.149271	0.611822	0.875679	Promoter (<=1kb)	38319352	38319751	5	38319367	38322518	3152	1	13492	ENSMUST00000041646.3	0	ENSMUSG00000039358	dopamine receptor D5
Rnf43	3.10454	-0.295592	0.611842	0.875679	Promoter (<=1kb)	87662492	87662891	11	87662722	87729934	67213	1	207742	ENSMUST00000134684.7	0	ENSMUSG00000034177	ring finger protein 43
Nmd3	1.38087	0.555023	0.6119	0.875679	Distal Intergenic	69711430	69711829	3	69721985	69724461	2477	1	97112	ENSMUST00000149680.7	-10156	ENSMUSG00000027787	NMD3 ribosome export adaptor
Prdm16	1.579	0.521324	0.611912	0.875679	Intron (ENSMUST00000030902.12/70673, intron 3 of 16)	154443384	154443783	4	154476469	154528765	52297	2	70673	ENSMUST00000135064.1	84982	ENSMUSG00000039410	PR domain containing 16
St6galnac4	3.12312	-0.29287	0.611929	0.875679	Promoter (3-4kb)	32583352	32583751	2	32587095	32599698	12604	1	20448	ENSMUST00000102818.10	-3344	ENSMUSG00000079442	ST6 (alpha-N-acetyl-neuraminyl-2,3-beta-galactosyl-1,3)-N-acetylgalactosaminide alpha-2,6-sialyltransferase 4
Fgf18	3.13542	0.265815	0.612083	0.875679	Intron (ENSMUST00000109363.7/14172, intron 3 of 3)	33122419	33122818	11	33117430	33146795	29366	2	14172	ENSMUST00000109363.7	23977	ENSMUSG00000057967	fibroblast growth factor 18
Zfp644	3.59544	0.232042	0.612132	0.875679	Distal Intergenic	106757941	106758340	5	106695055	106697287	2233	2	52397	ENSMUST00000127932.1	-60654	ENSMUSG00000049606	zinc finger protein 644
Plcb1	2.4113	-0.462819	0.612178	0.875679	Promoter (<=1kb)	134786757	134787156	2	134786530	135399675	613146	1	18795	ENSMUST00000070724.11	227	ENSMUSG00000051177	phospholipase C, beta 1
Hagh	2.57905	0.351538	0.612185	0.875679	Promoter (<=1kb)	24839864	24840263	17	24840143	24863724	23582	1	14651	ENSMUST00000164251.7	0	ENSMUSG00000024158	hydroxyacyl glutathione hydrolase
Gucy2f	2.13244	0.602372	0.612197	0.875679	Intron (ENSMUST00000042530.3/245650, intron 3 of 19)	142173247	142173646	20	142081160	142196931	115772	2	245650	ENSMUST00000042530.3	23285	ENSMUSG00000042282	guanylate cyclase 2f
Kiz	4.5056	0.166505	0.612369	0.875723	Promoter (<=1kb)	146855612	146856011	2	146855864	146970097	114234	1	228730	ENSMUST00000099278.8	0	ENSMUSG00000074749	kizuna centrosomal protein
Lhx5	3.92045	-0.218671	0.612414	0.875723	Distal Intergenic	120409050	120409449	5	120431699	120441223	9525	1	16873	ENSMUST00000031591.9	-22250	ENSMUSG00000029595	LIM homeobox protein 5
Nemp1	3.51138	0.228434	0.612534	0.875723	Promoter (<=1kb)	127676749	127677148	10	127677064	127695168	18105	1	210035	ENSMUST00000118612.7	0	ENSMUSG00000040195	nuclear envelope integral membrane protein 1
Iffo2	4.69997	0.175221	0.612691	0.875723	Promoter (<=1kb)	139574301	139574700	4	139574720	139620382	45663	1	212632	ENSMUST00000174078.1	-20	ENSMUSG00000041025	intermediate filament family orphan 2
Trmt9b	2.87492	-0.316623	0.612739	0.875723	Promoter (<=1kb)	36457729	36458128	8	36458182	36511591	53410	1	319582	ENSMUST00000152039.8	-54	ENSMUSG00000039620	tRNA methyltransferase 9B
Zfp354b	2.21546	0.400576	0.612764	0.875723	Promoter (<=1kb)	50931368	50931767	11	50921823	50931633	9811	2	27274	ENSMUST00000109124.9	0	ENSMUSG00000020335	zinc finger protein 354B
Rhbdl3	2.91539	-0.320531	0.612826	0.875723	Promoter (4-5kb)	80295868	80296267	11	80300912	80355955	55044	1	246104	ENSMUST00000017836.7	-4645	ENSMUSG00000017692	rhomboid like 3
Ski	4.00558	0.188339	0.61325	0.876133	Promoter (<=1kb)	155223187	155223586	4	155154075	155222592	68518	2	20481	ENSMUST00000030917.5	-595	ENSMUSG00000029050	ski sarcoma viral oncogene homolog (avian)
Crtac1	5.28727	0.15463	0.613285	0.876133	Promoter (<=1kb)	42431081	42431480	19	42283035	42431783	148749	2	72832	ENSMUST00000048630.7	303	ENSMUSG00000042401	cartilage acidic protein 1
St8sia3os	4.06905	0.184833	0.613421	0.876144	Promoter (<=1kb)	64333896	64334295	18	64200116	64333706	133591	2	73588	ENSMUST00000235475.1	-190	ENSMUSG00000086128	ST8 alpha-N-acetyl-neuraminide alpha-2,8-sialyltransferase 3, opposite strand
Zfpm1	7.2078	-0.0920944	0.613575	0.876144	Promoter (2-3kb)	122336878	122337277	8	122334631	122336068	1438	1	22761	ENSMUST00000212315.1	2247	ENSMUSG00000049577	zinc finger protein, multitype 1
Rtkn	2.52517	-0.398922	0.613604	0.876144	Promoter (<=1kb)	83142292	83142691	6	83142392	83148154	5763	1	20166	ENSMUST00000130622.7	0	ENSMUSG00000034930	rhotekin
Shc2	3.26067	-0.254771	0.613635	0.876144	Promoter (<=1kb)	79638508	79638907	10	79618652	79637918	19267	2	216148	ENSMUST00000020564.6	-590	ENSMUSG00000020312	SHC (Src homology 2 domain containing) transforming protein 2
C030029H02Rik	1.63628	-0.54971	0.613888	0.876383	Distal Intergenic	136147580	136147979	7	136268324	136318513	50190	1	77383	ENSMUST00000210438.1	-120345	ENSMUSG00000110027	RIKEN cDNA C030029H02 gene
Syf2	0.674049	0.654883	0.614433	0.876477	Distal Intergenic	134943455	134943854	4	134931010	134936078	5069	1	68592	ENSMUST00000144037.1	12445	ENSMUSG00000028821	SYF2 homolog, RNA splicing factor (S. cerevisiae)
Glis3	3.19415	0.265598	0.614465	0.876477	Intron (ENSMUST00000162022.7/226075, intron 2 of 10)	28559108	28559507	19	28262973	28540420	277448	2	226075	ENSMUST00000161026.1	-18688	ENSMUSG00000052942	GLIS family zinc finger 3
Sh3gl2	5.28403	-0.135653	0.614466	0.876477	Promoter (<=1kb)	85205838	85206237	4	85205535	85377691	172157	1	20404	ENSMUST00000107184.7	303	ENSMUSG00000028488	SH3-domain GRB2-like 2
Polrmt	1.8053	0.471969	0.61449	0.876477	Promoter (1-2kb)	79735330	79735729	10	79736172	79736768	597	2	216151	ENSMUST00000159289.1	1039	ENSMUSG00000020329	polymerase (RNA) mitochondrial (DNA directed)
Slc7a10	1.84636	-0.476597	0.614514	0.876477	Distal Intergenic	35171355	35171754	7	35186385	35195449	9065	1	53896	ENSMUST00000135452.7	-14631	ENSMUSG00000030495	solute carrier family 7 (cationic amino acid transporter, y+ system), member 10
Stra6	2.47051	-0.368008	0.614538	0.876477	Promoter (<=1kb)	58128647	58129046	9	58129088	58153955	24868	1	20897	ENSMUST00000085677.8	-42	ENSMUSG00000032327	stimulated by retinoic acid gene 6
Chl1	4.22712	-0.185509	0.614553	0.876477	Promoter (<=1kb)	103511537	103511936	6	103511330	103664748	153419	1	12661	ENSMUST00000204321.1	207	ENSMUSG00000030077	cell adhesion molecule L1-like
Cldn10	0.69298	-0.66897	0.61478	0.876678	Intron (ENSMUST00000047761.12/58187, intron 1 of 4)	118830862	118831261	14	118854732	118875489	20758	1	58187	ENSMUST00000100314.3	-23471	ENSMUSG00000022132	claudin 10
Stmn3	2.80127	0.293714	0.614884	0.876704	Promoter (<=1kb)	181313715	181314114	2	181306459	181314500	8042	2	20262	ENSMUST00000103045.3	386	ENSMUSG00000027581	stathmin-like 3
Prkcb	5.11076	-0.165202	0.615029	0.87679	Promoter (<=1kb)	122289669	122290068	7	122290028	122425041	135014	1	18751	ENSMUST00000131167.7	0	ENSMUSG00000052889	protein kinase C, beta
Atl2	2.43771	0.362249	0.615365	0.877146	Promoter (<=1kb)	79896175	79896574	17	79848392	79896123	47732	2	56298	ENSMUST00000112437.7	-52	ENSMUSG00000059811	atlastin GTPase 2
Acadsb	0.667336	0.638676	0.615531	0.87726	Intron (ENSMUST00000124096.7/14183, intron 2 of 6)	131477457	131477856	7	131432001	131437519	5519	1	66885	ENSMUST00000136612.2	45456	ENSMUSG00000030861	acyl-Coenzyme A dehydrogenase, short/branched chain
Gatad2a	4.32747	-0.175223	0.615838	0.877495	Promoter (<=1kb)	69996264	69996663	8	69908470	69996384	87915	2	234366	ENSMUST00000065169.11	0	ENSMUSG00000036180	GATA zinc finger domain containing 2A
Wnt8b	1.88525	-0.489006	0.615867	0.877495	Distal Intergenic	44483460	44483859	19	44493472	44514273	20802	1	22423	ENSMUST00000041163.4	-9613	ENSMUSG00000036961	wingless-type MMTV integration site family, member 8B
Irx3	2.62976	0.321977	0.616065	0.877601	Distal Intergenic	92039506	92039905	8	91798525	91802067	3543	2	16373	ENSMUST00000175795.3	-237439	ENSMUSG00000031734	Iroquois related homeobox 3
Rpa1	2.4328	-0.380753	0.616113	0.877601	Distal Intergenic	75274703	75275102	11	75301305	75342188	40884	2	68275	ENSMUST00000135770.7	67086	ENSMUSG00000000751	replication protein A1
Disp3	5.57579	0.146318	0.616453	0.877955	Exon (ENSMUST00000047720.8/242748, exon 2 of 21)	148271931	148272330	4	148259879	148261231	1353	2	242748	ENSMUST00000129734.1	-10700	ENSMUSG00000041544	dispatched RND transporter family member 3
Sec14l2	2.6973	-0.391085	0.616534	0.877955	Promoter (<=1kb)	4118234	4118633	11	4097775	4118696	20922	2	67815	ENSMUST00000123901.7	63	ENSMUSG00000003585	SEC14-like lipid binding 2
Mtnr1a	3.088	-0.341752	0.61674	0.878128	Distal Intergenic	45109269	45109668	8	45085167	45088390	3224	1	17773	ENSMUST00000209488.1	24102	ENSMUSG00000054764	melatonin receptor 1A
Setx	3.17612	-0.307227	0.616932	0.878189	Promoter (<=1kb)	29124950	29125349	2	29124992	29182471	57480	1	269254	ENSMUST00000061578.8	0	ENSMUSG00000043535	senataxin
Kremen1	0.83779	0.608301	0.617036	0.878189	Promoter (<=1kb)	5262343	5262742	11	5191552	5261558	70007	2	84035	ENSMUST00000020662.14	-785	ENSMUSG00000020393	kringle containing transmembrane protein 1
Hk2	2.84537	-0.305603	0.617041	0.878189	Promoter (<=1kb)	82774166	82774565	6	82725025	82774454	49430	2	15277	ENSMUST00000000642.10	0	ENSMUSG00000000628	hexokinase 2
D430041D05Rik	3.45438	0.277391	0.617253	0.878236	Promoter (<=1kb)	104410167	104410566	2	104143073	104410334	267262	2	241589	ENSMUST00000089726.9	0	ENSMUSG00000068373	RIKEN cDNA D430041D05 gene
Sgk1	4.82692	-0.139537	0.617255	0.878236	Promoter (<=1kb)	21992723	21993122	10	21992223	21999898	7676	1	20393	ENSMUST00000100036.9	500	ENSMUSG00000019970	serum/glucocorticoid regulated kinase 1
Hs3st1	1.48943	0.662719	0.61739	0.878236	Distal Intergenic	39854833	39855232	5	39613935	39755475	141541	2	15476	ENSMUST00000117944.1	-99358	ENSMUSG00000051022	heparan sulfate (glucosamine) 3-O-sulfotransferase 1
Grip2	5.42188	-0.125022	0.617694	0.878236	Distal Intergenic	91843079	91843478	6	91761509	91827250	65742	2	243547	ENSMUST00000162293.7	-15829	ENSMUSG00000030098	glutamate receptor interacting protein 2
Selenov	6.5214	0.0986942	0.617764	0.878236	Promoter (<=1kb)	28290335	28290734	7	28284652	28291186	6535	2	280621	ENSMUST00000056589.13	452	ENSMUSG00000046750	selenoprotein V
Zfp488	2.67751	-0.37247	0.617973	0.878236	Promoter (<=1kb)	33978662	33979061	14	33967070	33978764	11695	2	382867	ENSMUST00000166737.1	0	ENSMUSG00000044519	zinc finger protein 488
Rexo1	2.05526	0.497803	0.61803	0.878236	Promoter (4-5kb)	80553802	80554201	10	80545997	80549462	3466	2	66932	ENSMUST00000183073.7	-4340	ENSMUSG00000047417	REX1, RNA exonuclease 1
Psmb8	7.35822	-0.0934383	0.618212	0.878236	Promoter (<=1kb)	34197285	34197684	17	34197721	34201205	3485	1	16913	ENSMUST00000173441.8	-37	ENSMUSG00000024338	proteasome (prosome, macropain) subunit, beta type 8 (large multifunctional peptidase 7)
B130024G19Rik	2.71401	0.330432	0.61822	0.878236	Promoter (4-5kb)	70381781	70382180	7	70386493	70402483	15991	1	434198	ENSMUST00000191084.6	-4313	ENSMUSG00000100005	RIKEN cDNA B130024G19 gene
Wwc1	4.38531	-0.176956	0.618274	0.878236	Promoter (<=1kb)	35979644	35980043	11	35838400	35980527	142128	2	211652	ENSMUST00000018993.6	484	ENSMUSG00000018849	WW, C2 and coiled-coil domain containing 1
Atp7a	1.28641	0.720669	0.618354	0.878236	Promoter (1-2kb)	106116748	106117147	20	106115237	106122445	7209	1	11977	ENSMUST00000133875.1	1511	ENSMUSG00000033792	ATPase, Cu++ transporting, alpha polypeptide
Nkx1-2	8.60891	-0.109147	0.618399	0.878236	Promoter (1-2kb)	132597268	132597667	7	132594878	132599637	4760	2	20231	ENSMUST00000054562.3	1970	ENSMUSG00000048528	NK1 homeobox 2
Csnk1e	2.24124	0.408928	0.618446	0.878236	Distal Intergenic	79460901	79461300	15	79426259	79455566	29308	2	27373	ENSMUST00000230599.1	-5335	ENSMUSG00000022433	casein kinase 1, epsilon
Mir6417	1.08407	0.568989	0.618497	0.878236	Distal Intergenic	51989885	51990284	5	52135902	52136017	116	2	102466648	ENSMUST00000183815.1	145733	ENSMUSG00000098726	microRNA 6417
Epas1	8.32661	-0.101547	0.618534	0.878236	Promoter (<=1kb)	86754658	86755057	17	86753700	86833410	79711	1	13819	ENSMUST00000024954.10	958	ENSMUSG00000024140	endothelial PAS domain protein 1
Ophn1	0.636386	0.758271	0.618638	0.878236	Intron (ENSMUST00000033560.8/94190, intron 2 of 24)	98865682	98866081	20	98873726	98890384	16659	2	94190	ENSMUST00000140598.1	24303	ENSMUSG00000031214	oligophrenin 1
Ssna1	2.94711	0.294503	0.618646	0.878236	Promoter (<=1kb)	25272124	25272523	2	25271039	25272410	1372	2	68475	ENSMUST00000133697.1	0	ENSMUSG00000026966	SS nuclear autoantigen 1
Col7a1	3.57666	0.229069	0.618695	0.878236	Promoter (<=1kb)	108953318	108953717	9	108953586	108984875	31290	1	12836	ENSMUST00000112070.7	0	ENSMUSG00000025650	collagen, type VII, alpha 1
Tmem255b	4.35709	0.174875	0.61871	0.878236	Promoter (<=1kb)	13435461	13435860	8	13435483	13461453	25971	1	272465	ENSMUST00000167071.8	0	ENSMUSG00000038457	transmembrane protein 255B
Hebp1	2.97748	-0.283494	0.618838	0.878236	Promoter (<=1kb)	135167822	135168221	6	135137522	135168215	30694	2	15199	ENSMUST00000045855.8	0	ENSMUSG00000042770	heme binding protein 1
Gm11733	2.93824	0.311848	0.618876	0.878236	Distal Intergenic	117460120	117460519	11	117484368	117489014	4647	1	432615	ENSMUST00000092394.3	-23849	ENSMUSG00000069588	predicted gene 11733
Polrmt	1.57253	-0.488842	0.619377	0.878561	Intron (ENSMUST00000020581.2/15166, intron 4 of 8)	79729329	79729728	10	79736172	79736768	597	2	216151	ENSMUST00000159289.1	7040	ENSMUSG00000020329	polymerase (RNA) mitochondrial (DNA directed)
Afg3l1	1.57253	-0.488842	0.619377	0.878561	Promoter (<=1kb)	123477144	123477543	8	123477903	123503916	26014	1	114896	ENSMUST00000001520.12	-360	ENSMUSG00000031967	AFG3-like AAA ATPase 1
Enox2	1.62869	0.47823	0.619475	0.878561	Intron (ENSMUST00000114914.7/209224, intron 3 of 15)	49122751	49123150	20	49009707	49080752	71046	2	209224	ENSMUST00000167659.7	-41999	ENSMUSG00000031109	ecto-NOX disulfide-thiol exchanger 2
Pim1	2.36655	0.355095	0.619545	0.878561	Exon (ENSMUST00000235107.1/ENSMUST00000235107.1, exon 1 of 2)	29463859	29464258	17	29490753	29496112	5360	1	18712	ENSMUST00000024811.8	-26495	ENSMUSG00000024014	proviral integration site 1
Npc2	3.33879	-0.268039	0.619556	0.878561	Promoter (<=1kb)	84772989	84773388	12	84754562	84773152	18591	2	67963	ENSMUST00000021668.9	0	ENSMUSG00000021242	NPC intracellular cholesterol transporter 2
Rph3a	2.17544	-0.435172	0.61962	0.878561	Promoter (<=1kb)	121008848	121009247	5	120940499	121009538	69040	2	19894	ENSMUST00000079204.8	291	ENSMUSG00000029608	rabphilin 3A
Misp3	7.11265	-0.12595	0.619935	0.878718	Promoter (<=1kb)	84012222	84012621	8	84010222	84012158	1937	2	70134	ENSMUST00000190457.1	-64	ENSMUSG00000074217	MISP family member 3
Ercc6l2	2.47653	0.35883	0.620016	0.878718	Distal Intergenic	63901625	63902024	13	63891381	63899629	8249	1	76251	ENSMUST00000162086.2	10244	ENSMUSG00000021470	excision repair cross-complementing rodent repair deficiency, complementation group 6 like 2
Sall4	4.5659	-0.162107	0.620038	0.878718	Distal Intergenic	168808139	168808538	2	168756614	168767943	11330	2	99377	ENSMUST00000125138.1	-40196	ENSMUSG00000027547	spalt like transcription factor 4
Sptssb	2.75463	-0.326126	0.620075	0.878718	Promoter (<=1kb)	69860903	69861302	3	69819542	69859940	40399	2	66183	ENSMUST00000051239.12	-963	ENSMUSG00000043461	serine palmitoyltransferase, small subunit B
Pnoc	2.04671	0.449437	0.620201	0.878776	Promoter (<=1kb)	65424274	65424673	14	65401074	65425160	24087	2	18155	ENSMUST00000224594.1	487	ENSMUSG00000045731	prepronociceptin
Brpf1	3.63295	0.22531	0.620598	0.879151	Promoter (<=1kb)	113306487	113306886	6	113307137	113324857	17721	1	78783	ENSMUST00000113122.7	-251	ENSMUSG00000001632	bromodomain and PHD finger containing, 1
Nfam1	1.12517	0.55283	0.620637	0.879151	Promoter (<=1kb)	83022252	83022651	15	82998838	83023083	24246	2	74039	ENSMUST00000231204.1	432	ENSMUSG00000058099	Nfat activating molecule with ITAM motif 1
Slc22a1	0	-0.859404	0.620826	0.879175	Distal Intergenic	12636133	12636532	17	12648880	12652708	3829	2	20517	ENSMUST00000233601.1	16176	ENSMUSG00000023829	solute carrier family 22 (organic cation transporter), member 1
Glis3	0	-0.859404	0.620826	0.879175	Intron (ENSMUST00000162022.7/226075, intron 4 of 10)	28379612	28380011	19	28262347	28326006	63660	2	226075	ENSMUST00000159520.7	-53606	ENSMUSG00000052942	GLIS family zinc finger 3
Cbx4	1.53293	0.576498	0.620935	0.879207	Distal Intergenic	119112197	119112596	11	119081373	119086221	4849	2	12418	ENSMUST00000145058.1	-25976	ENSMUSG00000039989	chromobox 4
Lhx6	1.26835	0.575371	0.621504	0.879891	Intron (ENSMUST00000028256.4/75495, intron 4 of 4)	36072172	36072571	2	36083684	36094273	10590	2	16874	ENSMUST00000136821.8	21702	ENSMUSG00000026890	LIM homeobox protein 6
Fzd9	3.68152	-0.222351	0.621666	0.879999	Distal Intergenic	135276631	135277030	5	135248938	135251230	2293	2	14371	ENSMUST00000062572.2	-25401	ENSMUSG00000049551	frizzled class receptor 9
Hlcs	0.729206	-0.736716	0.622131	0.880231	Intron (ENSMUST00000163193.8/110948, intron 5 of 10)	94251516	94251915	16	94128882	94246085	117204	2	110948	ENSMUST00000228910.1	-5431	ENSMUSG00000040820	holocarboxylase synthetase (biotin- [propriony-Coenzyme A-carboxylase (ATP-hydrolysing)] ligase)
Gm1043	4.44927	0.182068	0.622167	0.880231	Intron (ENSMUST00000232332.2/381634, intron 24 of 33)	37162429	37162828	5	37175490	37229547	54058	1	381634	ENSMUST00000208827.1	-12662	ENSMUSG00000117286	predicted gene 1043
Foxj1	5.69498	-0.132569	0.622173	0.880231	Promoter (<=1kb)	116334200	116334599	11	116330704	116335399	4696	2	15223	ENSMUST00000036215.7	800	ENSMUSG00000034227	forkhead box J1
Tbx5	2.74625	0.298927	0.622175	0.880231	Distal Intergenic	119766473	119766872	5	119832668	119840886	8219	1	21388	ENSMUST00000202723.3	-65796	ENSMUSG00000018263	T-box 5
Slit1	2.42139	-0.374905	0.622271	0.880246	Intron (ENSMUST00000169141.7/20562, intron 4 of 35)	41664218	41664617	19	41604369	41608530	4162	2	20562	ENSMUST00000169416.1	-55688	ENSMUSG00000025020	slit guidance ligand 1
Cobl	4.46823	-0.169206	0.62249	0.880434	Intron (ENSMUST00000172919.7/12808, intron 1 of 7)	12426473	12426872	11	12236678	12412144	175467	2	12808	ENSMUST00000174874.7	-14329	ENSMUSG00000020173	cordon-bleu WH2 repeat
Snx10	3.72656	0.208772	0.62269	0.880595	Distal Intergenic	51592349	51592748	6	51544566	51589043	44478	1	71982	ENSMUST00000149024.1	47783	ENSMUSG00000038301	sorting nexin 10
Hmcn1	3.1928	-0.254596	0.622793	0.880619	Promoter (<=1kb)	150993042	150993441	1	150562524	150993051	430528	2	545370	ENSMUST00000074783.11	0	ENSMUSG00000066842	hemicentin 1
Lrrc10b	4.54238	-0.171672	0.623013	0.880808	Promoter (<=1kb)	10456889	10457288	19	10455371	10457473	2103	2	278795	ENSMUST00000171400.3	185	ENSMUSG00000090291	leucine rich repeat containing 10B
Tbca	2.9454	-0.29964	0.623132	0.880855	Distal Intergenic	94667580	94667979	13	94788910	94842922	54013	1	21371	ENSMUST00000046644.6	-120931	ENSMUSG00000042043	tubulin cofactor A
Dennd3	3.60525	-0.248271	0.623302	0.880905	Promoter (<=1kb)	73512468	73512867	15	73512560	73572242	59683	1	105841	ENSMUST00000043414.11	0	ENSMUSG00000036661	DENN/MADD domain containing 3
Ldlrad3	2.89361	0.312257	0.623421	0.880905	Distal Intergenic	102258251	102258650	2	101950203	102186385	236183	2	241576	ENSMUST00000058790.11	-71866	ENSMUSG00000048058	low density lipoprotein receptor class A domain containing 3
Kcnq2	4.87757	0.164454	0.623426	0.880905	Promoter (<=1kb)	181135419	181135818	2	181075579	181135300	59722	2	16536	ENSMUST00000016491.13	-119	ENSMUSG00000016346	potassium voltage-gated channel, subfamily Q, member 2
Fcgr1	2.42903	-0.432515	0.623668	0.881126	Distal Intergenic	96300695	96301094	3	96282909	96293969	11061	2	14129	ENSMUST00000029748.7	-6726	ENSMUSG00000015947	Fc receptor, IgG, high affinity I
Eif3c	3.33467	-0.250242	0.624103	0.88156	Distal Intergenic	126535946	126536345	7	126563004	126566204	3201	2	56347	ENSMUST00000205949.1	29859	ENSMUSG00000030738	eukaryotic translation initiation factor 3, subunit C
Rnf123	5.28282	-0.14746	0.62419	0.88156	Promoter (<=1kb)	108082422	108082821	9	108077722	108083344	5623	2	84585	ENSMUST00000159372.2	523	ENSMUSG00000041528	ring finger protein 123
Acp7	5.74264	0.128797	0.624357	0.88156	Promoter (<=1kb)	28630426	28630825	7	28607276	28630568	23293	2	101744	ENSMUST00000159560.2	0	ENSMUSG00000037469	acid phosphatase 7, tartrate resistant
Bspry	4.16862	0.161002	0.624392	0.88156	Promoter (<=1kb)	62480157	62480556	4	62480089	62486419	6331	1	192120	ENSMUST00000132237.1	68	ENSMUSG00000028392	B-box and SPRY domain containing
Fkbp5	2.46967	-0.367169	0.624406	0.88156	Promoter (<=1kb)	28517689	28518088	17	28399105	28517524	118420	2	14229	ENSMUST00000177939.7	-165	ENSMUSG00000024222	FK506 binding protein 5
Zfp644	3.16655	0.24698	0.62459	0.881698	Promoter (<=1kb)	106696255	106696654	5	106557946	106696571	138626	2	52397	ENSMUST00000149128.2	0	ENSMUSG00000049606	zinc finger protein 644
Ppy	3.16372	-0.252558	0.624831	0.881916	Promoter (3-4kb)	102096933	102097332	11	102099930	102101310	1381	2	19064	ENSMUST00000170554.8	3978	ENSMUSG00000017316	pancreatic polypeptide
2300009A05Rik	3.90579	0.244266	0.625007	0.881985	Promoter (<=1kb)	63399151	63399550	9	63394447	63399241	4795	2	69478	ENSMUST00000168665.2	0	ENSMUSG00000032403	RIKEN cDNA 2300009A05 gene
Lrfn3	2.96669	0.330713	0.625117	0.881985	Distal Intergenic	30373502	30373901	7	30355489	30362772	7284	2	233067	ENSMUST00000046351.6	-10730	ENSMUSG00000036957	leucine rich repeat and fibronectin type III domain containing 3
Cdc42bpb	0.997888	0.592666	0.625157	0.881985	Promoter (<=1kb)	111297031	111297430	12	111294572	111296275	1704	2	217866	ENSMUST00000220657.1	-756	ENSMUSG00000021279	CDC42 binding protein kinase beta
Clspn	2.94633	0.283863	0.62523	0.881985	Promoter (<=1kb)	126556844	126557243	4	126556935	126593903	36969	1	269582	ENSMUST00000048391.14	0	ENSMUSG00000042489	claspin
Pdzd2	3.37891	0.27389	0.625346	0.881985	Promoter (<=1kb)	12738794	12739193	15	12443331	12739924	296594	2	68070	ENSMUST00000189469.6	731	ENSMUSG00000022197	PDZ domain containing 2
Klrg2	7.03053	-0.0957435	0.625397	0.881985	Promoter (<=1kb)	38636600	38636999	6	38625693	38637233	11541	2	74253	ENSMUST00000202245.3	234	ENSMUSG00000071537	killer cell lectin-like receptor subfamily G, member 2
Fubp3	2.04326	-0.447863	0.625859	0.882491	Promoter (4-5kb)	31619723	31620122	2	31614761	31617518	2758	1	320267	ENSMUST00000130578.2	4962	ENSMUSG00000026843	far upstream element (FUSE) binding protein 3
Thrap3	2.88828	0.313763	0.626045	0.882491	Promoter (<=1kb)	126202316	126202715	4	126172843	126202589	29747	2	230753	ENSMUST00000106142.7	0	ENSMUSG00000043962	thyroid hormone receptor associated protein 3
Eno2	2.42047	-0.364538	0.626066	0.882491	Promoter (<=1kb)	124768334	124768733	6	124760365	124768337	7973	2	13807	ENSMUST00000125436.7	0	ENSMUSG00000004267	enolase 2, gamma neuronal
Zbtb48	3.65665	0.210721	0.626171	0.882491	Promoter (<=1kb)	152027570	152027969	4	152019774	152027661	7888	2	100090	ENSMUST00000066715.10	0	ENSMUSG00000028952	zinc finger and BTB domain containing 48
Snorc	4.00797	0.169922	0.626234	0.882491	Promoter (2-3kb)	87475098	87475497	1	87472539	87475458	2920	1	73234	ENSMUST00000191095.1	2559	ENSMUSG00000026258	secondary ossification center associated regulator of chondrocyte maturation
Nr0b1	4.54855	0.19882	0.626452	0.882491	Promoter (<=1kb)	86191769	86192168	20	86191764	86195947	4184	1	11614	ENSMUST00000026036.4	5	ENSMUSG00000025056	nuclear receptor subfamily 0, group B, member 1
Hmx1	3.33135	-0.26288	0.626463	0.882491	Distal Intergenic	35448068	35448467	5	35389117	35392890	3774	1	15371	ENSMUST00000087674.5	58951	ENSMUSG00000067438	H6 homeobox 1
Prox1	3.76605	-0.214043	0.626534	0.882491	Intron (ENSMUST00000110279.3/102632463, intron 1 of 1)	190192135	190192534	1	190118035	190170714	52680	2	19130	ENSMUST00000175916.7	-21421	ENSMUSG00000010175	prospero homeobox 1
1700057H15Rik	2.16124	-0.416927	0.626555	0.882491	Intron (ENSMUST00000153719.1/ENSMUST00000153719.1, intron 1 of 1)	124310229	124310628	4	124450235	124451285	1051	2	78460	ENSMUST00000156566.1	140657	NA	RIKEN cDNA 1700057H15 gene
Pax8	2.15626	0.421292	0.626687	0.882491	Distal Intergenic	24521885	24522284	2	24420560	24475599	55040	2	18510	ENSMUST00000028355.10	-46286	ENSMUSG00000026976	paired box 8
Mllt6	5.16497	-0.190222	0.626789	0.882491	Promoter (1-2kb)	97661657	97662056	11	97663414	97685463	22050	1	246198	ENSMUST00000044730.11	-1358	ENSMUSG00000038437	myeloid/lymphoid or mixed-lineage leukemia; translocated to, 6
Faim	5.12307	-0.146614	0.62679	0.882491	Promoter (<=1kb)	98986065	98986464	9	98986373	99002021	15649	1	23873	ENSMUST00000035038.7	0	ENSMUSG00000032463	Fas apoptotic inhibitory molecule
Nox3	2.13937	-0.453096	0.626882	0.882499	Distal Intergenic	3834257	3834656	17	3635240	3696261	61022	2	224480	ENSMUST00000115800.1	-137996	ENSMUSG00000023802	NADPH oxidase 3
Slc8a2	2.75051	-0.311556	0.627136	0.882661	Promoter (<=1kb)	16131089	16131488	7	16130348	16160513	30166	1	110891	ENSMUST00000168693.2	741	ENSMUSG00000030376	solute carrier family 8 (sodium/calcium exchanger), member 2
1700001C19Rik	2.47158	0.357519	0.62717	0.882661	Intron (ENSMUST00000061885.8/75462, intron 3 of 3)	47428829	47429228	17	47413375	47421880	8506	2	75462	ENSMUST00000073143.6	-6949	ENSMUSG00000047150	RIKEN cDNA 1700001C19 gene
Lmtk3	2.4132	-0.365092	0.62767	0.882937	Promoter (4-5kb)	45779066	45779465	7	45783738	45804144	20407	1	381983	ENSMUST00000209617.1	-4273	ENSMUSG00000062044	lemur tyrosine kinase 3
Atp5g3	2.16469	-0.507887	0.627686	0.882937	Distal Intergenic	73927780	73928179	2	73908447	73911326	2880	2	228033	ENSMUST00000018914.2	-16454	ENSMUSG00000018770	ATP synthase, H+ transporting, mitochondrial F0 complex, subunit C3 (subunit 9)
Irf6	6.69024	-0.101285	0.627728	0.882937	Promoter (<=1kb)	193153021	193153420	1	193153111	193172023	18913	1	54139	ENSMUST00000076521.6	0	ENSMUSG00000026638	interferon regulatory factor 6
Nlrc5	3.04979	0.335243	0.627774	0.882937	Promoter (<=1kb)	94433826	94434225	8	94434391	94527272	92882	1	434341	ENSMUST00000211816.1	-166	ENSMUSG00000074151	NLR family, CARD domain containing 5
Galns	3.26586	0.305777	0.627799	0.882937	Promoter (<=1kb)	122611299	122611698	8	122578242	122611463	33222	2	50917	ENSMUST00000015171.10	0	ENSMUSG00000015027	galactosamine (N-acetyl)-6-sulfate sulfatase
Neto1	0.403059	0.699167	0.62797	0.882937	Promoter (<=1kb)	86395135	86395534	18	86394952	86506718	111767	1	246317	ENSMUST00000058829.3	183	ENSMUSG00000050321	neuropilin (NRP) and tolloid (TLL)-like 1
Tenm3	0.403059	0.699167	0.62797	0.882937	Intron (ENSMUST00000211812.1/23965, intron 1 of 2)	48776392	48776791	8	48646261	48843951	197691	2	23965	ENSMUST00000211812.1	67160	ENSMUSG00000031561	teneurin transmembrane protein 3
Bcor	1.63428	0.551104	0.628119	0.882996	Distal Intergenic	11894809	11895208	20	12036740	12080553	43814	2	71458	ENSMUST00000065143.13	185345	ENSMUSG00000040363	BCL6 interacting corepressor
4930441J16Rik	3.5894	-0.234529	0.628184	0.882996	Distal Intergenic	74160470	74160869	2	74298940	74307717	8778	2	73962	ENSMUST00000153743.1	146848	ENSMUSG00000085405	RIKEN cDNA 4930441J16 gene
Osbpl9	2.98458	0.259194	0.628356	0.88311	Promoter (<=1kb)	109201863	109202262	4	109061615	109202234	140620	2	100273	ENSMUST00000194478.5	0	ENSMUSG00000028559	oxysterol binding protein-like 9
Acy1	2.6349	-0.395217	0.628457	0.88311	Promoter (<=1kb)	106438210	106438609	9	106432981	106438319	5339	2	109652	ENSMUST00000024031.12	0	ENSMUSG00000023262	aminoacylase 1
Scrt2	2.99296	-0.377997	0.628739	0.88311	Distal Intergenic	152068695	152069094	2	152081529	152095802	14274	1	545474	ENSMUST00000064061.3	-12435	ENSMUSG00000060257	scratch family zinc finger 2
Gm26876	2.63958	-0.339076	0.628756	0.88311	Promoter (<=1kb)	128645883	128646282	10	128645884	128649811	3928	1	102633634	ENSMUST00000180875.1	0	ENSMUSG00000097372	predicted gene, 26876
Cldn14	4.12227	-0.166554	0.628938	0.88311	Intron (ENSMUST00000050962.4/56173, intron 2 of 2)	93935079	93935478	16	93919807	93929817	10011	2	56173	ENSMUST00000137163.1	-5262	ENSMUSG00000047109	claudin 14
Tex13a	1.09239	0.711953	0.629014	0.88311	Intron (ENSMUST00000113063.7/60367, intron 2 of 10)	138014091	138014490	20	138208165	138209580	1416	2	67944	ENSMUST00000096314.2	195090	ENSMUSG00000071686	testis expressed 13A
A930004D18Rik	1.7069	0.438574	0.629088	0.88311	Promoter (<=1kb)	18027762	18028161	2	18027926	18028760	835	2	77940	ENSMUST00000135980.1	599	ENSMUSG00000054057	RIKEN cDNA A930004D18 gene
Thbs4	2.97498	-0.285675	0.629325	0.88311	Promoter (<=1kb)	92794419	92794818	13	92751590	92794818	43229	2	21828	ENSMUST00000022213.7	0	ENSMUSG00000021702	thrombospondin 4
Fto	3.33865	0.280517	0.629331	0.88311	Intron (ENSMUST00000069718.14/26383, intron 8 of 8)	91628450	91628849	8	91467685	91666946	199262	1	26383	ENSMUST00000140276.1	160765	ENSMUSG00000055932	fat mass and obesity associated
Emx2	7.81184	-0.147378	0.629334	0.88311	Intron (ENSMUST00000136990.2/329078, intron 1 of 3)	59452412	59452811	19	59458372	59465357	6986	1	13797	ENSMUST00000062216.3	-5561	ENSMUSG00000043969	empty spiracles homeobox 2
Tfap2c	3.37643	-0.244206	0.629394	0.88311	Distal Intergenic	172613868	172614267	2	172552116	172553518	1403	1	21420	ENSMUST00000142633.1	61752	ENSMUSG00000028640	transcription factor AP-2, gamma
LTO1	2.66813	-0.377183	0.629476	0.88311	Promoter (<=1kb)	144914883	144915282	7	144915100	144930748	15649	1	72284	ENSMUST00000128057.7	0	ENSMUSG00000031072	ABCE maturation factor
Nup62	2.29065	-0.417801	0.629476	0.88311	Promoter (<=1kb)	44815864	44816263	7	44816088	44830809	14722	1	18226	ENSMUST00000208626.1	0	ENSMUSG00000109511	nucleoporin 62
Slc4a2	2.26389	-0.450887	0.629689	0.88311	Promoter (<=1kb)	24426317	24426716	5	24426831	24429852	3022	1	20535	ENSMUST00000155598.7	-115	ENSMUSG00000028962	solute carrier family 4 (anion exchanger), member 2
Depdc7	3.03452	0.304553	0.629695	0.88311	Promoter (<=1kb)	104742582	104742981	2	104721784	104742878	21095	2	211896	ENSMUST00000028595.7	0	ENSMUSG00000027173	DEP domain containing 7
Kcnab2	1.17479	0.56415	0.629698	0.88311	Promoter (2-3kb)	152427674	152428073	4	152403036	152430659	27624	2	16498	ENSMUST00000161496.8	2586	ENSMUSG00000028931	potassium voltage-gated channel, shaker-related subfamily, beta member 2
Plcl1	1.18869	-0.625366	0.629874	0.88311	Promoter (<=1kb)	55405853	55406252	1	55405921	55754285	348365	1	227120	ENSMUST00000042986.9	0	ENSMUSG00000038349	phospholipase C-like 1
Kcna5	1.30851	0.574649	0.630002	0.88311	Distal Intergenic	126434965	126435364	6	126532551	126535412	2862	2	16493	ENSMUST00000060972.4	100048	ENSMUSG00000045534	potassium voltage-gated channel, shaker-related subfamily, member 5
Hivep3	3.62094	0.201318	0.63001	0.88311	Promoter (<=1kb)	119734070	119734469	4	119733841	119872272	138432	1	16656	ENSMUST00000123698.7	229	ENSMUSG00000028634	human immunodeficiency virus type I enhancer binding protein 3
Dolpp1	3.49836	0.196658	0.630019	0.88311	Promoter (<=1kb)	30392035	30392434	2	30392254	30400529	8276	1	57170	ENSMUST00000028209.14	0	ENSMUSG00000026856	dolichyl pyrophosphate phosphatase 1
Abhd11	3.20469	-0.256018	0.630093	0.88311	Promoter (<=1kb)	135009246	135009645	5	135009299	135012175	2877	1	68758	ENSMUST00000046999.11	0	ENSMUSG00000040532	abhydrolase domain containing 11
Pou3f1	1.32966	0.550759	0.630164	0.88311	Intron (ENSMUST00000184062.1/ENSMUST00000184062.1, intron 1 of 1)	124639903	124640302	4	124656807	124660655	3849	1	18991	ENSMUST00000053491.8	-16505	ENSMUSG00000090125	POU domain, class 3, transcription factor 1
Wnt9b	2.06499	0.426379	0.630268	0.883135	Intron (ENSMUST00000018630.2/22412, intron 3 of 3)	103731226	103731625	11	103727364	103749821	22458	2	22412	ENSMUST00000018630.2	18196	ENSMUSG00000018486	wingless-type MMTV integration site family, member 9B
Rps19	3.17515	-0.257365	0.630731	0.883662	Promoter (<=1kb)	24884011	24884410	7	24884371	24889806	5436	1	20085	ENSMUST00000108430.9	0	ENSMUSG00000040952	ribosomal protein S19
Eva1c	6.1951	0.150062	0.630985	0.883789	Promoter (<=1kb)	90831116	90831515	16	90831113	90904695	73583	1	70967	ENSMUST00000099543.9	3	ENSMUSG00000039903	eva-1 homolog C (C. elegans)
Arl15	2.68943	0.354331	0.630994	0.883789	Distal Intergenic	113758866	113759265	13	113794505	114157461	362957	1	218639	ENSMUST00000091201.6	-35240	ENSMUSG00000042348	ADP-ribosylation factor-like 15
Vwce	2.68312	0.337955	0.631092	0.883806	Promoter (<=1kb)	10634653	10635052	19	10634282	10639172	4891	1	71768	ENSMUST00000236323.1	371	ENSMUSG00000043789	von Willebrand factor C and EGF domains
Slc5a8	5.36302	-0.146553	0.631475	0.884117	Promoter (<=1kb)	88886165	88886564	10	88885992	88929515	43524	1	216225	ENSMUST00000020255.7	173	ENSMUSG00000020062	solute carrier family 5 (iodide transporter), member 8
Nav2	4.06082	-0.205972	0.631488	0.884117	Intron (ENSMUST00000183659.7/78286, intron 11 of 39)	49484503	49484902	7	49450760	49464580	13821	1	78286	ENSMUST00000184155.1	33743	ENSMUSG00000052512	neuron navigator 2
Slc25a21	2.74221	-0.361074	0.631589	0.884139	Distal Intergenic	57211558	57211957	12	56712634	57197472	484839	2	217593	ENSMUST00000044634.11	-14086	ENSMUSG00000035472	solute carrier family 25 (mitochondrial oxodicarboxylate carrier), member 21
Pax1	2.60808	0.334849	0.632104	0.884544	Intron (ENSMUST00000136998.2/100313531, intron 5 of 5)	147321019	147321418	2	147361925	147366362	4438	1	18503	ENSMUST00000126068.8	-40507	ENSMUSG00000037034	paired box 1
Cpne9	6.84703	-0.094724	0.632137	0.884544	Promoter (<=1kb)	113282726	113283125	6	113282365	113284424	2060	1	211232	ENSMUST00000138388.1	361	ENSMUSG00000030270	copine family member IX
Runx1	2.21656	-0.43696	0.632138	0.884544	Intron (ENSMUST00000023673.13/12394, intron 6 of 7)	92625534	92625933	16	92686758	92695495	8738	2	12394	ENSMUST00000187242.2	69562	ENSMUSG00000022952	runt related transcription factor 1
Als2cl	6.55357	-0.116665	0.632296	0.884645	Promoter (<=1kb)	110880259	110880658	9	110880337	110900527	20191	1	235633	ENSMUST00000155014.1	0	ENSMUSG00000044037	ALS2 C-terminal like
Angptl6	4.50092	-0.151378	0.632389	0.884653	Promoter (1-2kb)	20878122	20878521	9	20873808	20879727	5920	2	70726	ENSMUST00000043726.7	1206	ENSMUSG00000038742	angiopoietin-like 6
4933404K08Rik	5.32793	0.13074	0.632927	0.884847	Intron (ENSMUST00000155432.1/75322, intron 1 of 1)	23286511	23286910	13	23278350	23282267	3918	1	74061	ENSMUST00000156977.1	8161	ENSMUSG00000085122	RIKEN cDNA 4933404K08 gene
Clec11a	4.56126	0.165999	0.633098	0.884847	Promoter (1-2kb)	44305166	44305565	7	44302687	44306902	4216	2	20256	ENSMUST00000004587.10	1337	ENSMUSG00000004473	C-type lectin domain family 11, member a
Bmp7	0.786234	-0.694313	0.633151	0.884847	Distal Intergenic	172795030	172795429	2	172916118	172940092	23975	2	12162	ENSMUST00000137247.1	144663	ENSMUSG00000008999	bone morphogenetic protein 7
Tdrd7	3.2476	0.272005	0.633406	0.884847	Promoter (<=1kb)	45972492	45972891	4	45972834	45987622	14789	1	100121	ENSMUST00000151422.1	0	ENSMUSG00000035517	tudor domain containing 7
Csmd3	1.38388	0.489181	0.633434	0.884847	Promoter (<=1kb)	48791169	48791568	15	47580637	48791933	1211297	2	239420	ENSMUST00000160658.7	365	ENSMUSG00000022311	CUB and Sushi multiple domains 3
Htatip2	3.64499	-0.210507	0.633479	0.884847	Promoter (2-3kb)	49755990	49756389	7	49759115	49762759	3645	1	53415	ENSMUST00000208048.1	-2726	ENSMUSG00000039745	HIV-1 Tat interactive protein 2
Tec	4.50192	-0.160859	0.63348	0.884847	Promoter (<=1kb)	72868144	72868543	5	72755716	72868444	112729	2	21682	ENSMUST00000071944.12	0	ENSMUSG00000029217	tec protein tyrosine kinase
Cdkl5	0.327022	0.778602	0.633615	0.884847	Distal Intergenic	161001443	161001842	20	160784308	160994704	210397	2	382253	ENSMUST00000087104.10	-6739	ENSMUSG00000031292	cyclin-dependent kinase-like 5
4933429O19Rik	2.77756	0.360326	0.633642	0.884847	Intron (ENSMUST00000228153.1/606497, intron 2 of 4)	48801187	48801586	14	48878873	48886062	7190	1	66770	ENSMUST00000227828.1	-77287	ENSMUSG00000115008	RIKEN cDNA 4933429O19 gene
Plxnd1	7.73063	-0.105066	0.633694	0.884847	Promoter (1-2kb)	115993271	115993670	6	115954811	115995005	40195	2	67784	ENSMUST00000015511.14	1335	ENSMUSG00000030123	plexin D1
Phactr1	2.63847	0.32405	0.633699	0.884847	Promoter (<=1kb)	42866661	42867060	13	42866834	42956675	89842	1	218194	ENSMUST00000127859.1	0	ENSMUSG00000054728	phosphatase and actin regulator 1
Tmem260	0	-0.830263	0.633702	0.884847	Exon (ENSMUST00000124720.7/218989, exon 17 of 17)	48512507	48512906	14	48472322	48496376	24055	1	218989	ENSMUST00000228697.1	40185	ENSMUSG00000036339	transmembrane protein 260
Mrpl36	2.78149	-0.396619	0.633784	0.884847	Promoter (<=1kb)	73330791	73331190	13	73330988	73332178	1191	1	94066	ENSMUST00000022098.9	0	ENSMUSG00000021607	mitochondrial ribosomal protein L36
Zbtb7b	4.19959	-0.172997	0.633794	0.884847	Promoter (<=1kb)	89393407	89393806	3	89381138	89393678	12541	2	22724	ENSMUST00000126027.7	0	ENSMUSG00000028042	zinc finger and BTB domain containing 7B
Tmco4	2.26992	-0.426104	0.633905	0.884847	Promoter (<=1kb)	138973043	138973442	4	138972909	139036634	63726	1	77056	ENSMUST00000124835.2	134	ENSMUSG00000041143	transmembrane and coiled-coil domains 4
Tnfrsf10b	2.9762	-0.347328	0.633911	0.884847	Promoter (<=1kb)	69767616	69768015	14	69767485	69779686	12202	1	21933	ENSMUST00000224533.1	131	ENSMUSG00000022074	tumor necrosis factor receptor superfamily, member 10b
Utp14a	3.19912	-0.294507	0.634067	0.884944	Distal Intergenic	48285962	48286361	20	48256918	48273084	16167	1	72554	ENSMUST00000152624.1	29044	ENSMUSG00000063785	UTP14A small subunit processome component
Epha3	2.51055	-0.411267	0.634178	0.884978	Intron (ENSMUST00000064405.7/13837, intron 1 of 16)	63857002	63857401	16	63611023	63863413	252391	2	13837	ENSMUST00000232461.1	6012	ENSMUSG00000052504	Eph receptor A3
Eya1	7.19887	-0.100863	0.634675	0.885551	Distal Intergenic	14506842	14507241	1	14168958	14310235	141278	2	14048	ENSMUST00000168081.8	-196607	ENSMUSG00000025932	EYA transcriptional coactivator and phosphatase 1
Fbxo47	2.81066	0.324726	0.635265	0.885881	Promoter (<=1kb)	97884151	97884550	11	97853826	97884154	30329	2	72973	ENSMUST00000093939.3	0	ENSMUSG00000070336	F-box protein 47
Sorcs2	4.29973	0.169722	0.63529	0.885881	Promoter (<=1kb)	36397007	36397406	5	36061081	36398107	337027	2	81840	ENSMUST00000137040.7	701	ENSMUSG00000029093	sortilin-related VPS10 domain containing receptor 2
Dlc1	4.68542	0.149677	0.635299	0.885881	Promoter (<=1kb)	36613072	36613471	8	36593231	36613874	20644	2	50768	ENSMUST00000145245.1	403	ENSMUSG00000031523	deleted in liver cancer 1
Agtr1a	2.37632	0.341218	0.635502	0.885881	Promoter (<=1kb)	30336742	30337141	13	30336444	30381014	44571	1	11607	ENSMUST00000223201.1	298	ENSMUSG00000049115	angiotensin II receptor, type 1a
Arhgef17	4.44276	-0.139859	0.635621	0.885881	Promoter (<=1kb)	100931132	100931531	7	100869752	100932107	62356	2	207212	ENSMUST00000107032.2	576	ENSMUSG00000032875	Rho guanine nucleotide exchange factor (GEF) 17
Gm38431	3.63053	-0.204025	0.635686	0.885881	Promoter (<=1kb)	21091856	21092255	9	21067514	21091997	24484	2	100568458	ENSMUST00000217359.1	0	NA	predicted gene, 38431
Efna3	7.70928	-0.0805641	0.63571	0.885881	Promoter (<=1kb)	89321844	89322243	3	89315859	89321631	5773	2	13638	ENSMUST00000139439.1	-213	ENSMUSG00000028039	ephrin A3
Chodl	2.62887	-0.343376	0.635714	0.885881	Distal Intergenic	78840505	78840904	16	78930948	78947155	16208	1	246048	ENSMUST00000114216.1	-90044	ENSMUSG00000022860	chondrolectin
Ajuba	5.24798	-0.139241	0.635767	0.885881	Promoter (<=1kb)	54576377	54576776	14	54567472	54577558	10087	2	16475	ENSMUST00000054487.9	782	ENSMUSG00000022178	ajuba LIM protein
Vax1	0	-0.791696	0.635777	0.885881	Distal Intergenic	59134268	59134667	19	59166598	59166980	383	2	22326	ENSMUST00000173710.1	32313	ENSMUSG00000006270	ventral anterior homeobox 1
Tbc1d2b	2.70662	-0.372521	0.635941	0.885954	Distal Intergenic	90697235	90697634	9	90229053	90270804	41752	2	67016	ENSMUST00000144348.7	-426431	ENSMUSG00000037410	TBC1 domain family, member 2B
1700008O03Rik	3.3679	-0.271716	0.636003	0.885954	Distal Intergenic	44405578	44405977	7	44362682	44385684	23003	2	69349	ENSMUST00000150034.1	-19894	ENSMUSG00000008028	RIKEN cDNA 1700008O03 gene
Cpz	2.26655	0.358014	0.636591	0.886653	Distal Intergenic	35463771	35464170	5	35517565	35525571	8007	2	242939	ENSMUST00000132959.1	61401	ENSMUSG00000036596	carboxypeptidase Z
Erich5	4.53286	-0.18982	0.636755	0.886696	Promoter (<=1kb)	34453540	34453939	15	34453305	34473892	20588	1	239368	ENSMUST00000060894.8	235	ENSMUSG00000044726	glutamate rich 5
Taok2	2.33283	0.386694	0.636824	0.886696	Promoter (<=1kb)	126884748	126885147	7	126869503	126884703	15201	2	381921	ENSMUST00000117394.1	-45	ENSMUSG00000059981	TAO kinase 2
Maged1	1.59036	0.686971	0.636882	0.886696	Distal Intergenic	94528184	94528583	20	94535476	94537564	2089	2	94275	ENSMUST00000138146.1	8981	ENSMUSG00000025151	MAGE family member D1
B230323A14Rik	3.35541	-0.239339	0.637082	0.886792	Intron (ENSMUST00000180488.7/319970, intron 1 of 5)	69785038	69785437	9	69761146	69830199	69054	1	319970	ENSMUST00000180914.1	23892	ENSMUSG00000097623	RIKEN cDNA B230323A14 gene
Pard6b	3.08547	0.240035	0.637156	0.886792	Promoter (<=1kb)	168080591	168080990	2	168081004	168101203	20200	1	58220	ENSMUST00000052125.6	-14	ENSMUSG00000044641	par-6 family cell polarity regulator beta
Tmem158	3.05555	0.265669	0.637211	0.886792	Promoter (<=1kb)	123259536	123259935	9	123259053	123260764	1712	2	72309	ENSMUST00000068140.5	829	ENSMUSG00000054871	transmembrane protein 158
4933406D12Rik	1.88595	-0.432834	0.637348	0.886862	Distal Intergenic	146693668	146694067	2	146542931	146546108	3178	1	74065	ENSMUST00000147212.1	150737	ENSMUSG00000085796	RIKEN cDNA 4933406D12 gene
Sfrp1	4.65164	0.147472	0.637791	0.887002	Promoter (1-2kb)	23410095	23410494	8	23411502	23449632	38131	1	20377	ENSMUST00000033952.7	-1008	ENSMUSG00000031548	secreted frizzled-related protein 1
Scml2	1.43618	0.68281	0.637863	0.887002	Distal Intergenic	161371847	161372246	20	161246257	161258196	11940	1	107815	ENSMUST00000238361.1	125590	ENSMUSG00000000037	Scm polycomb group protein like 2
Rhou	2.5682	-0.339017	0.637901	0.887002	Promoter (<=1kb)	123653910	123654309	8	123653929	123655985	2057	1	69581	ENSMUST00000136615.1	0	ENSMUSG00000039960	ras homolog family member U
Phf21a	5.71821	-0.121349	0.638006	0.887002	Intron (ENSMUST00000150482.1/ENSMUST00000150482.1, intron 1 of 1)	92059607	92060006	2	92093117	92364666	271550	1	192285	ENSMUST00000044036.14	-33111	ENSMUSG00000058318	PHD finger protein 21A
Rprml	8.18431	-0.0947478	0.638077	0.887002	Promoter (<=1kb)	103650008	103650407	11	103649570	103650579	1010	1	104582	ENSMUST00000057870.3	438	ENSMUSG00000046215	reprimo-like
4921539E11Rik	0	0.770497	0.63813	0.887002	Intron (ENSMUST00000030245.9/70941, intron 2 of 8)	103271407	103271806	4	103230445	103290863	60419	2	70941	ENSMUST00000030245.9	19057	ENSMUSG00000028520	RIKEN cDNA 4921539E11 gene
Irx3	1.71308	0.530215	0.638138	0.887002	Intron (ENSMUST00000069718.14/26383, intron 8 of 8)	91636634	91637033	8	91798525	91801915	3391	2	16373	ENSMUST00000093312.5	164882	ENSMUSG00000031734	Iroquois related homeobox 3
Vipr1	6.5887	-0.0999131	0.638174	0.887002	Promoter (<=1kb)	121642793	121643192	9	121643051	121660225	17175	1	22354	ENSMUST00000139189.1	0	ENSMUSG00000032528	vasoactive intestinal peptide receptor 1
B3galt5	3.83589	0.182918	0.638229	0.887002	Promoter (<=1kb)	96280556	96280955	16	96280798	96319857	39060	1	93961	ENSMUST00000099497.3	0	ENSMUSG00000074892	UDP-Gal:betaGlcNAc beta 1,3-galactosyltransferase, polypeptide 5
4933428G20Rik	1.57912	0.513951	0.638428	0.887028	Exon (ENSMUST00000238233.1/56013, exon 15 of 15)	97510313	97510712	11	97490783	97500340	9558	2	100141474	ENSMUST00000056955.1	-9973	ENSMUSG00000047988	RIKEN cDNA 4933428G20 gene
Tjp1	3.45724	0.218502	0.638463	0.887028	Promoter (<=1kb)	65527183	65527582	7	65342617	65527696	185080	2	21872	ENSMUST00000206228.1	114	ENSMUSG00000030516	tight junction protein 1
Rps4x	1.55074	0.593718	0.638508	0.887028	Promoter (3-4kb)	102192856	102193255	20	102184941	102189394	4454	2	20102	ENSMUST00000033683.7	-3462	ENSMUSG00000031320	ribosomal protein S4, X-linked
Med13l	3.99738	-0.161843	0.638879	0.887423	Distal Intergenic	118781562	118781961	5	118750387	118763916	13530	1	76199	ENSMUST00000202787.1	31175	ENSMUSG00000018076	mediator complex subunit 13-like
Fto	2.53044	0.316784	0.639102	0.887613	Intron (ENSMUST00000069718.14/26383, intron 8 of 8)	91576102	91576501	8	91467685	91666946	199262	1	26383	ENSMUST00000140276.1	108417	ENSMUSG00000055932	fat mass and obesity associated
Gm715	0.737842	-0.699455	0.639388	0.887889	Promoter (<=1kb)	60547581	60547980	20	60548019	60548849	831	1	279618	ENSMUST00000117865.1	-39	ENSMUSG00000082226	predicted gene 715
Actr1a	3.36454	-0.265947	0.639927	0.888518	Promoter (<=1kb)	46395028	46395427	19	46380964	46395698	14735	2	54130	ENSMUST00000237477.1	271	ENSMUSG00000025228	ARP1 actin-related protein 1A, centractin alpha
Esrrg	8.74515	0.113649	0.640276	0.888542	Promoter (1-2kb)	187607170	187607569	1	187608791	188043502	434712	1	26381	ENSMUST00000127489.7	-1222	ENSMUSG00000026610	estrogen-related receptor gamma
Cpz	0.785996	0.614056	0.640278	0.888542	Distal Intergenic	35481900	35482299	5	35517565	35525571	8007	2	242939	ENSMUST00000132959.1	43272	ENSMUSG00000036596	carboxypeptidase Z
Vstm2l	3.49656	-0.201814	0.640318	0.888542	Intron (ENSMUST00000109523.1/277432, intron 3 of 3)	157940772	157941171	2	157914653	157944719	30067	1	277432	ENSMUST00000109523.1	26119	ENSMUSG00000037843	V-set and transmembrane domain containing 2-like
Astn2	2.35181	0.410664	0.640331	0.888542	Promoter (1-2kb)	66403064	66403463	4	65380803	66404483	1023681	2	56079	ENSMUST00000084496.2	1020	ENSMUSG00000028373	astrotactin 2
Shroom2	1.0637	0.642651	0.640381	0.888542	Intron (ENSMUST00000101141.8/110380, intron 1 of 9)	152725186	152725585	20	152609509	152769461	159953	2	110380	ENSMUST00000101141.8	43876	ENSMUSG00000045180	shroom family member 2
Barx1	2.05127	-0.448325	0.640466	0.888542	Distal Intergenic	48686603	48687002	13	48662998	48666507	3510	1	12022	ENSMUST00000021813.4	23605	ENSMUSG00000021381	BarH-like homeobox 1
Rasgrp1	4.22551	-0.189561	0.640958	0.888983	Promoter (<=1kb)	117342618	117343017	2	117279993	117343001	63009	2	19419	ENSMUST00000102534.10	0	ENSMUSG00000027347	RAS guanyl releasing protein 1
D030028A08Rik	1.65056	0.462792	0.641035	0.888983	Intron (ENSMUST00000135825.8/319371, intron 3 of 5)	96954782	96955181	11	96944312	96963895	19584	1	319371	ENSMUST00000186326.1	10470	ENSMUSG00000078700	RIKEN cDNA D030028A08 gene
Dlgap1	4.05717	-0.17015	0.641044	0.888983	Intron (ENSMUST00000133983.7/224997, intron 8 of 13)	70750717	70751116	17	70809072	70819401	10330	1	224997	ENSMUST00000233780.1	-57956	ENSMUSG00000003279	DLG associated protein 1
Prickle1	4.14876	0.169878	0.641235	0.889087	Promoter (<=1kb)	93518857	93519256	15	93499114	93519523	20410	2	106042	ENSMUST00000109255.2	267	ENSMUSG00000036158	prickle planar cell polarity protein 1
Cpxm1	6.79646	0.108274	0.641397	0.889087	Exon (ENSMUST00000110288.8/228598, exon 14 of 18)	130361905	130362304	2	130390776	130393276	2501	2	56264	ENSMUST00000130533.1	30972	ENSMUSG00000027408	carboxypeptidase X 1 (M14 family)
Twist2	2.84482	-0.318126	0.641549	0.889087	Distal Intergenic	91757101	91757500	1	91801461	91848028	46568	1	13345	ENSMUST00000007949.3	-43961	ENSMUSG00000007805	twist basic helix-loop-helix transcription factor 2
Grin3a	5.03076	0.145275	0.641598	0.889087	Promoter (<=1kb)	49844474	49844873	4	49661611	49845549	183939	2	242443	ENSMUST00000076674.3	676	ENSMUSG00000039579	glutamate receptor ionotropic, NMDA3A
1700109G15Rik	2.30189	-0.420262	0.641601	0.889087	Distal Intergenic	84660824	84661223	11	84716976	84720432	3457	2	78471	ENSMUST00000150735.1	59209	ENSMUSG00000085044	RIKEN cDNA 1700109G15 gene
Adgrl1	2.43391	-0.399717	0.641666	0.889087	Distal Intergenic	83876042	83876441	8	83900105	83941954	41850	1	330814	ENSMUST00000141158.7	-23664	ENSMUSG00000013033	adhesion G protein-coupled receptor L1
Hhip	4.56393	0.148709	0.641727	0.889087	Promoter (<=1kb)	80056980	80057379	8	79965853	80058006	92154	2	15245	ENSMUST00000079038.3	627	ENSMUSG00000064325	Hedgehog-interacting protein
Col16a1	4.64337	0.134471	0.641841	0.889123	Promoter (<=1kb)	130047719	130048118	4	130047840	130099277	51438	1	107581	ENSMUST00000044565.14	0	ENSMUSG00000040690	collagen, type XVI, alpha 1
Skap1	3.95486	0.199338	0.642152	0.889239	Intron (ENSMUST00000103154.10/78473, intron 4 of 12)	96673778	96674177	11	96708235	96713202	4968	1	78473	ENSMUST00000123814.1	-34058	ENSMUSG00000057058	src family associated phosphoprotein 1
Cnksr2	0.609173	0.694329	0.642229	0.889239	Intron (ENSMUST00000026750.14/245684, intron 11 of 21)	157905753	157906152	20	157858578	157866871	8294	2	245684	ENSMUST00000139664.1	-38882	ENSMUSG00000025658	connector enhancer of kinase suppressor of Ras 2
Ccdc184	5.01478	-0.14756	0.642407	0.889239	Promoter (1-2kb)	98168580	98168979	15	98167158	98170134	2977	1	239650	ENSMUST00000031914.5	1422	ENSMUSG00000029875	coiled-coil domain containing 184
Gpr68	6.16552	-0.109665	0.642428	0.889239	Promoter (<=1kb)	100899083	100899482	12	100879314	100899498	20185	2	238377	ENSMUST00000135684.1	16	ENSMUSG00000047415	G protein-coupled receptor 68
Lrrtm3	4.65204	0.148295	0.642492	0.889239	Promoter (1-2kb)	64088585	64088984	10	64087496	64090247	2752	2	216028	ENSMUST00000148712.1	1263	ENSMUSG00000042846	leucine rich repeat transmembrane neuronal 3
Dnaaf6b	2.02257	0.576051	0.642496	0.889239	Distal Intergenic	140150533	140150932	20	140062879	140106797	43919	1	331537	ENSMUST00000044806.2	87654	ENSMUSG00000042433	dynein axonemal assembly factor 6B
Fto	1.16746	-0.556576	0.642635	0.889239	Intron (ENSMUST00000069718.14/26383, intron 1 of 8)	91385038	91385437	8	91390555	91409464	18910	1	26383	ENSMUST00000149913.1	-5118	ENSMUSG00000055932	fat mass and obesity associated
Spry1	2.97526	-0.37148	0.64267	0.889239	Distal Intergenic	37654259	37654658	3	37640080	37644598	4519	1	24063	ENSMUST00000108107.1	14179	ENSMUSG00000037211	sprouty RTK signaling antagonist 1
Mrc2	2.66994	0.295766	0.642706	0.889239	Promoter (<=1kb)	105292365	105292764	11	105292643	105326891	34249	1	17534	ENSMUST00000126931.1	0	ENSMUSG00000020695	mannose receptor, C type 2
Elmod1	3.59331	-0.20134	0.64299	0.889395	Promoter (<=1kb)	53974304	53974703	9	53946262	53975065	28804	2	270162	ENSMUST00000213111.1	362	ENSMUSG00000041986	ELMO/CED-12 domain containing 1
Otx2	3.036	-0.275761	0.643022	0.889395	Distal Intergenic	48608723	48609122	14	48658916	48661932	3017	2	18424	ENSMUST00000135279.1	52810	ENSMUSG00000021848	orthodenticle homeobox 2
Tnfaip2	9.14179	-0.143709	0.643079	0.889395	Promoter (<=1kb)	111446593	111446992	12	111446084	111453825	7742	1	21928	ENSMUST00000174692.7	509	ENSMUSG00000021281	tumor necrosis factor, alpha-induced protein 2
Tmprss2	6.56472	-0.120333	0.643291	0.889537	Promoter (<=1kb)	97610938	97611337	16	97564682	97611195	46514	2	50528	ENSMUST00000000395.7	0	ENSMUSG00000000385	transmembrane protease, serine 2
Mamdc4	1.54804	-0.523616	0.643356	0.889537	Promoter (<=1kb)	25568074	25568473	2	25568502	25569115	614	2	381352	ENSMUST00000152124.1	642	ENSMUSG00000026941	MAM domain containing 4
Slc5a1	4.51158	0.15712	0.643454	0.889552	Promoter (<=1kb)	33104162	33104561	5	33104219	33162870	58652	1	20537	ENSMUST00000011178.4	0	ENSMUSG00000011034	solute carrier family 5 (sodium/glucose cotransporter), member 1
Gnas	6.88195	-0.0815535	0.643649	0.889701	Promoter (1-2kb)	174299214	174299613	2	174297859	174346744	48886	1	14683	ENSMUST00000087876.10	1355	ENSMUSG00000027523	GNAS (guanine nucleotide binding protein, alpha stimulating) complex locus
1500009C09Rik	2.43503	-0.332514	0.64382	0.88971	Promoter (<=1kb)	82255952	82256351	15	82256023	82260753	4731	1	76505	ENSMUST00000143238.1	0	ENSMUSG00000068099	RIKEN cDNA 1500009C09 gene
Tfeb	1.86366	-0.420116	0.643829	0.88971	Promoter (<=1kb)	47787883	47788282	17	47787910	47788938	1029	1	21425	ENSMUST00000162719.1	0	ENSMUSG00000023990	transcription factor EB
Clcf1	6.04053	0.10085	0.64395	0.889757	Promoter (1-2kb)	4215863	4216262	19	4214594	4222513	7920	1	56708	ENSMUST00000126457.1	1269	ENSMUSG00000040663	cardiotrophin-like cytokine factor 1
Foxo6	1.57702	0.505642	0.644037	0.889757	Distal Intergenic	120227413	120227812	4	120267079	120287349	20271	2	329934	ENSMUST00000102656.3	59537	ENSMUSG00000052135	forkhead box O6
Epha7	4.12408	0.17449	0.644493	0.890095	Distal Intergenic	28969625	28970024	4	28871924	28946334	74411	1	13841	ENSMUST00000129912.1	97701	ENSMUSG00000028289	Eph receptor A7
Adora1	6.62986	-0.106669	0.644515	0.890095	Promoter (<=1kb)	134234750	134235149	1	134199223	134234578	35356	2	11539	ENSMUST00000169927.1	-172	ENSMUSG00000042429	adenosine A1 receptor
Usp44	5.83046	-0.13226	0.644542	0.890095	Promoter (<=1kb)	93833596	93833995	10	93833818	93858088	24271	1	327799	ENSMUST00000216224.1	0	ENSMUSG00000020020	ubiquitin specific peptidase 44
Gm29678	3.08478	0.250105	0.644669	0.890149	Promoter (<=1kb)	190402658	190403057	1	190403645	190417145	13501	1	433390	ENSMUST00000193966.1	-588	ENSMUSG00000103644	predicted gene, 29678
Abcd4	2.80376	0.343002	0.644888	0.890279	Distal Intergenic	84598245	84598644	12	84603094	84604052	959	2	19300	ENSMUST00000221948.1	5408	ENSMUSG00000021240	ATP-binding cassette, sub-family D (ALD), member 4
Atp8a2	2.10423	-0.420185	0.644977	0.890279	Intron (ENSMUST00000080368.12/50769, intron 23 of 35)	59971950	59972349	14	59638540	60086834	448295	2	50769	ENSMUST00000080368.12	114485	ENSMUSG00000021983	ATPase, aminophospholipid transporter-like, class I, type 8A, member 2
Pear1	2.09659	0.367483	0.645024	0.890279	Intron (ENSMUST00000029714.14/73182, intron 1 of 22)	87818762	87819161	3	87749097	87824255	75159	2	73182	ENSMUST00000029714.14	5094	ENSMUSG00000028073	platelet endothelial aggregation receptor 1
Foxn2	2.16255	-0.445103	0.645431	0.890326	Distal Intergenic	88403762	88404161	17	88440711	88490533	49823	1	14236	ENSMUST00000112238.8	-36550	ENSMUSG00000034998	forkhead box N2
Nrxn2	2.53939	0.350676	0.645508	0.890326	Promoter (2-3kb)	6416301	6416700	19	6418731	6533217	114487	1	18190	ENSMUST00000113462.7	-2031	ENSMUSG00000033768	neurexin II
Dnaaf1	1.97621	0.442304	0.645522	0.890326	Promoter (<=1kb)	119575425	119575824	8	119575235	119598454	23220	1	68270	ENSMUST00000093100.2	190	ENSMUSG00000031831	dynein, axonemal assembly factor 1
Pgpep1l	3.19273	0.28387	0.645679	0.890326	Promoter (<=1kb)	68264142	68264541	7	68236610	68264233	27624	2	78444	ENSMUST00000032770.3	0	ENSMUSG00000030553	pyroglutamyl-peptidase I-like
Mkx	7.9906	0.0843781	0.64568	0.890326	Promoter (<=1kb)	7003675	7004074	18	7000636	7003782	3147	2	210719	ENSMUST00000176608.1	0	ENSMUSG00000061013	mohawk homeobox
Ckmt1	4.23248	-0.137444	0.645792	0.890326	Promoter (<=1kb)	121358359	121358758	2	121358610	121363737	5128	1	12716	ENSMUST00000000317.12	0	ENSMUSG00000000308	creatine kinase, mitochondrial 1, ubiquitous
Rest	0.812951	0.545918	0.645806	0.890326	Promoter (<=1kb)	77265072	77265471	5	77265491	77286432	20942	1	19712	ENSMUST00000080359.11	-20	ENSMUSG00000029249	RE1-silencing transcription factor
Furin	0.812951	0.545918	0.645806	0.890326	Promoter (<=1kb)	80403706	80404105	7	80398641	80403322	4682	2	18550	ENSMUST00000147150.1	-384	ENSMUSG00000030530	furin (paired basic amino acid cleaving enzyme)
Mdga2	1.81471	-0.437602	0.645854	0.890326	Promoter (<=1kb)	67220402	67220801	12	66471515	67221042	749528	2	320772	ENSMUST00000222167.1	241	ENSMUSG00000034912	MAM domain containing glycosylphosphatidylinositol anchor 2
Map3k21	8.13099	-0.0933307	0.645959	0.890326	Promoter (<=1kb)	125910425	125910824	8	125910450	125947440	36991	1	234878	ENSMUST00000034316.5	0	ENSMUSG00000031853	mitogen-activated protein kinase kinase kinase 21
Slco2a1	5.64521	-0.145367	0.646015	0.890326	Promoter (<=1kb)	103008243	103008642	9	103008499	103096002	87504	1	24059	ENSMUST00000188664.1	0	ENSMUSG00000032548	solute carrier organic anion transporter family, member 2a1
Nfe2	3.765	-0.213898	0.646113	0.890341	Promoter (<=1kb)	103255039	103255438	15	103248212	103255439	7228	2	18022	ENSMUST00000075192.12	1	ENSMUSG00000058794	nuclear factor, erythroid derived 2
Crtac1	2.73227	0.356873	0.646607	0.890786	Exon (ENSMUST00000235253.1/ENSMUST00000235253.1, exon 1 of 4)	42410607	42411006	19	42283035	42431783	148749	2	72832	ENSMUST00000048630.7	20777	ENSMUSG00000042401	cartilage acidic protein 1
Adora2b	5.53905	-0.120381	0.646616	0.890786	Promoter (<=1kb)	62249257	62249656	11	62248984	62266453	17470	1	11541	ENSMUST00000018644.2	273	ENSMUSG00000018500	adenosine A2b receptor
Sptbn2	2.68398	0.300172	0.646779	0.890786	Promoter (<=1kb)	4712508	4712907	19	4712384	4725943	13560	1	20743	ENSMUST00000237694.1	124	ENSMUSG00000067889	spectrin beta, non-erythrocytic 2
Cilp2	9.73772	0.151578	0.646784	0.890786	Promoter (1-2kb)	69885621	69886020	8	69880369	69887687	7319	2	68709	ENSMUST00000057831.7	1667	ENSMUSG00000044006	cartilage intermediate layer protein 2
Sgpp2	1.70965	0.453532	0.64726	0.891275	Intron (ENSMUST00000036172.9/433323, intron 4 of 4)	78398261	78398660	1	78310345	78420289	109945	1	433323	ENSMUST00000036172.9	87916	ENSMUSG00000032908	sphingosine-1-phosphate phosphatase 2
Cacng5	2.26585	0.371682	0.647314	0.891275	Promoter (<=1kb)	107914913	107915312	11	107874671	107915055	40385	2	140723	ENSMUST00000039071.2	0	ENSMUSG00000040373	calcium channel, voltage-dependent, gamma subunit 5
Nkx1-1	9.22327	0.135023	0.647631	0.891592	Promoter (<=1kb)	33434386	33434785	5	33430734	33433976	3243	2	672284	ENSMUST00000173348.1	-410	ENSMUSG00000029112	NK1 homeobox 1
Slc45a3	3.90586	-0.183991	0.647874	0.891784	Promoter (<=1kb)	131962924	131963323	1	131962954	132014486	51533	1	212980	ENSMUST00000191034.1	0	ENSMUSG00000026435	solute carrier family 45, member 3
Fgd3	2.40774	0.333848	0.647987	0.891784	Promoter (<=1kb)	49320017	49320416	13	49273382	49320311	46930	2	30938	ENSMUST00000110086.1	0	ENSMUSG00000037946	FYVE, RhoGEF and PH domain containing 3
Jph1	4.07986	-0.224675	0.648031	0.891784	Promoter (<=1kb)	17096797	17097196	1	16994938	17097889	102952	2	57339	ENSMUST00000038382.4	693	ENSMUSG00000042686	junctophilin 1
Tiam1	2.90748	-0.308666	0.648282	0.892008	Promoter (<=1kb)	89817690	89818089	16	89787730	89818352	30623	2	21844	ENSMUST00000164263.8	263	ENSMUSG00000002489	T cell lymphoma invasion and metastasis 1
Arhgef7	1.72756	0.407181	0.648372	0.892013	Promoter (<=1kb)	11726914	11727313	8	11727721	11782581	54861	1	54126	ENSMUST00000210104.1	-408	ENSMUSG00000031511	Rho guanine nucleotide exchange factor (GEF7)
Cend1	2.42162	-0.423865	0.648628	0.892246	Promoter (<=1kb)	141429235	141429634	7	141426446	141429425	2980	2	57754	ENSMUST00000084436.9	0	ENSMUSG00000060240	cell cycle exit and neuronal differentiation 1
Ruvbl1	3.0499	-0.275874	0.649211	0.892757	Promoter (<=1kb)	88465210	88465609	6	88465409	88497572	32164	1	56505	ENSMUST00000032165.15	0	ENSMUSG00000030079	RuvB-like protein 1
Egr3	1.15992	-0.590376	0.649228	0.892757	Intron (ENSMUST00000022678.4/73523, intron 4 of 6)	69995543	69995942	14	70077203	70079955	2753	1	13655	ENSMUST00000035908.2	-81261	ENSMUSG00000033730	early growth response 3
Cdk15	2.44544	0.330079	0.649321	0.892757	Intron (ENSMUST00000160662.7/271697, intron 10 of 13)	59314678	59315077	1	59298936	59352448	53513	1	271697	ENSMUST00000162906.1	15742	ENSMUSG00000026023	cyclin-dependent kinase 15
Thy1	6.12202	-0.106527	0.649349	0.892757	Promoter (<=1kb)	44044242	44044641	9	44043780	44046945	3166	1	21838	ENSMUST00000215156.1	462	ENSMUSG00000032011	thymus cell antigen 1, theta
Cdh26	1.19576	0.509598	0.649458	0.892786	Distal Intergenic	178631287	178631686	2	178460630	178466572	5943	1	381409	ENSMUST00000176869.1	170657	ENSMUSG00000039155	cadherin-like 26
Rasip1	3.24077	-0.218983	0.649674	0.892886	Promoter (1-2kb)	45628753	45629152	7	45627488	45639093	11606	1	69903	ENSMUST00000057927.9	1265	ENSMUSG00000044562	Ras interacting protein 1
Wnt9a	1.56954	-0.526593	0.649732	0.892886	Exon (ENSMUST00000000128.9/216795, exon 4 of 4)	59332089	59332488	11	59306930	59333552	26623	1	216795	ENSMUST00000108783.3	25159	ENSMUSG00000000126	wingless-type MMTV integration site family, member 9A
Acox1	3.23503	0.22771	0.649792	0.892886	Promoter (<=1kb)	116198862	116199261	11	116171888	116199045	27158	2	11430	ENSMUST00000066587.11	0	ENSMUSG00000020777	acyl-Coenzyme A oxidase 1, palmitoyl
Nkx1-1	1.62072	0.457241	0.649937	0.892965	Distal Intergenic	33527496	33527895	5	33430734	33433976	3243	2	672284	ENSMUST00000173348.1	-93520	ENSMUSG00000029112	NK1 homeobox 1
Fam241b	2.34006	-0.380915	0.650348	0.893397	Promoter (<=1kb)	62144338	62144737	10	62109947	62143910	33964	2	69894	ENSMUST00000150057.1	-428	ENSMUSG00000020083	family with sequence similarity 241, member B
Rbfox3	1.41799	0.461879	0.650529	0.893397	Intron (ENSMUST00000117731.7/52897, intron 2 of 13)	118738659	118739058	11	118489764	118761041	271278	2	52897	ENSMUST00000103023.7	21983	ENSMUSG00000025576	RNA binding protein, fox-1 homolog (C. elegans) 3
Cblc	5.13027	-0.155866	0.650595	0.893397	Promoter (<=1kb)	19796750	19797149	7	19779718	19796793	17076	2	80794	ENSMUST00000108449.8	0	ENSMUSG00000040525	Casitas B-lineage lymphoma c
Syt13	4.11951	-0.154493	0.650601	0.893397	Promoter (<=1kb)	92914816	92915215	2	92915098	92956058	40961	1	80976	ENSMUST00000028648.2	0	ENSMUSG00000027220	synaptotagmin XIII
Fam20a	5.08282	-0.173459	0.650865	0.893588	Promoter (<=1kb)	109721320	109721719	11	109672926	109722256	49331	2	208659	ENSMUST00000020938.7	537	ENSMUSG00000020614	family with sequence similarity 20, member A
Hmx1	1.80052	-0.471156	0.650949	0.893588	Distal Intergenic	35453742	35454141	5	35389117	35392890	3774	1	15371	ENSMUST00000087674.5	64625	ENSMUSG00000067438	H6 homeobox 1
Il1rapl2	4.80639	0.154468	0.651001	0.893588	Promoter (<=1kb)	137571238	137571637	20	137571019	138506311	935293	1	60367	ENSMUST00000130879.1	219	ENSMUSG00000059203	interleukin 1 receptor accessory protein-like 2
Ndrg2	3.32523	0.226622	0.651293	0.893868	Promoter (<=1kb)	51912914	51913313	14	51910506	51913354	2849	2	29811	ENSMUST00000226364.1	41	ENSMUSG00000004558	N-myc downstream regulated gene 2
Tnfrsf13c	1.32356	0.509478	0.651543	0.894092	Intron (ENSMUST00000230791.1/ENSMUST00000230791.1, intron 1 of 1)	82230884	82231283	15	82223023	82224369	1347	2	72049	ENSMUST00000231049.1	-6515	ENSMUSG00000068105	tumor necrosis factor receptor superfamily, member 13c
4930555G21Rik	0	0.771973	0.651695	0.89418	Intron (ENSMUST00000220534.1/ENSMUST00000220534.1, intron 3 of 4)	53688031	53688430	13	53648585	53650080	1496	1	75252	ENSMUST00000221718.1	39446	ENSMUSG00000113329	RIKEN cDNA 4930555G21 gene
Apob	2.4161	0.354759	0.651797	0.8942	Distal Intergenic	8022007	8022406	12	8012359	8016835	4477	1	238055	ENSMUST00000171239.1	9648	ENSMUSG00000020609	apolipoprotein B
Runx2	0	-0.804066	0.652104	0.894391	Intron (ENSMUST00000162816.7/12393, intron 5 of 5)	44636273	44636672	17	44639681	44734693	95013	2	12393	ENSMUST00000160199.1	98021	ENSMUSG00000039153	runt related transcription factor 2
Ptpn21	2.57025	0.311898	0.652111	0.894391	Promoter (<=1kb)	98738099	98738498	12	98676741	98737405	60665	2	24000	ENSMUST00000170188.7	-694	ENSMUSG00000021009	protein tyrosine phosphatase, non-receptor type 21
Zfp526	2.77074	0.286684	0.652226	0.89443	Promoter (<=1kb)	25221240	25221639	7	25221425	25227507	6083	1	210172	ENSMUST00000055604.5	0	ENSMUSG00000046541	zinc finger protein 526
Zbtb43	2.7063	0.282992	0.652438	0.894504	Distal Intergenic	33486747	33487146	2	33454888	33468559	13672	2	71834	ENSMUST00000126442.1	-18188	ENSMUSG00000026788	zinc finger and BTB domain containing 43
Egr3	1.96936	0.483089	0.652455	0.894504	Intron (ENSMUST00000022678.4/73523, intron 4 of 6)	69970510	69970909	14	70077203	70079955	2753	1	13655	ENSMUST00000035908.2	-106294	ENSMUSG00000033730	early growth response 3
5530601H04Rik	0.302902	0.722896	0.652728	0.894584	Distal Intergenic	105026608	105027007	20	105044001	105070035	26035	2	71445	ENSMUST00000127409.7	43028	ENSMUSG00000087174	RIKEN cDNA 5530601H04 gene
Tmsb15a	0.302902	0.722896	0.652728	0.894584	Distal Intergenic	135711662	135712061	20	135718667	135720673	2007	2	78478	ENSMUST00000073674.2	8612	ENSMUSG00000060726	thymosin beta 15a
Nfatc2	5.46679	-0.117013	0.652776	0.894584	Promoter (<=1kb)	168601253	168601652	2	168518195	168601632	83438	2	18019	ENSMUST00000099067.9	0	ENSMUSG00000027544	nuclear factor of activated T cells, cytoplasmic, calcineurin dependent 2
Sec31b	1.93438	-0.478992	0.652935	0.894682	Intron (ENSMUST00000063632.13/240667, intron 3 of 25)	44538411	44538810	19	44517207	44545847	28641	2	240667	ENSMUST00000111985.1	7037	ENSMUSG00000051984	Sec31 homolog B (S. cerevisiae)
Scd1	1.20614	-0.54589	0.653094	0.894779	Distal Intergenic	44416157	44416556	19	44406685	44407879	1195	2	20249	ENSMUST00000235741.1	-8278	ENSMUSG00000037071	stearoyl-Coenzyme A desaturase 1
Wfdc2	3.69328	0.190003	0.653234	0.894803	Promoter (<=1kb)	164563236	164563635	2	164563019	164564179	1161	1	67701	ENSMUST00000125051.1	217	ENSMUSG00000017723	WAP four-disulfide core domain 2
Igf2	8.85096	0.11614	0.653286	0.894803	Promoter (<=1kb)	142660594	142660993	7	142655442	142661205	5764	2	16002	ENSMUST00000143666.2	212	ENSMUSG00000048583	insulin-like growth factor 2
Cdc42ep2	1.64537	0.43628	0.653491	0.894945	Promoter (<=1kb)	5924210	5924609	19	5915636	5924816	9181	2	104252	ENSMUST00000055458.5	207	ENSMUSG00000045664	CDC42 effector protein (Rho GTPase binding) 2
Pdgfa	3.10182	-0.25968	0.653564	0.894945	Distal Intergenic	138932787	138933186	5	138977145	138994281	17137	2	18590	ENSMUST00000144934.7	61095	ENSMUSG00000025856	platelet derived growth factor, alpha
Baiap2l2	2.23575	0.394122	0.653689	0.894965	Exon (ENSMUST00000165408.7/207495, exon 7 of 14)	79270483	79270882	15	79259716	79261297	1582	2	207495	ENSMUST00000167970.1	-9186	ENSMUSG00000018126	BAI1-associated protein 2-like 2
Barx1	3.16732	0.277559	0.653754	0.894965	Distal Intergenic	48706115	48706514	13	48662998	48666507	3510	1	12022	ENSMUST00000021813.4	43117	ENSMUSG00000021381	BarH-like homeobox 1
Fbxo31	2.99579	0.254678	0.654014	0.895094	Promoter (<=1kb)	121578693	121579092	8	121549440	121578806	29367	2	76454	ENSMUST00000059018.13	0	ENSMUSG00000052934	F-box protein 31
Ccdc33	2.43847	0.310232	0.654023	0.895094	Promoter (1-2kb)	58115925	58116324	9	58067503	58114360	46858	2	382077	ENSMUST00000146741.1	-1565	ENSMUSG00000037716	coiled-coil domain containing 33
Snora41	3.18875	0.279025	0.65415	0.895148	Promoter (2-3kb)	63181012	63181411	1	63179004	63179135	132	1	100217464	ENSMUST00000082668.1	2008	ENSMUSG00000064602	small nucleolar RNA, H/ACA box 41
AW549542	2.41593	0.365406	0.654262	0.895181	Intron (ENSMUST00000129108.1/ENSMUST00000129108.1, intron 1 of 2)	119643767	119644166	5	119570133	119627305	57173	2	100993	ENSMUST00000202307.1	-16462	ENSMUSG00000087516	expressed sequence AW549542
Glrx5	3.3902	0.213262	0.655175	0.895737	Promoter (<=1kb)	105032358	105032757	12	105032688	105038621	5934	1	73046	ENSMUST00000223244.1	0	ENSMUSG00000021102	glutaredoxin 5
Dclk3	3.88624	-0.17633	0.655185	0.895737	Promoter (<=1kb)	111439287	111439686	9	111439081	111489118	50038	1	245038	ENSMUST00000111879.4	206	ENSMUSG00000032500	doublecortin-like kinase 3
Pitpnb	0.283076	0.67661	0.655239	0.895737	Distal Intergenic	111398071	111398470	5	111380169	111383703	3535	1	56305	ENSMUST00000198137.1	17902	ENSMUSG00000050017	phosphatidylinositol transfer protein, beta
1700018B08Rik	1.69917	0.417612	0.655399	0.895737	Intron (ENSMUST00000127664.1/108148, intron 1 of 15)	121369907	121370306	8	121530828	121541869	11042	2	76405	ENSMUST00000182739.7	171563	ENSMUSG00000031809	RIKEN cDNA 1700018B08 gene
Ttc13	3.76882	-0.213848	0.655403	0.895737	Promoter (<=1kb)	124721890	124722289	8	124671332	124721964	50633	2	234875	ENSMUST00000117624.8	0	ENSMUSG00000037300	tetratricopeptide repeat domain 13
Hcn3	2.17373	0.472282	0.655412	0.895737	Promoter (<=1kb)	89159255	89159654	3	89151481	89159980	8500	2	15168	ENSMUST00000133368.1	326	ENSMUSG00000028051	hyperpolarization-activated, cyclic nucleotide-gated K+ 3
Tob1	2.50089	0.322654	0.655436	0.895737	Promoter (<=1kb)	94211052	94211451	11	94211454	94215495	4042	1	22057	ENSMUST00000041589.5	-3	ENSMUSG00000037573	transducer of ErbB-2.1
Celf6	3.1271	0.249128	0.655473	0.895737	Promoter (<=1kb)	59577861	59578260	9	59577917	59607292	29376	1	76183	ENSMUST00000143916.7	0	ENSMUSG00000032297	CUGBP, Elav-like family member 6
Crabp2	3.1169	0.252925	0.655476	0.895737	Promoter (<=1kb)	87948526	87948925	3	87948666	87953376	4711	1	12904	ENSMUST00000005019.5	0	ENSMUSG00000004885	cellular retinoic acid binding protein II
Prdx5	3.09228	-0.322469	0.655544	0.895737	Promoter (<=1kb)	6909485	6909884	19	6906706	6909530	2825	2	54683	ENSMUST00000238095.1	0	ENSMUSG00000024953	peroxiredoxin 5
Eefsec	1.22042	0.485647	0.655698	0.895829	Promoter (<=1kb)	88447062	88447461	6	88257334	88446539	189206	2	65967	ENSMUST00000165242.3	-523	ENSMUSG00000033216	eukaryotic elongation factor, selenocysteine-tRNA-specific
Gm34284	4.64686	0.193841	0.655875	0.895833	Promoter (<=1kb)	99074569	99074968	15	99068138	99074669	6532	2	102637490	ENSMUST00000230027.1	0	ENSMUSG00000116371	predicted gene, 34284
Stk32c	3.93092	0.162814	0.656022	0.895833	Promoter (<=1kb)	139187438	139187837	7	139103638	139188517	84880	2	57740	ENSMUST00000016125.11	680	ENSMUSG00000015981	serine/threonine kinase 32C
Gm19345	3.90717	0.189988	0.656022	0.895833	Promoter (<=1kb)	19851923	19852322	7	19852003	19858350	6348	1	100502736	ENSMUST00000172815.3	0	ENSMUSG00000092216	predicted gene, 19345
C230037L18Rik	2.76658	0.269096	0.656119	0.895833	Promoter (<=1kb)	89476082	89476481	15	89476236	89484847	8612	1	100532730	ENSMUST00000136218.1	0	NA	RIKEN cDNA C230037L18 gene
Loxl4	0.637105	-0.643754	0.656139	0.895833	Distal Intergenic	42670700	42671099	19	42595106	42612813	17708	2	67573	ENSMUST00000164786.7	-57887	ENSMUSG00000025185	lysyl oxidase-like 4
Rbfox3	7.46523	-0.0881613	0.656247	0.895861	Promoter (<=1kb)	118570606	118571005	11	118502842	118569910	67069	2	52897	ENSMUST00000136551.2	-696	ENSMUSG00000025576	RNA binding protein, fox-1 homolog (C. elegans) 3
Plxnd1	1.24189	-0.546473	0.656558	0.896166	Intron (ENSMUST00000015511.14/67784, intron 1 of 35)	115985915	115986314	6	115954811	115995005	40195	2	67784	ENSMUST00000015511.14	8691	ENSMUSG00000030123	plexin D1
Ptgs1	2.41851	0.361342	0.656705	0.896248	Intron (ENSMUST00000138755.1/ENSMUST00000138755.1, intron 1 of 1)	36207707	36208106	2	36230426	36252272	21847	1	19224	ENSMUST00000062069.5	-22320	ENSMUSG00000047250	prostaglandin-endoperoxide synthase 1
Myt1l	1.67904	0.430467	0.656865	0.896346	Promoter (<=1kb)	29527882	29528281	12	29528384	29920539	392156	1	17933	ENSMUST00000218583.1	-103	ENSMUSG00000061911	myelin transcription factor 1-like
Mfsd13a	3.08424	-0.344269	0.657025	0.896406	Exon (ENSMUST00000189008.2/ENSMUST00000189008.2, exon 1 of 2)	46349844	46350243	19	46356880	46375252	18373	1	75146	ENSMUST00000086969.12	-6637	ENSMUSG00000025227	major facilitator superfamily domain containing 13a
Cenpx	3.32467	-0.236846	0.657084	0.896406	Promoter (<=1kb)	120713610	120714009	11	120710942	120713732	2791	2	20892	ENSMUST00000106154.7	0	ENSMUSG00000025144	centromere protein X
Dysf	0.460526	0.715684	0.657765	0.896995	Intron (ENSMUST00000203565.1/ENSMUST00000203565.1, intron 1 of 1)	84265117	84265516	6	84210484	84211041	558	1	26903	ENSMUST00000128965.1	54633	ENSMUSG00000033788	dysferlin
Wrnip1	3.49527	0.202843	0.657802	0.896995	Promoter (<=1kb)	32801856	32802255	13	32802038	32822609	20572	1	78903	ENSMUST00000021832.6	0	ENSMUSG00000021400	Werner helicase interacting protein 1
Fam43b	2.02854	-0.415649	0.65783	0.896995	Distal Intergenic	138414799	138415198	4	138394092	138396528	2437	2	625638	ENSMUST00000105032.3	-18271	ENSMUSG00000078235	family with sequence similarity 43, member B
Shkbp1	6.16341	-0.105244	0.657918	0.896995	Intron (ENSMUST00000108362.7/80297, intron 8 of 17)	27368729	27369128	7	27352649	27357419	4771	2	192192	ENSMUST00000126587.1	-11310	ENSMUSG00000089832	Sh3kbp1 binding protein 1
Cpeb2	1.55357	-0.461613	0.657954	0.896995	Distal Intergenic	43087032	43087431	5	43233170	43289723	56554	1	231207	ENSMUST00000166713.8	-145739	ENSMUSG00000039782	cytoplasmic polyadenylation element binding protein 2
Batf3	2.82312	-0.290092	0.658545	0.897681	Distal Intergenic	191125831	191126230	1	191100477	191108909	8433	1	381319	ENSMUST00000191621.1	25354	ENSMUSG00000026630	basic leucine zipper transcription factor, ATF-like 3
Mkks	2.27104	0.398067	0.658842	0.897883	Promoter (<=1kb)	136891219	136891618	2	136873780	136891382	17603	2	59030	ENSMUST00000028730.12	0	ENSMUSG00000027274	McKusick-Kaufman syndrome
Pou2f2	3.75199	-0.195434	0.658868	0.897883	Promoter (<=1kb)	25132827	25133226	7	25093248	25132512	39265	2	18987	ENSMUST00000176408.7	-315	ENSMUSG00000008496	POU domain, class 2, transcription factor 2
Osbp2	4.54458	-0.145495	0.65922	0.898167	Promoter (<=1kb)	3774323	3774722	11	3717912	3774732	56821	2	74309	ENSMUST00000155197.1	10	ENSMUSG00000020435	oxysterol binding protein 2
St8sia6	5.28412	-0.123598	0.659253	0.898167	Promoter (<=1kb)	13792777	13793176	2	13657154	13793293	136140	2	241230	ENSMUST00000150781.1	117	ENSMUSG00000003418	ST8 alpha-N-acetyl-neuraminide alpha-2,8-sialyltransferase 6
A630095N17Rik	1.56354	-0.528406	0.659605	0.898414	Promoter (1-2kb)	75230571	75230970	1	75220256	75232090	11835	2	381272	ENSMUST00000180101.2	1120	ENSMUSG00000096094	RIKEN cDNA A630095N17 gene
Irs4	1.26604	0.671607	0.65961	0.898414	Distal Intergenic	141794226	141794625	20	141710998	141725263	14266	2	16370	ENSMUST00000067841.7	-68963	ENSMUSG00000054667	insulin receptor substrate 4
Neurod6	4.13351	-0.174733	0.659706	0.898426	Promoter (4-5kb)	55676771	55677170	6	55677822	55681263	3442	2	11922	ENSMUST00000044767.9	4093	ENSMUSG00000037984	neurogenic differentiation 6
Clec16a	2.51247	-0.404223	0.659834	0.898481	Intron (ENSMUST00000115824.9/74374, intron 19 of 23)	10661212	10661611	16	10630060	10641490	11431	1	74374	ENSMUST00000145866.1	31152	ENSMUSG00000068663	C-type lectin domain family 16, member A
Gm38404	2.89285	0.252435	0.659977	0.898555	Distal Intergenic	127337045	127337444	6	127296186	127307967	11782	2	232386	ENSMUST00000202005.1	-29078	ENSMUSG00000107153	predicted gene, 38404
Irx3	1.82523	-0.471565	0.660127	0.89864	Distal Intergenic	91967134	91967533	8	91798525	91802067	3543	2	16373	ENSMUST00000175795.3	-165067	ENSMUSG00000031734	Iroquois related homeobox 3
Bcas3os1	4.51739	-0.130353	0.660552	0.899099	Intron (ENSMUST00000108061.7/192197, intron 24 of 27)	85736937	85737336	11	85704143	85719744	15602	2	71489	ENSMUST00000146806.1	-17193	ENSMUSG00000086199	breast carcinoma amplified sequence 3, opposite strand 1
Cyp27b1	7.76798	-0.0751743	0.66082	0.899151	Promoter (1-2kb)	127049806	127050205	10	127048671	127049866	1196	1	13115	ENSMUST00000171868.1	1135	ENSMUSG00000006724	cytochrome P450, family 27, subfamily b, polypeptide 1
Farsb	2.77312	0.299645	0.660823	0.899151	Promoter (<=1kb)	78488676	78489075	1	78417975	78488859	70885	2	23874	ENSMUST00000170217.7	0	ENSMUSG00000026245	phenylalanyl-tRNA synthetase, beta subunit
Sp5	8.99252	0.121154	0.660854	0.899151	Promoter (1-2kb)	70473104	70473503	2	70474923	70477729	2807	1	64406	ENSMUST00000100043.2	-1420	ENSMUSG00000075304	trans-acting transcription factor 5
Trim7	2.94924	-0.252855	0.660987	0.899167	Promoter (<=1kb)	48837558	48837957	11	48837484	48840593	3110	1	94089	ENSMUST00000216796.1	74	ENSMUSG00000040350	tripartite motif-containing 7
Pglyrp2	3.6696	0.181383	0.661055	0.899167	Promoter (4-5kb)	32415800	32416199	17	32413361	32420975	7615	2	57757	ENSMUST00000170392.8	4776	ENSMUSG00000079563	peptidoglycan recognition protein 2
Lims2	3.07401	-0.255036	0.661173	0.899167	Promoter (<=1kb)	31939070	31939469	18	31939418	31954550	15133	1	225341	ENSMUST00000224383.1	0	ENSMUSG00000024395	LIM and senescent cell antigen like domains 2
Tmem150c	2.63481	-0.305931	0.661293	0.899167	Promoter (<=1kb)	100158696	100159095	5	100086127	100159281	73155	2	231503	ENSMUST00000139520.2	186	ENSMUSG00000050640	transmembrane protein 150C
Ccdc92	2.22037	0.334369	0.661358	0.899167	Promoter (<=1kb)	124861591	124861990	5	124835894	124861883	25990	2	215707	ENSMUST00000135495.7	0	ENSMUSG00000037979	coiled-coil domain containing 92
Kcnj10	3.08903	0.228739	0.661481	0.899167	Intron (ENSMUST00000056136.3/16513, intron 1 of 1)	172350286	172350685	1	172341210	172374085	32876	1	16513	ENSMUST00000056136.3	9076	ENSMUSG00000044708	potassium inwardly-rectifying channel, subfamily J, member 10
Agbl1	1.22134	-0.524562	0.66152	0.899167	Distal Intergenic	76193535	76193934	7	76229887	77124698	894812	1	244071	ENSMUST00000156166.7	-35953	ENSMUSG00000025754	ATP/GTP binding protein-like 1
Hip1	4.3202	-0.142804	0.661658	0.899167	Promoter (<=1kb)	135545225	135545624	5	135434439	135545120	110682	2	215114	ENSMUST00000200898.3	-105	ENSMUSG00000039959	huntingtin interacting protein 1
Tarsl2	1.38644	0.475246	0.661813	0.899167	Promoter (<=1kb)	65644137	65644536	7	65644898	65683814	38917	1	272396	ENSMUST00000126941.1	-362	ENSMUSG00000030515	threonyl-tRNA synthetase-like 2
Slc39a3	2.93057	-0.303284	0.661822	0.899167	Promoter (<=1kb)	81037123	81037522	10	81028538	81037426	8889	2	106947	ENSMUST00000117276.9	0	ENSMUSG00000046822	solute carrier family 39 (zinc transporter), member 3
Srgn	2.20604	-0.39734	0.661832	0.899167	Promoter (<=1kb)	62508229	62508628	10	62507676	62508097	422	2	19073	ENSMUST00000159020.1	-132	ENSMUSG00000020077	serglycin
Lncppara	1.14235	0.482642	0.661947	0.899204	Distal Intergenic	85618918	85619317	15	85653616	85707524	53909	1	102800312	ENSMUST00000230913.1	-34299	NA	long noncoding RNA near Ppara
Kcnk2	2.91149	0.292301	0.66212	0.899225	Promoter (<=1kb)	189343798	189344197	1	189207930	189344192	136263	2	16526	ENSMUST00000079451.12	0	ENSMUSG00000037624	potassium channel, subfamily K, member 2
Irf8	2.03171	-0.430498	0.662139	0.899225	Intron (ENSMUST00000127664.1/108148, intron 1 of 15)	120815569	120815968	8	120752209	120753711	1503	1	15900	ENSMUST00000160594.1	63360	ENSMUSG00000041515	interferon regulatory factor 8
Exosc4	2.58613	0.336428	0.662271	0.899286	Promoter (<=1kb)	76327357	76327756	15	76327397	76330677	3281	1	109075	ENSMUST00000059045.7	0	ENSMUSG00000034259	exosome component 4
Cyp2s1	4.66687	0.154751	0.66268	0.899586	Promoter (<=1kb)	25816176	25816575	7	25804148	25816558	12411	2	74134	ENSMUST00000152560.7	0	ENSMUSG00000040703	cytochrome P450, family 2, subfamily s, polypeptide 1
Ap2a1	4.45492	0.158117	0.662777	0.899586	Promoter (<=1kb)	44929467	44929866	7	44900373	44929496	29124	2	11771	ENSMUST00000166972.8	0	ENSMUSG00000060279	adaptor-related protein complex 2, alpha 1 subunit
Rbfox3	2.11536	0.351967	0.66281	0.899586	Intron (ENSMUST00000117731.7/52897, intron 2 of 13)	118744707	118745106	11	118489764	118761041	271278	2	52897	ENSMUST00000103023.7	15935	ENSMUSG00000025576	RNA binding protein, fox-1 homolog (C. elegans) 3
Uaca	3.81148	-0.179909	0.662903	0.899586	Distal Intergenic	60888883	60889282	9	60866145	60870130	3986	1	72565	ENSMUST00000216574.1	22738	ENSMUSG00000034485	uveal autoantigen with coiled-coil domains and ankyrin repeats
Camkk1	4.20086	0.167358	0.662931	0.899586	Promoter (<=1kb)	73019785	73020184	11	73019043	73042073	23031	1	55984	ENSMUST00000092937.12	742	ENSMUSG00000020785	calcium/calmodulin-dependent protein kinase kinase 1, alpha
1700018B08Rik	3.56513	-0.205764	0.66311	0.899639	Intron (ENSMUST00000127664.1/108148, intron 1 of 15)	121433044	121433443	8	121530828	121541869	11042	2	76405	ENSMUST00000182739.7	108426	ENSMUSG00000031809	RIKEN cDNA 1700018B08 gene
Sema6b	3.47124	0.205103	0.663146	0.899639	Distal Intergenic	56147061	56147460	17	56123085	56140343	17259	2	20359	ENSMUST00000001256.10	-6718	ENSMUSG00000001227	sema domain, transmembrane domain (TM), and cytoplasmic domain, (semaphorin) 6B
1700018B08Rik	0.615238	-0.579528	0.663413	0.899846	Intron (ENSMUST00000127664.1/108148, intron 1 of 15)	121362656	121363055	8	121530828	121541869	11042	2	76405	ENSMUST00000182739.7	178814	ENSMUSG00000031809	RIKEN cDNA 1700018B08 gene
Ccdc33	1.89082	-0.438215	0.663475	0.899846	Promoter (4-5kb)	58037371	58037770	9	58033232	58042036	8805	2	382077	ENSMUST00000143797.1	4266	ENSMUSG00000037716	coiled-coil domain containing 33
Gtf3a	1.41815	0.453578	0.663672	0.899908	Distal Intergenic	146941133	146941532	5	146948657	146955614	6958	1	66596	ENSMUST00000146511.7	-7125	ENSMUSG00000016503	general transcription factor III A
Gm4013	2.68244	-0.335308	0.663696	0.899908	Promoter (<=1kb)	42275051	42275450	18	42274382	42275197	816	2	100042757	ENSMUST00000236263.1	0	ENSMUSG00000117662	predicted gene 4013
Gsx1	2.82775	0.285346	0.663828	0.899961	Distal Intergenic	147174687	147175086	5	147188696	147190947	2252	1	14842	ENSMUST00000065382.5	-13610	ENSMUSG00000053129	GS homeobox 1
Traf5	3.51594	-0.201602	0.663911	0.899961	Promoter (<=1kb)	192092093	192092492	1	191997430	192092559	95130	2	22033	ENSMUST00000085573.11	67	ENSMUSG00000026637	TNF receptor-associated factor 5
Tmem30b	3.78192	0.182034	0.66415	0.900002	Distal Intergenic	73517414	73517813	12	73543402	73546392	2991	2	238257	ENSMUST00000042975.6	28579	ENSMUSG00000034435	transmembrane protein 30B
Dnpep	5.54925	-0.123411	0.664231	0.900002	Promoter (<=1kb)	75317469	75317868	1	75307896	75317637	9742	2	13437	ENSMUST00000066668.13	0	ENSMUSG00000026209	aspartyl aminopeptidase
Nfia	1.34251	0.47304	0.664235	0.900002	Intron (ENSMUST00000075448.12/18027, intron 10 of 10)	98104583	98104982	4	97911033	98042595	131563	1	18027	ENSMUST00000133011.1	193550	ENSMUSG00000028565	nuclear factor I/A
Lrig1	2.5728	0.345901	0.664437	0.900002	Distal Intergenic	94760557	94760956	6	94604529	94700158	95630	2	16206	ENSMUST00000204645.2	-60399	ENSMUSG00000030029	leucine-rich repeats and immunoglobulin-like domains 1
Itgb4	6.18621	-0.113333	0.664464	0.900002	Promoter (<=1kb)	115974608	115975007	11	115974709	116008412	33704	1	192897	ENSMUST00000021107.13	0	ENSMUSG00000020758	integrin beta 4
Lmo1	3.10178	-0.253916	0.664469	0.900002	Promoter (<=1kb)	109174738	109175137	7	109138675	109175207	36533	2	109594	ENSMUST00000207178.1	70	ENSMUSG00000036111	LIM domain only 1
Pou5f1	5.73384	-0.127702	0.664722	0.900131	Promoter (<=1kb)	35506271	35506670	17	35506018	35510772	4755	1	18999	ENSMUST00000025271.16	253	ENSMUSG00000024406	POU domain, class 5, transcription factor 1
Btn2a2	2.94829	-0.28681	0.66474	0.900131	Distal Intergenic	23498816	23499215	13	23477676	23488857	11182	2	238555	ENSMUST00000110433.9	-9959	ENSMUSG00000053216	butyrophilin, subfamily 2, member A2
2610028E06Rik	2.13283	0.408049	0.665106	0.900507	Intron (ENSMUST00000030676.7/14807, intron 13 of 15)	125702660	125703059	4	125887851	125898982	11132	2	72395	ENSMUST00000123368.7	195923	ENSMUSG00000085562	RIKEN cDNA 2610028E06 gene
2010308F09Rik	2.90429	0.432506	0.66559	0.901043	Distal Intergenic	13199947	13200346	20	13234641	13236283	1643	2	72122	ENSMUST00000186827.6	35937	ENSMUSG00000100714	RIKEN cDNA 2010308F09 gene
Sypl	2.67944	-0.290855	0.665789	0.901063	Promoter (<=1kb)	32953760	32954159	12	32953891	32979860	25970	1	19027	ENSMUST00000076698.12	0	ENSMUSG00000020570	synaptophysin-like protein
Tbx1	5.86282	0.148407	0.665857	0.901063	Promoter (<=1kb)	18587096	18587495	16	18581804	18586969	5166	2	21380	ENSMUST00000232143.1	-127	ENSMUSG00000009097	T-box 1
Prph	8.25062	-0.0956454	0.665869	0.901063	Promoter (<=1kb)	99055643	99056042	15	99055970	99056874	905	1	19132	ENSMUST00000229268.1	0	ENSMUSG00000023484	peripherin
Rbm19	0.241233	0.646546	0.666196	0.901375	Distal Intergenic	120101948	120102347	5	120116465	120198981	82517	1	74111	ENSMUST00000031590.11	-14118	ENSMUSG00000029594	RNA binding motif protein 19
Sfn	7.52145	0.0918058	0.666276	0.901375	Promoter (1-2kb)	133599801	133600200	4	133600556	133602168	1613	2	55948	ENSMUST00000057311.3	1968	ENSMUSG00000047281	stratifin
Nhsl2	1.78838	0.538848	0.666512	0.901487	Intron (ENSMUST00000125115.1/100042480, intron 1 of 1)	101906449	101906848	20	101961797	102077881	116085	1	100042480	ENSMUST00000155477.1	-54949	ENSMUSG00000079481	NHS-like 2
Adamtsl1	2.24922	-0.435599	0.666535	0.901487	Intron (ENSMUST00000213098.1/77739, intron 2 of 3)	85836506	85836905	4	86053915	86087961	34047	1	77739	ENSMUST00000130474.1	-217010	ENSMUSG00000066113	ADAMTS-like 1
Mir378a	5.64021	-0.122868	0.666645	0.901517	Promoter (<=1kb)	61398306	61398705	18	61397835	61397900	66	2	723889	ENSMUST00000198300.1	-406	ENSMUSG00000105200	microRNA 378a
Txnrd2	3.54577	0.188744	0.667257	0.901753	Intron (ENSMUST00000205679.1/26462, intron 10 of 16)	18459989	18460388	16	18452045	18474735	22691	1	26462	ENSMUST00000153457.7	7944	ENSMUSG00000075704	thioredoxin reductase 2
Ankrd60	2.57737	0.320578	0.667292	0.901753	Promoter (<=1kb)	173577767	173578166	2	173568704	173578198	9495	2	70065	ENSMUST00000109112.1	32	ENSMUSG00000027517	ankyrin repeat domain 60
9330117O12Rik	2.66752	0.290642	0.667303	0.901753	Intron (ENSMUST00000237954.1/328957, intron 1 of 2)	54622884	54623283	18	54611744	54639870	28127	1	328957	ENSMUST00000237954.1	11140	ENSMUSG00000118154	RIKEN cDNA 9330117O12 gene
Trim58	4.38188	-0.163758	0.667409	0.901753	Promoter (<=1kb)	58640527	58640926	11	58640465	58652404	11940	1	216781	ENSMUST00000075084.4	62	ENSMUSG00000037124	tripartite motif-containing 58
Irx5	1.82061	-0.41266	0.667498	0.901753	Distal Intergenic	92429365	92429764	8	92357749	92361456	3708	1	54352	ENSMUST00000034184.11	71616	ENSMUSG00000031737	Iroquois homeobox 5
Qrich2	1.93594	0.40466	0.667512	0.901753	Promoter (<=1kb)	116447613	116448012	11	116444541	116446991	2451	2	217341	ENSMUST00000140697.1	-622	ENSMUSG00000070331	glutamine rich 2
Nav2	4.29574	-0.15625	0.667524	0.901753	Promoter (<=1kb)	49303904	49304303	7	49304138	49411406	107269	1	78286	ENSMUST00000184928.7	0	ENSMUSG00000052512	neuron navigator 2
1700067K01Rik	4.28799	-0.166724	0.667524	0.901753	Promoter (<=1kb)	84001182	84001581	8	84001502	84004770	3269	1	73453	ENSMUST00000060357.13	0	ENSMUSG00000046408	RIKEN cDNA 1700067K01 gene
Ubl4b	2.4094	0.300673	0.667904	0.902147	Distal Intergenic	107537109	107537508	3	107553687	107555073	1387	2	67591	ENSMUST00000052853.7	17565	ENSMUSG00000055891	ubiquitin-like 4B
Pdia4	2.65465	0.311503	0.668358	0.902641	Promoter (<=1kb)	47813388	47813787	6	47796141	47813430	17290	2	12304	ENSMUST00000077290.8	0	ENSMUSG00000025823	protein disulfide isomerase associated 4
Abl1	2.99788	0.256647	0.668473	0.902676	Promoter (<=1kb)	31687991	31688390	2	31688376	31698336	9961	1	11350	ENSMUST00000146537.1	0	ENSMUSG00000026842	c-abl oncogene 1, non-receptor tyrosine kinase
Rcl1	2.8138	-0.257256	0.668565	0.902676	Promoter (<=1kb)	29101133	29101532	19	29101375	29143843	42469	1	59028	ENSMUST00000064393.5	0	ENSMUSG00000024785	RNA terminal phosphate cyclase-like 1
Nkx3-1	7.0135	-0.0802508	0.668709	0.902676	Promoter (<=1kb)	69190516	69190915	14	69190638	69194662	4025	1	18095	ENSMUST00000022646.8	0	ENSMUSG00000022061	NK3 homeobox 1
Rhebl1	4.65324	-0.125533	0.668827	0.902676	Promoter (<=1kb)	98881322	98881721	15	98877778	98881480	3703	2	69159	ENSMUST00000024518.10	0	ENSMUSG00000023755	Ras homolog enriched in brain like 1
4930478P22Rik	2.41655	0.302539	0.668927	0.902676	Distal Intergenic	35349277	35349676	5	35361541	35367441	5901	1	74429	ENSMUST00000201379.3	-11865	ENSMUSG00000106762	RIKEN cDNA 4930478P22 gene
Mab21l3	3.18039	0.278347	0.669314	0.902676	Distal Intergenic	101785095	101785494	3	101813076	101836223	23148	2	242125	ENSMUST00000061831.10	50729	ENSMUSG00000044313	mab-21-like 3
Gsk3a	3.69308	-0.183465	0.669328	0.902676	Promoter (<=1kb)	25237783	25238182	7	25228258	25237851	9594	2	606496	ENSMUST00000071739.11	0	ENSMUSG00000057177	glycogen synthase kinase 3 alpha
6330415G19Rik	2.99706	0.297469	0.66942	0.902676	Promoter (3-4kb)	23546779	23547178	17	23550799	23565291	14493	1	320020	ENSMUST00000233076.1	-3621	ENSMUSG00000117322	RIKEN cDNA 6330415G19 gene
Gm7977	2.31914	-0.377402	0.669432	0.902676	Distal Intergenic	48810115	48810514	3	48026013	48026760	748	2	666202	ENSMUST00000193787.1	-783355	ENSMUSG00000103257	tyrosine 3-monooxygenase/tryptophan 5-monooxygenase activation protein, theta polypeptide pseudogene
Hoxd1	2.26921	0.317357	0.669577	0.902676	Distal Intergenic	74789932	74790331	2	74762980	74765142	2163	1	15429	ENSMUST00000047793.5	26952	ENSMUSG00000042448	homeobox D1
Pdzrn3	2.4608	-0.314174	0.669712	0.902676	Intron (ENSMUST00000075994.10/55983, intron 3 of 9)	101265626	101266025	6	101169856	101199200	29345	2	55983	ENSMUST00000144505.1	-66426	ENSMUSG00000035357	PDZ domain containing RING finger 3
Msln	1.48891	0.437509	0.669735	0.902676	Promoter (<=1kb)	25755124	25755523	17	25748615	25754378	5764	2	56047	ENSMUST00000237359.1	-746	ENSMUSG00000063011	mesothelin
Cacna1g	1.22204	0.469111	0.669907	0.902676	Exon (ENSMUST00000100561.9/12291, exon 9 of 36)	94456882	94457281	11	94426952	94473641	46690	2	12291	ENSMUST00000152811.1	16360	ENSMUSG00000020866	calcium channel, voltage-dependent, T type, alpha 1G subunit
Raet1e	1.52463	-0.428426	0.669925	0.902676	Promoter (<=1kb)	22165552	22165951	10	22165638	22180726	15089	1	379043	ENSMUST00000180648.7	0	ENSMUSG00000053219	retinoic acid early transcript 1E
Snrnp70	5.14729	0.114922	0.669947	0.902676	Promoter (<=1kb)	45395668	45396067	7	45376453	45395742	19290	2	20637	ENSMUST00000074575.10	0	ENSMUSG00000063511	small nuclear ribonucleoprotein 70 (U1)
Lhx2	7.6871	0.0832752	0.66995	0.902676	Promoter (1-2kb)	38337283	38337682	2	38339281	38369199	29919	1	16870	ENSMUST00000143783.8	-1599	ENSMUSG00000000247	LIM homeobox protein 2
Elk3	2.75806	-0.280923	0.670055	0.902676	Promoter (<=1kb)	93311673	93312072	10	93284431	93311135	26705	2	13713	ENSMUST00000133365.1	-538	ENSMUSG00000008398	ELK3, member of ETS oncogene family
1700086L19Rik	2.66433	-0.353249	0.670058	0.902676	Promoter (<=1kb)	74284337	74284736	12	74284289	74295945	11657	1	74284	ENSMUST00000185822.6	48	ENSMUSG00000071265	RIKEN cDNA 1700086L19 gene
Prcc	3.62929	0.184884	0.670138	0.902676	Promoter (<=1kb)	87885549	87885948	3	87858903	87885608	26706	2	94315	ENSMUST00000005015.9	0	ENSMUSG00000004895	papillary renal cell carcinoma (translocation-associated)
Myo5b	6.91208	-0.122994	0.670148	0.902676	Promoter (<=1kb)	74443477	74443876	18	74442607	74770805	328199	1	17919	ENSMUST00000121875.7	870	ENSMUSG00000025885	myosin VB
Spring1	2.16006	0.386229	0.670309	0.902773	Distal Intergenic	118267408	118267807	5	118245227	118266093	20867	1	76792	ENSMUST00000049138.7	22181	ENSMUSG00000032840	SREBF pathway regulator in golgi 1
Fam160b2	4.08064	-0.155035	0.670568	0.903003	Promoter (4-5kb)	70604804	70605203	14	70583296	70599835	16540	2	239170	ENSMUST00000022690.9	-4969	ENSMUSG00000022095	family with sequence similarity 160, member B2
Cacna1c	3.47798	0.258493	0.670759	0.903029	Promoter (1-2kb)	118593513	118593912	6	118592304	118595426	3123	2	12288	ENSMUST00000191196.1	1514	ENSMUSG00000051331	calcium channel, voltage-dependent, L type, alpha 1C subunit
Pa2g4	3.30484	-0.228508	0.670764	0.903029	Promoter (<=1kb)	128566132	128566531	10	128557768	128565987	8220	2	18813	ENSMUST00000131728.3	-145	ENSMUSG00000025364	proliferation-associated 2G4
Ank3	2.50568	0.297724	0.670987	0.903161	Intron (ENSMUST00000218194.1/ENSMUST00000218194.1, intron 2 of 2)	69573427	69573826	10	69534222	70015633	481412	1	11735	ENSMUST00000092434.11	39205	ENSMUSG00000069601	ankyrin 3, epithelial
Fam107a	6.74607	-0.0815436	0.671048	0.903161	Promoter (<=1kb)	8317393	8317792	14	8297556	8318023	20468	2	268709	ENSMUST00000120411.8	231	ENSMUSG00000021750	family with sequence similarity 107, member A
Pmaip1	7.4701	-0.0779855	0.671126	0.903161	Promoter (2-3kb)	66460867	66461266	18	66458593	66464080	5488	1	58801	ENSMUST00000236933.1	2274	ENSMUSG00000024521	phorbol-12-myristate-13-acetate-induced protein 1
Kcnk13	7.13493	-0.0912909	0.671294	0.903257	Promoter (<=1kb)	99965427	99965826	12	99964525	100062674	98150	1	217826	ENSMUST00000049788.8	902	ENSMUSG00000045404	potassium channel, subfamily K, member 13
Sp5	1.84948	-0.445126	0.67144	0.903257	Distal Intergenic	70456670	70457069	2	70474923	70477729	2807	1	64406	ENSMUST00000100043.2	-17854	ENSMUSG00000075304	trans-acting transcription factor 5
Rap1gap	5.29668	-0.109835	0.671463	0.903257	Promoter (<=1kb)	137681562	137681961	4	137681667	137729860	48194	1	110351	ENSMUST00000047243.11	0	ENSMUSG00000041351	Rap1 GTPase-activating protein
Pou3f2	4.60746	-0.166663	0.67159	0.903258	Downstream (2-3kb)	22480068	22480467	4	22482780	22488366	5587	2	18992	ENSMUST00000178174.2	7899	ENSMUSG00000095139	POU domain, class 3, transcription factor 2
Phgr1	1.15816	0.523596	0.671836	0.903258	Promoter (<=1kb)	118773085	118773484	2	118772769	118778165	5397	1	53906	ENSMUST00000130293.7	316	ENSMUSG00000046804	proline/histidine/glycine-rich 1
Sytl4	0.831699	0.613976	0.671857	0.903258	Exon (ENSMUST00000033608.14/27359, exon 14 of 17)	133943485	133943884	20	133950306	133960990	10685	2	27359	ENSMUST00000174091.1	17106	ENSMUSG00000031255	synaptotagmin-like 4
Hccs	0.831699	0.613976	0.671857	0.903258	Exon (ENSMUST00000112129.7/11856, exon 8 of 8)	169258301	169258700	20	169311530	169320280	8751	2	15159	ENSMUST00000033717.8	61580	ENSMUSG00000031352	holocytochrome c synthetase
Grm3	5.91184	-0.110654	0.671946	0.903258	Promoter (<=1kb)	9724896	9725295	5	9485541	9725170	239630	2	108069	ENSMUST00000004076.4	0	ENSMUSG00000003974	glutamate receptor, metabotropic 3
Dnajb2	1.11862	-0.504688	0.672073	0.903258	Promoter (4-5kb)	75246347	75246746	1	75241409	75244927	3519	1	56812	ENSMUST00000190445.1	4938	ENSMUSG00000026203	DnaJ heat shock protein family (Hsp40) member B2
Camk4	2.50446	-0.330283	0.672132	0.903258	Promoter (<=1kb)	32939788	32940187	18	32939158	33186270	247113	1	12326	ENSMUST00000042868.5	630	ENSMUSG00000038128	calcium/calmodulin-dependent protein kinase IV
Tmem33	2.54773	-0.301267	0.672169	0.903258	Distal Intergenic	67206656	67207055	5	67260565	67291461	30897	1	67878	ENSMUST00000037918.11	-53510	ENSMUSG00000037720	transmembrane protein 33
Lamp5	3.46069	-0.244855	0.672279	0.903286	Promoter (<=1kb)	136051687	136052086	2	136052239	136059531	7293	1	76161	ENSMUST00000144403.7	-153	ENSMUSG00000027270	lysosomal-associated membrane protein family, member 5
Sox1	1.43952	0.431281	0.672692	0.903649	Intron (ENSMUST00000080795.8/434280, intron 1 of 8)	12408135	12408534	8	12396403	12396488	86	1	20664	ENSMUST00000174915.1	11732	ENSMUSG00000096014	SRY (sex determining region Y)-box 1
St3gal1	2.68149	-0.375513	0.672884	0.903649	Promoter (<=1kb)	67176523	67176922	15	67102875	67176830	73956	2	20442	ENSMUST00000229028.1	0	ENSMUSG00000013846	ST3 beta-galactoside alpha-2,3-sialyltransferase 1
1700018B08Rik	2.37301	-0.358907	0.672899	0.903649	Intron (ENSMUST00000127664.1/108148, intron 1 of 15)	121383668	121384067	8	121530828	121541869	11042	2	76405	ENSMUST00000182739.7	157802	ENSMUSG00000031809	RIKEN cDNA 1700018B08 gene
Sox1ot	2.67501	-0.288756	0.67293	0.903649	Distal Intergenic	12214080	12214479	8	12385771	12436729	50959	1	434280	ENSMUST00000080795.8	-171292	ENSMUSG00000047935	Sox1 overlapping transcript
AI854703	4.32881	-0.147862	0.67299	0.903649	Promoter (1-2kb)	48629106	48629505	6	48627935	48633689	5755	1	243373	ENSMUST00000154570.1	1171	ENSMUSG00000053297	expressed sequence AI854703
Rpl3	4.6307	0.112966	0.673293	0.903767	Promoter (<=1kb)	80092044	80092443	15	80080896	80091868	10973	2	27367	ENSMUST00000185306.2	-176	ENSMUSG00000060036	ribosomal protein L3
Smad6	1.63521	-0.478633	0.673361	0.903767	Intron (ENSMUST00000041029.5/17130, intron 3 of 3)	63958354	63958753	9	63954009	64016987	62979	2	17130	ENSMUST00000144323.2	58234	ENSMUSG00000036867	SMAD family member 6
Sbspon	3.32553	0.254879	0.673371	0.903767	Promoter (<=1kb)	15892443	15892842	1	15853862	15892722	38861	2	226866	ENSMUST00000040695.4	0	ENSMUSG00000032719	somatomedin B and thrombospondin, type 1 domain containing
Rbm19	2.57079	-0.295455	0.673431	0.903767	Distal Intergenic	120294635	120295034	5	120175725	120197969	22245	1	74111	ENSMUST00000202788.1	118910	ENSMUSG00000029594	RNA binding motif protein 19
Nhsl1	2.21934	0.362193	0.673631	0.90387	Intron (ENSMUST00000207038.1/215819, intron 1 of 6)	18363638	18364037	10	18390322	18524289	133968	1	215819	ENSMUST00000159299.7	-26285	ENSMUSG00000039835	NHS-like 1
Abr	2.62019	0.353754	0.673685	0.90387	Promoter (<=1kb)	76571298	76571697	11	76416734	76571535	154802	2	109934	ENSMUST00000072740.12	0	ENSMUSG00000017631	active BCR-related gene
Lrat	5.92591	0.118273	0.673848	0.903871	Promoter (<=1kb)	82903611	82904010	3	82892579	82903973	11395	2	79235	ENSMUST00000029632.6	0	ENSMUSG00000028003	lecithin-retinol acyltransferase (phosphatidylcholine-retinol-O-acyltransferase)
Golga4	0.356303	0.586399	0.674007	0.903871	Promoter (<=1kb)	118506296	118506695	9	118506451	118556718	50268	1	54214	ENSMUST00000212097.1	0	ENSMUSG00000038708	golgi autoantigen, golgin subfamily a, 4
Tmem117	2.03422	-0.420238	0.674044	0.903871	Intron (ENSMUST00000229677.1/320709, intron 2 of 2)	94644669	94645068	15	94629250	95096098	466849	1	320709	ENSMUST00000080141.5	15419	ENSMUSG00000063296	transmembrane protein 117
Krt1	1.21568	0.485829	0.674048	0.903871	Promoter (3-4kb)	101854317	101854716	15	101845426	101850794	5369	2	16678	ENSMUST00000023790.4	-3523	ENSMUSG00000046834	keratin 1
7530416G11Rik	2.27903	-0.347682	0.674128	0.903871	Distal Intergenic	85480700	85481099	15	85492736	85503227	10492	2	328577	ENSMUST00000178942.1	22128	ENSMUSG00000096607	RIKEN cDNA 7530416G11 gene
C030005K06Rik	3.77064	-0.162342	0.674687	0.904436	Promoter (<=1kb)	50053453	50053852	18	50042730	50053660	10931	2	102635912	ENSMUST00000151719.1	0	NA	RIKEN cDNA C030005K06 gene
Lmbr1	2.59178	-0.319954	0.674725	0.904436	Intron (ENSMUST00000055195.10/56873, intron 12 of 16)	29255041	29255440	5	29235018	29292214	57197	2	56873	ENSMUST00000200149.1	36774	ENSMUSG00000010721	limb region 1
Foxh1	6.26505	-0.113772	0.674858	0.904495	Promoter (<=1kb)	76668462	76668861	15	76668925	76669802	878	2	14106	ENSMUST00000230207.1	941	ENSMUSG00000033837	forkhead box H1
Nkx6-2	1.21395	-0.511717	0.675278	0.904863	Intron (ENSMUST00000106098.7/212111, intron 11 of 15)	139559243	139559642	7	139581220	139582790	1571	2	14912	ENSMUST00000106095.2	23148	ENSMUSG00000041309	NK6 homeobox 2
Stil	4.50154	0.149344	0.675332	0.904863	Promoter (<=1kb)	114999831	115000230	4	115000159	115043196	43038	1	20460	ENSMUST00000030490.12	0	ENSMUSG00000028718	Scl/Tal1 interrupting locus
Prkaca	3.17312	-0.257634	0.675398	0.904863	Promoter (<=1kb)	83972666	83973065	8	83972993	83996443	23451	1	18747	ENSMUST00000005606.7	0	ENSMUSG00000005469	protein kinase, cAMP dependent, catalytic, alpha
Rasgrp4	3.07715	-0.236654	0.675567	0.904971	Promoter (<=1kb)	29135109	29135508	7	29135073	29151499	16427	1	233046	ENSMUST00000159351.2	36	ENSMUSG00000030589	RAS guanyl releasing protein 4
Atp2b2	4.33603	0.132891	0.67585	0.905222	Promoter (<=1kb)	114042740	114043139	6	113842549	114042613	200065	2	11941	ENSMUST00000154738.1	-127	ENSMUSG00000030302	ATPase, Ca++ transporting, plasma membrane 2
Mob3c	1.66113	0.478079	0.676028	0.905222	Promoter (<=1kb)	115827854	115828253	4	115828092	115836185	8094	1	100465	ENSMUST00000030477.3	0	ENSMUSG00000028709	MOB kinase activator 3C
Rpp21	5.38405	-0.122179	0.67612	0.905222	Distal Intergenic	36237426	36237825	17	36255673	36256350	678	2	67676	ENSMUST00000173122.1	18525	ENSMUSG00000024446	ribonuclease P 21 subunit
Lbx1	2.97619	0.235675	0.676216	0.905222	Distal Intergenic	45261249	45261648	19	45232684	45235812	3129	2	16814	ENSMUST00000099401.5	-25437	ENSMUSG00000025216	ladybird homeobox 1
Dtx1	5.18598	-0.111357	0.676273	0.905222	Promoter (<=1kb)	120711766	120712165	5	120680202	120711927	31726	2	14357	ENSMUST00000031607.6	0	ENSMUSG00000029603	deltex 1, E3 ubiquitin ligase
Slc4a4	3.71994	-0.203855	0.676285	0.905222	Promoter (<=1kb)	88887496	88887895	5	88887299	89235794	348496	1	54403	ENSMUST00000156238.7	197	ENSMUSG00000060961	solute carrier family 4 (anion exchanger), member 4
Agap1	4.03574	0.132034	0.676636	0.905573	Promoter (1-2kb)	89581621	89582020	1	89580236	89895277	315042	1	347722	ENSMUST00000074945.7	1385	ENSMUSG00000055013	ArfGAP with GTPase domain, ankyrin repeat and PH domain 1
Iglon5	2.89133	0.276758	0.676737	0.90559	Promoter (1-2kb)	43476170	43476569	7	43474186	43478233	4048	2	210094	ENSMUST00000206336.1	1664	ENSMUSG00000013367	IgLON family member 5
Trim25	5.01308	-0.123796	0.676867	0.905646	Promoter (<=1kb)	88999325	88999724	11	88999376	89013702	14327	1	217069	ENSMUST00000100627.8	0	ENSMUSG00000000275	tripartite motif-containing 25
1700018B08Rik	2.17079	-0.37789	0.677144	0.905898	Intron (ENSMUST00000127664.1/108148, intron 1 of 15)	121353678	121354077	8	121530828	121541869	11042	2	76405	ENSMUST00000182739.7	187792	ENSMUSG00000031809	RIKEN cDNA 1700018B08 gene
Zfp64	7.63533	0.0744855	0.677511	0.90623	Promoter (<=1kb)	168911668	168912067	2	168906842	168912633	5792	2	22722	ENSMUST00000124599.1	566	ENSMUSG00000027551	zinc finger protein 64
Cobl	3.1728	-0.268327	0.677569	0.90623	Promoter (3-4kb)	12373491	12373890	11	12267007	12369692	102686	2	12808	ENSMUST00000172827.7	-3799	ENSMUSG00000020173	cordon-bleu WH2 repeat
Mtx2	2.35294	0.345904	0.677689	0.906272	Distal Intergenic	75056540	75056939	2	74868981	74876504	7524	1	53375	ENSMUST00000129284.1	187559	ENSMUSG00000027099	metaxin 2
Xpa	2.70302	0.263562	0.678153	0.906278	Distal Intergenic	46202477	46202876	4	46175222	46196311	21090	2	22590	ENSMUST00000030013.11	-6166	ENSMUSG00000028329	xeroderma pigmentosum, complementation group A
Rara	4.55948	0.131225	0.678261	0.906278	Promoter (<=1kb)	98961329	98961728	11	98960412	98974942	14531	1	19401	ENSMUST00000107473.2	917	ENSMUSG00000037992	retinoic acid receptor, alpha
8430422H06Rik	2.2907	-0.395773	0.678354	0.906278	Exon (ENSMUST00000235083.1/ENSMUST00000235083.1, exon 1 of 2)	14331708	14332107	18	14232309	14278542	46234	1	74529	ENSMUST00000234218.1	99399	ENSMUSG00000117633	RIKEN cDNA 8430422H06 gene
Bcorl1	2.36255	-0.36481	0.67853	0.906278	Promoter (<=1kb)	48341569	48341968	20	48342061	48362423	20363	1	320376	ENSMUST00000156703.1	-93	ENSMUSG00000036959	BCL6 co-repressor-like 1
Sox10	7.14858	-0.0694136	0.678554	0.906278	Promoter (<=1kb)	79163240	79163639	15	79156241	79164474	8234	2	20665	ENSMUST00000230261.1	835	ENSMUSG00000033006	SRY (sex determining region Y)-box 10
Tpbgl	2.67203	-0.316397	0.67885	0.906278	Promoter (4-5kb)	99622047	99622446	7	99624082	99627103	3022	2	100503386	ENSMUST00000178124.2	4657	ENSMUSG00000096606	trophoblast glycoprotein-like
Macrod1	4.26649	-0.123651	0.678926	0.906278	Promoter (<=1kb)	7056575	7056974	19	7056810	7198057	141248	1	107227	ENSMUST00000040261.6	0	ENSMUSG00000036278	mono-ADP ribosylhydrolase 1
Cnnm1	6.18949	-0.0974903	0.678989	0.906278	Promoter (<=1kb)	43441433	43441832	19	43440436	43497210	56775	1	83674	ENSMUST00000165311.2	997	ENSMUSG00000025189	cyclin M1
Mir384	2.27129	0.497731	0.679076	0.906278	Distal Intergenic	105322378	105322777	20	105344282	105344369	88	2	723861	ENSMUST00000083565.1	21592	ENSMUSG00000065499	microRNA 384
Eps8l2	1.69282	0.377049	0.679215	0.906278	Promoter (<=1kb)	141361894	141362293	7	141361537	141362667	1131	1	98845	ENSMUST00000155729.1	357	ENSMUSG00000025504	EPS8-like 2
Egfl6	1.64972	-0.632402	0.679278	0.906278	Intron (ENSMUST00000000412.2/54156, intron 4 of 11)	166555208	166555607	20	166523007	166585720	62714	2	54156	ENSMUST00000000412.2	30113	ENSMUSG00000000402	EGF-like-domain, multiple 6
Chad	5.50319	-0.118537	0.679305	0.906278	Promoter (<=1kb)	94564943	94565342	11	94565047	94569127	4081	1	12643	ENSMUST00000040418.8	0	ENSMUSG00000039084	chondroadherin
Nudt18	2.40305	-0.339206	0.679359	0.906278	Promoter (<=1kb)	70577577	70577976	14	70577637	70582571	4935	1	213484	ENSMUST00000089049.3	0	ENSMUSG00000045211	nudix (nucleoside diphosphate linked moiety X)-type motif 18
Gas1	4.1331	-0.145387	0.679444	0.906278	Distal Intergenic	60170639	60171038	13	60175787	60176941	1155	2	14451	ENSMUST00000223933.1	5903	ENSMUSG00000052957	growth arrest specific 1
Kctd9	5.19991	0.128213	0.679445	0.906278	Promoter (<=1kb)	67715765	67716164	14	67715937	67739661	23725	1	105440	ENSMUST00000152243.7	0	ENSMUSG00000034327	potassium channel tetramerisation domain containing 9
Ccdc9b	3.87502	0.147164	0.679493	0.906278	Promoter (2-3kb)	118759746	118760145	2	118757498	118762625	5128	2	214239	ENSMUST00000151270.1	2480	ENSMUSG00000045838	coiled-coil domain containing 9B
Tifa	7.83326	-0.0874037	0.679539	0.906278	Promoter (<=1kb)	127789475	127789874	3	127789805	127798389	8585	1	211550	ENSMUST00000054483.13	0	ENSMUSG00000046688	TRAF-interacting protein with forkhead-associated domain
Paqr9	6.22843	-0.100501	0.679544	0.906278	Promoter (<=1kb)	95560389	95560788	9	95559657	95568023	8367	1	75552	ENSMUST00000079597.6	732	ENSMUSG00000064225	progestin and adipoQ receptor family member IX
Epor	6.979	0.0811801	0.679545	0.906278	Promoter (<=1kb)	21961862	21962261	9	21961484	21962564	1081	2	13857	ENSMUST00000213181.1	303	ENSMUSG00000006235	erythropoietin receptor
Pgap6	4.45034	-0.127691	0.67955	0.906278	Promoter (1-2kb)	26114956	26115355	17	26116631	26122347	5717	1	60455	ENSMUST00000128597.2	-1276	ENSMUSG00000024180	post-glycosylphosphatidylinositol attachment to proteins 6
Comp	9.36659	0.116003	0.679662	0.906278	Promoter (<=1kb)	70374521	70374920	8	70375038	70375753	716	1	12845	ENSMUST00000212439.1	-118	ENSMUSG00000031849	cartilage oligomeric matrix protein
4930459C07Rik	0.659647	-0.602242	0.67972	0.906278	Exon (ENSMUST00000233655.1/ENSMUST00000233655.1, exon 2 of 14)	96094627	96095026	10	96226020	96248866	22847	1	74881	ENSMUST00000219638.1	-130994	ENSMUSG00000112762	RIKEN cDNA 4930459C07 gene
Hps1	2.78717	0.263896	0.679731	0.906278	Promoter (<=1kb)	42779517	42779916	19	42755196	42779959	24764	2	192236	ENSMUST00000159974.7	43	ENSMUSG00000025188	HPS1, biogenesis of lysosomal organelles complex 3 subunit 1
Malt1	4.15845	-0.155191	0.679918	0.906388	Promoter (<=1kb)	65431076	65431475	18	65431374	65448974	17601	1	240354	ENSMUST00000236284.1	0	ENSMUSG00000032688	MALT1 paracaspase
Cdh22	2.71472	0.262252	0.680025	0.906388	Promoter (<=1kb)	165180858	165181257	2	165112327	165181459	69133	2	104010	ENSMUST00000138643.1	202	ENSMUSG00000053166	cadherin 22
Ank1	6.64641	-0.0897698	0.680079	0.906388	Promoter (<=1kb)	22975409	22975808	8	22975136	23148307	173172	1	11733	ENSMUST00000117270.8	273	ENSMUSG00000031543	ankyrin 1, erythroid
Skap2	0	-0.883251	0.680378	0.906668	Intron (ENSMUST00000204778.2/54353, intron 9 of 12)	51903169	51903568	6	51860056	51909380	49325	2	54353	ENSMUST00000203948.1	5812	ENSMUSG00000059182	src family associated phosphoprotein 2
Rbm38	3.11974	-0.243092	0.680703	0.906984	Promoter (<=1kb)	173020164	173020563	2	173020498	173034734	14237	1	56190	ENSMUST00000173393.7	0	ENSMUSG00000027510	RNA binding motif protein 38
Sall4	1.684	0.375683	0.681233	0.907572	Distal Intergenic	168819411	168819810	2	168756614	168767943	11330	2	99377	ENSMUST00000125138.1	-51468	ENSMUSG00000027547	spalt like transcription factor 4
Mir669h	1.58907	-0.441037	0.681494	0.907778	Distal Intergenic	10734200	10734599	2	10518155	10518279	125	1	100316831	ENSMUST00000116944.1	216045	ENSMUSG00000080594	microRNA 669h
5430421F17Rik	4.17916	0.137726	0.681565	0.907778	Distal Intergenic	25353925	25354324	8	25302650	25306270	3621	2	74489	ENSMUST00000210268.1	-47655	ENSMUSG00000110140	RIKEN cDNA 5430421F17 gene
Nufip2	1.78471	-0.424531	0.682113	0.907933	Distal Intergenic	77649871	77650270	11	77686155	77712741	26587	1	68564	ENSMUST00000100802.10	-35885	ENSMUSG00000037857	nuclear fragile X mental retardation protein interacting protein 2
Sox7	8.54169	-0.0855129	0.682224	0.907933	Promoter (<=1kb)	63943863	63944262	14	63943673	63950732	7060	1	20680	ENSMUST00000079652.6	190	ENSMUSG00000063060	SRY (sex determining region Y)-box 7
Pkmyt1	2.21572	-0.392054	0.682227	0.907933	Promoter (<=1kb)	23734116	23734515	17	23734727	23736735	2009	1	268930	ENSMUST00000233812.1	-212	ENSMUSG00000023908	protein kinase, membrane associated tyrosine/threonine 1
Nexn	4.35367	-0.161523	0.682276	0.907933	Promoter (<=1kb)	152265623	152266022	3	152236982	152265767	28786	2	68810	ENSMUST00000199470.4	0	ENSMUSG00000039103	nexilin
Por	3.5356	-0.174359	0.682301	0.907933	Promoter (<=1kb)	135688818	135689217	5	135689036	135735326	46291	1	18984	ENSMUST00000005651.12	0	ENSMUSG00000005514	P450 (cytochrome) oxidoreductase
Dock3	4.43805	-0.115564	0.682311	0.907933	Promoter (<=1kb)	107232479	107232878	9	106892825	107231909	339085	2	208869	ENSMUST00000044532.10	-570	ENSMUSG00000039716	dedicator of cyto-kinesis 3
Lrrc36	3.1362	0.225244	0.682375	0.907933	Promoter (<=1kb)	105413578	105413977	8	105413622	105464077	50456	1	270091	ENSMUST00000213547.1	0	ENSMUSG00000054320	leucine rich repeat containing 36
Sox6	1.83628	-0.384788	0.682391	0.907933	Intron (ENSMUST00000206034.1/20679, intron 13 of 15)	115502231	115502630	7	115512744	115597896	85153	2	20679	ENSMUST00000206775.1	95266	ENSMUSG00000051910	SRY (sex determining region Y)-box 6
1600014C23Rik	2.49903	0.299456	0.682622	0.908122	Promoter (<=1kb)	45733588	45733987	17	45732864	45733844	981	2	72240	ENSMUST00000178179.1	0	ENSMUSG00000094690	RIKEN cDNA 1600014C23 gene
Adra2c	2.73052	0.263053	0.682778	0.908211	Distal Intergenic	35267694	35268093	5	35278319	35281763	3445	1	11553	ENSMUST00000049545.6	-10226	ENSMUSG00000045318	adrenergic receptor, alpha 2c
Shank2	4.34602	-0.139799	0.683206	0.908546	Promoter (<=1kb)	144175543	144175942	7	144175529	144424494	248966	1	210274	ENSMUST00000105900.8	14	ENSMUSG00000037541	SH3 and multiple ankyrin repeat domains 2
Fkbp1b	3.2597	-0.2121	0.683208	0.908546	Promoter (<=1kb)	4841105	4841504	12	4833793	4841435	7643	2	14226	ENSMUST00000219880.1	0	ENSMUSG00000020635	FK506 binding protein 1b
9530059O14Rik	8.96967	0.102076	0.683905	0.909287	Promoter (2-3kb)	122569934	122570333	9	122572499	122678965	106467	1	319626	ENSMUST00000181682.8	-2166	ENSMUSG00000097736	RIKEN cDNA 9530059O14 gene
Hfm1	4.04796	0.159964	0.683995	0.909287	Distal Intergenic	106802203	106802602	5	106841562	106889922	48361	2	330149	ENSMUST00000155171.1	87320	ENSMUSG00000043410	HFM1, ATP-dependent DNA helicase homolog
Rora	2.38914	-0.327637	0.684031	0.909287	Intron (ENSMUST00000034766.13/19883, intron 1 of 10)	69099614	69100013	9	69195541	69250834	55294	1	19883	ENSMUST00000132355.1	-95528	ENSMUSG00000032238	RAR-related orphan receptor alpha
Adra2c	8.11992	0.0798186	0.684157	0.909336	Promoter (2-3kb)	35280420	35280819	5	35278319	35281763	3445	1	11553	ENSMUST00000049545.6	2101	ENSMUSG00000045318	adrenergic receptor, alpha 2c
Alx3	8.73657	-0.118252	0.684247	0.909337	Promoter (<=1kb)	107595709	107596108	3	107595031	107605776	10746	1	11694	ENSMUST00000014747.2	678	ENSMUSG00000014603	aristaless-like homeobox 3
Inpp5k	2.56966	0.276812	0.684422	0.909452	Promoter (<=1kb)	75630686	75631085	11	75630988	75648871	17884	1	19062	ENSMUST00000006286.8	0	ENSMUSG00000006127	inositol polyphosphate 5-phosphatase K
Mpv17l	2.62042	0.28421	0.684544	0.909496	Promoter (<=1kb)	13940680	13941079	16	13940695	13948582	7888	1	93734	ENSMUST00000148966.1	0	ENSMUSG00000022679	Mpv17 transgene, kidney disease mutant-like
Mogat2	2.70152	0.248469	0.684839	0.909507	Exon (ENSMUST00000207357.1/ENSMUST00000207357.1, exon 1 of 1)	99248763	99249162	7	99219084	99238619	19536	2	233549	ENSMUST00000064231.7	-10144	ENSMUSG00000052396	monoacylglycerol O-acyltransferase 2
Zbtb5	3.65944	0.18223	0.68494	0.909507	Promoter (<=1kb)	45012314	45012713	4	44991242	45012394	21153	2	230119	ENSMUST00000055028.8	0	ENSMUSG00000049657	zinc finger and BTB domain containing 5
Smpdl3b	3.46585	-0.209749	0.684993	0.909507	Promoter (<=1kb)	132756986	132757385	4	132732966	132757252	24287	2	100340	ENSMUST00000030709.8	0	ENSMUSG00000028885	sphingomyelin phosphodiesterase, acid-like 3B
Calb2	4.12198	-0.157391	0.685117	0.909507	Promoter (<=1kb)	110168074	110168473	8	110137502	110168210	30709	2	12308	ENSMUST00000212297.1	0	ENSMUSG00000003657	calbindin 2
Trpc3	2.99271	0.242587	0.685285	0.909507	Promoter (<=1kb)	36689334	36689733	3	36620482	36690167	69686	2	22065	ENSMUST00000029271.4	434	ENSMUSG00000027716	transient receptor potential cation channel, subfamily C, member 3
Runx2	2.25936	-0.34447	0.685466	0.909507	Intron (ENSMUST00000162816.7/12393, intron 5 of 5)	44633734	44634133	17	44639681	44734693	95013	2	12393	ENSMUST00000160199.1	100560	ENSMUSG00000039153	runt related transcription factor 2
Slc7a4	4.28652	0.168701	0.685476	0.909507	Promoter (<=1kb)	17575959	17576358	16	17575513	17576220	708	2	224022	ENSMUST00000231552.1	0	ENSMUSG00000022756	solute carrier family 7 (cationic amino acid transporter, y+ system), member 4
Srp68	3.56966	-0.190827	0.685496	0.909507	Promoter (<=1kb)	116274003	116274402	11	116245166	116274135	28970	2	217337	ENSMUST00000106425.3	0	ENSMUSG00000020780	signal recognition particle 68
Kctd11	3.25753	-0.212844	0.685501	0.909507	Promoter (<=1kb)	69881074	69881473	11	69878261	69881406	3146	2	216858	ENSMUST00000050555.5	0	ENSMUSG00000046731	potassium channel tetramerisation domain containing 11
Rbm19	2.53525	-0.330557	0.685756	0.909507	Distal Intergenic	120106387	120106786	5	120116465	120198981	82517	1	74111	ENSMUST00000031590.11	-9679	ENSMUSG00000029594	RNA binding motif protein 19
Foxl2os	2.31417	0.344347	0.685769	0.909507	Distal Intergenic	98944865	98945264	9	98953790	98954284	495	2	768252	ENSMUST00000188093.1	9020	ENSMUSG00000097072	forkhead box L2, opposite strand
Gm14827	1.52949	0.539477	0.685949	0.909507	Distal Intergenic	94487598	94487997	20	94442732	94447727	4996	1	100503393	ENSMUST00000146644.1	44866	ENSMUSG00000084904	predicted gene 14827
4933407K13Rik	1.37342	0.525527	0.685982	0.909507	Exon (ENSMUST00000117092.1/ENSMUST00000117092.1, exon 1 of 1)	75723406	75723805	20	75731068	75755600	24533	2	74396	ENSMUST00000140409.1	31795	ENSMUSG00000087396	RIKEN cDNA 4933407K13 gene
Bclaf1	2.67592	0.288447	0.68607	0.909507	Promoter (<=1kb)	20312102	20312501	10	20312469	20342501	30033	1	72567	ENSMUST00000092678.9	0	ENSMUSG00000037608	BCL2-associated transcription factor 1
Pparg	1.15894	-0.466246	0.686103	0.909507	Intron (ENSMUST00000171644.7/19016, intron 7 of 7)	115482579	115482978	6	115439975	115463598	23624	1	19016	ENSMUST00000203896.1	42604	ENSMUSG00000000440	peroxisome proliferator activated receptor gamma
5530601H04Rik	2.45342	0.411753	0.686157	0.909507	Distal Intergenic	105033545	105033944	20	105044001	105070035	26035	2	71445	ENSMUST00000127409.7	36091	ENSMUSG00000087174	RIKEN cDNA 5530601H04 gene
Obscn	2.69475	0.273676	0.686215	0.909507	Promoter (4-5kb)	58995217	58995616	11	58994256	59000359	6104	2	380698	ENSMUST00000138587.8	4743	ENSMUSG00000061462	obscurin, cytoskeletal calmodulin and titin-interacting RhoGEF
Crnde	0.49345	0.684919	0.686216	0.909507	Distal Intergenic	92095062	92095461	8	92326033	92346870	20838	2	71296	ENSMUST00000178064.8	251409	ENSMUSG00000031736	colorectal neoplasia differentially expressed (non-protein coding)
Pdha1	1.03595	0.573564	0.686366	0.909507	Distal Intergenic	160232208	160232607	20	160122209	160138413	16205	2	18597	ENSMUST00000033662.8	-93795	ENSMUSG00000031299	pyruvate dehydrogenase E1 alpha 1
Gm13056	1.44001	0.416794	0.68643	0.909507	Distal Intergenic	141272497	141272896	4	141278439	141279794	1356	1	100503810	ENSMUST00000142429.1	-5543	ENSMUSG00000085395	predicted gene 13056
Ahdc1	1.88498	0.380426	0.686471	0.909507	Intron (ENSMUST00000154646.7/230793, intron 3 of 3)	133056005	133056404	4	133066249	133072063	5815	1	230793	ENSMUST00000148518.1	-9845	ENSMUSG00000037692	AT hook, DNA binding motif, containing 1
Cdca2	2.89223	-0.273915	0.68655	0.909507	Distal Intergenic	67608611	67609010	14	67677796	67696734	18939	2	108912	ENSMUST00000131179.7	87724	ENSMUSG00000048922	cell division cycle associated 2
Tac4	2.08933	0.326589	0.686704	0.909507	Distal Intergenic	95255990	95256389	11	95261529	95269265	7737	1	93670	ENSMUST00000021242.4	-5140	ENSMUSG00000020872	tachykinin 4
Nmt2	2.95852	0.250646	0.686851	0.909507	Promoter (<=1kb)	3283769	3284168	2	3284212	3328877	44666	1	18108	ENSMUST00000081932.12	-44	ENSMUSG00000026643	N-myristoyltransferase 2
Cdh13	2.95328	0.270661	0.686865	0.909507	Promoter (1-2kb)	118284968	118285367	8	118283797	119202402	918606	1	12554	ENSMUST00000148836.7	1171	ENSMUSG00000031841	cadherin 13
Slc22a7	3.39241	0.197276	0.68703	0.909507	Promoter (4-5kb)	46443048	46443447	17	46432183	46438457	6275	2	108114	ENSMUST00000087012.6	-4591	ENSMUSG00000067144	solute carrier family 22 (organic anion transporter), member 7
Camk2a	2.45724	0.363029	0.687064	0.909507	Promoter (<=1kb)	60925162	60925561	18	60925618	60988152	62535	1	12322	ENSMUST00000102888.9	-57	ENSMUSG00000024617	calcium/calmodulin-dependent protein kinase II alpha
Nkx1-1	1.47766	0.447459	0.687092	0.909507	Distal Intergenic	33469000	33469399	5	33430734	33433976	3243	2	672284	ENSMUST00000173348.1	-35024	ENSMUSG00000029112	NK1 homeobox 1
Cnr1	3.31676	0.205654	0.687258	0.909507	Promoter (<=1kb)	33923207	33923606	4	33924593	33935316	10724	1	12801	ENSMUST00000133462.1	-987	ENSMUSG00000044288	cannabinoid receptor 1 (brain)
Ascl4	4.04677	-0.173634	0.687271	0.909507	Promoter (<=1kb)	85928405	85928804	10	85927681	85929696	2016	1	67341	ENSMUST00000170396.2	724	ENSMUSG00000085111	achaete-scute family bHLH transcription factor 4
Nfam1	3.08845	-0.235507	0.687392	0.909507	Promoter (2-3kb)	83025164	83025563	15	82997721	83023138	25418	2	74039	ENSMUST00000109503.9	-2026	ENSMUSG00000058099	Nfat activating molecule with ITAM motif 1
Actrt2	2.96546	-0.27258	0.687396	0.909507	Distal Intergenic	154674718	154675117	4	154666433	154667867	1435	2	73353	ENSMUST00000060062.4	-6851	ENSMUSG00000051276	actin-related protein T2
Gtf3c4	1.77064	-0.4193	0.687716	0.909813	Intron (ENSMUST00000074156.6/68870, intron 11 of 12)	28796853	28797252	2	28822305	28840286	17982	2	269252	ENSMUST00000037117.5	43034	ENSMUSG00000035666	general transcription factor IIIC, polypeptide 4
Lyrm4	3.11211	-0.232323	0.687896	0.909933	Promoter (<=1kb)	36117443	36117842	13	35978395	36117526	139132	2	380840	ENSMUST00000053265.7	0	ENSMUSG00000046573	LYR motif containing 4
Ryr1	2.32595	0.302828	0.68812	0.909957	Promoter (1-2kb)	29070625	29071024	7	29068999	29072077	3079	2	20190	ENSMUST00000207764.1	1053	ENSMUSG00000030592	ryanodine receptor 1, skeletal muscle
Eif2ak4	3.58731	0.159861	0.688166	0.909957	Promoter (<=1kb)	118388352	118388751	2	118388618	118428213	39596	1	27103	ENSMUST00000110877.7	0	ENSMUSG00000005102	eukaryotic translation initiation factor 2 alpha kinase 4
Plekhg5	2.36191	-0.342152	0.688195	0.909957	Promoter (4-5kb)	152067269	152067668	4	152072498	152115390	42893	1	269608	ENSMUST00000105662.7	-4830	ENSMUSG00000039713	pleckstrin homology domain containing, family G (with RhoGef domain) member 5
Ust	2.01587	-0.350072	0.68827	0.909957	Intron (ENSMUST00000061601.8/338362, intron 2 of 7)	8363916	8364315	10	8204756	8302242	97487	2	338362	ENSMUST00000219116.1	-61674	ENSMUSG00000047712	uronyl-2-sulfotransferase
Paqr9	2.95368	0.272923	0.688557	0.910069	Distal Intergenic	95581849	95582248	9	95559657	95568023	8367	1	75552	ENSMUST00000079597.6	22192	ENSMUSG00000064225	progestin and adipoQ receptor family member IX
Zfp652	2.26608	0.326756	0.688632	0.910069	Promoter (<=1kb)	95712518	95712917	11	95712673	95772353	59681	1	268469	ENSMUST00000107717.7	0	ENSMUSG00000075595	zinc finger protein 652
Rasgef1b	1.56166	-0.404351	0.68877	0.910069	Intron (ENSMUST00000209346.1/320292, intron 2 of 16)	99558994	99559393	5	99217426	99728812	511387	2	320292	ENSMUST00000209346.1	169419	ENSMUSG00000089809	RasGEF domain family, member 1B
Stra6	1.56166	-0.404351	0.68877	0.910069	Intron (ENSMUST00000042205.12/382077, intron 11 of 18)	58054358	58054757	9	58063788	58142031	78244	1	20897	ENSMUST00000145886.1	-9031	ENSMUSG00000032327	stimulated by retinoic acid gene 6
Ppp1r12b	2.82902	-0.248547	0.688912	0.910069	Intron (ENSMUST00000045665.12/329251, intron 13 of 23)	134863466	134863865	1	134759067	134846420	87354	2	329251	ENSMUST00000156348.7	-17046	ENSMUSG00000073557	protein phosphatase 1, regulatory subunit 12B
Smpd5	7.32211	-0.0708069	0.688933	0.910069	Promoter (<=1kb)	76294641	76295040	15	76294968	76296252	1285	1	100503915	ENSMUST00000171192.1	0	ENSMUSG00000071724	sphingomyelin phosphodiesterase 5
Ints1	2.83483	-0.261801	0.689059	0.910069	Promoter (<=1kb)	139775558	139775957	5	139751282	139775673	24392	2	68510	ENSMUST00000072607.8	0	ENSMUSG00000029547	integrator complex subunit 1
Tenm3	2.07708	-0.389099	0.689066	0.910069	Distal Intergenic	48220857	48221256	8	48275915	48300099	24185	2	23965	ENSMUST00000145344.1	78843	ENSMUSG00000031561	teneurin transmembrane protein 3
Slc7a3	2.82418	0.245212	0.689596	0.910651	Promoter (<=1kb)	101084987	101085386	20	101079221	101085352	6132	2	11989	ENSMUST00000101362.7	0	ENSMUSG00000031297	solute carrier family 7 (cationic amino acid transporter, y+ system), member 3
Susd4	3.3598	-0.236031	0.689723	0.910702	Promoter (<=1kb)	182763669	182764068	1	182763860	182854040	90181	1	96935	ENSMUST00000155229.6	0	ENSMUSG00000038576	sushi domain containing 4
Tubb4b	4.20649	0.12675	0.689838	0.910736	Promoter (<=1kb)	25224640	25225039	2	25222160	25224702	2543	2	227613	ENSMUST00000043584.4	0	ENSMUSG00000036752	tubulin, beta 4B class IVB
Plekha6	1.99279	0.345405	0.690214	0.911115	Intron (ENSMUST00000212252.1/240753, intron 3 of 9)	133226012	133226411	1	133246097	133303435	57339	1	240753	ENSMUST00000105082.8	-19686	ENSMUSG00000041757	pleckstrin homology domain containing, family A member 6
Robo3	6.67358	-0.0833549	0.690443	0.911299	Distal Intergenic	37460100	37460499	9	37416045	37433246	17202	2	19649	ENSMUST00000115038.2	-26854	ENSMUSG00000032128	roundabout guidance receptor 3
Vgll2	8.88971	0.0975769	0.69061	0.911338	Promoter (4-5kb)	52027324	52027723	10	52022723	52028011	5289	1	215031	ENSMUST00000058347.5	4601	ENSMUSG00000049641	vestigial like family member 2
Lrmda	2.36458	-0.302999	0.69065	0.911338	Distal Intergenic	22005343	22005742	14	22019712	23056085	1036374	1	76633	ENSMUST00000075639.10	-13970	ENSMUSG00000063458	leucine rich melanocyte differentiation associated
Sfxn5	0	-0.655893	0.690847	0.911479	Promoter (3-4kb)	85268345	85268744	6	85229307	85264933	35627	2	94282	ENSMUST00000134392.1	-3412	ENSMUSG00000033720	sideroflexin 5
Hspb1	2.25906	0.380344	0.691253	0.911884	Distal Intergenic	135903817	135904216	5	135888018	135889561	1544	1	15507	ENSMUST00000111155.1	15799	ENSMUSG00000004951	heat shock protein 1
Olfml2b	2.92147	-0.293027	0.691395	0.911884	Promoter (<=1kb)	170644341	170644740	1	170644532	170682789	38258	1	320078	ENSMUST00000046792.8	0	ENSMUSG00000038463	olfactomedin-like 2B
Gm16582	2.00383	-0.396305	0.691421	0.911884	Distal Intergenic	74833792	74834191	1	74850895	74879953	29059	1	102634844	ENSMUST00000159627.1	-16704	ENSMUSG00000089964	predicted gene 16582
D030025P21Rik	0.575105	-0.530842	0.691707	0.911963	Intron (ENSMUST00000002073.12/16997, intron 2 of 35)	84868231	84868630	12	84875769	84878132	2364	1	100303738	ENSMUST00000171853.1	-7139	ENSMUSG00000092130	RIKEN cDNA D030025P21 gene
Zfhx3	0.575105	-0.530842	0.691707	0.911963	Distal Intergenic	107824103	107824502	8	107942644	108961630	1018987	1	11906	ENSMUST00000220518.1	-118142	ENSMUSG00000038872	zinc finger homeobox 3
C130074G19Rik	7.15244	-0.0842619	0.691748	0.911963	Promoter (<=1kb)	184882522	184882921	1	184871926	184883218	11293	2	226777	ENSMUST00000048308.5	297	ENSMUSG00000039349	RIKEN cDNA C130074G19 gene
Mdga1	2.30288	-0.331395	0.692004	0.91209	Intron (ENSMUST00000167190.8/74762, intron 1 of 20)	29963890	29964289	17	29829414	29970087	140674	2	74762	ENSMUST00000167190.8	5798	ENSMUSG00000043557	MAM domain containing glycosylphosphatidylinositol anchor 1
Mef2d	2.45629	0.362633	0.692092	0.91209	Intron (ENSMUST00000001455.12/17261, intron 1 of 10)	88152071	88152470	3	88142574	88156003	13430	1	17261	ENSMUST00000140927.1	9497	ENSMUSG00000001419	myocyte enhancer factor 2D
Grk4	2.73027	0.271471	0.69218	0.91209	Promoter (<=1kb)	34660093	34660492	5	34660379	34701082	40704	1	14772	ENSMUST00000074651.10	0	ENSMUSG00000052783	G protein-coupled receptor kinase 4
C530044C16Rik	1.37197	0.439202	0.692326	0.91209	Distal Intergenic	50822819	50823218	6	50776324	50815033	38710	1	319981	ENSMUST00000204275.1	46495	ENSMUSG00000107667	RIKEN cDNA C530044C16 gene
Myo9b	3.3392	0.194746	0.692349	0.91209	Promoter (<=1kb)	71272411	71272810	8	71272714	71359921	87208	1	17925	ENSMUST00000212935.1	0	ENSMUSG00000004677	myosin IXb
Ccna1	3.4988	-0.174345	0.692454	0.91209	Promoter (<=1kb)	55055143	55055542	3	55045478	55055501	10024	2	12427	ENSMUST00000197238.4	0	ENSMUSG00000027793	cyclin A1
Tbx20	9.70109	0.129783	0.692513	0.91209	Promoter (<=1kb)	24774173	24774572	9	24718138	24774284	56147	2	57246	ENSMUST00000052946.11	0	ENSMUSG00000031965	T-box 20
Gnaz	2.03621	-0.411868	0.692557	0.91209	Promoter (<=1kb)	74966748	74967147	10	74967177	75016907	49731	1	14687	ENSMUST00000037813.4	-30	ENSMUSG00000040009	guanine nucleotide binding protein, alpha z subunit
Mvd	3.64393	0.196371	0.6927	0.91216	Promoter (<=1kb)	122443334	122443733	8	122433601	122443396	9796	2	192156	ENSMUST00000211883.1	0	ENSMUSG00000006517	mevalonate (diphospho) decarboxylase
Slco4a1	2.66099	-0.267415	0.693137	0.912399	Distal Intergenic	180432130	180432529	2	180456245	180474867	18623	1	108115	ENSMUST00000038259.12	-23716	ENSMUSG00000038963	solute carrier organic anion transporter family, member 4a1
Gm10863	1.11936	0.467596	0.693162	0.912399	Promoter (3-4kb)	79175940	79176339	15	79172720	79216497	43778	1	100041655	ENSMUST00000229207.1	3220	ENSMUSG00000075555	predicted gene 10863
4933406D12Rik	1.11936	0.467596	0.693162	0.912399	Distal Intergenic	146613122	146613521	2	146542931	146546108	3178	1	74065	ENSMUST00000147212.1	70191	ENSMUSG00000085796	RIKEN cDNA 4933406D12 gene
Nfic	7.7858	-0.0794638	0.693238	0.912399	Promoter (2-3kb)	81452449	81452848	10	81400953	81455635	54683	2	18029	ENSMUST00000221817.1	2787	ENSMUSG00000055053	nuclear factor I/C
Otx2	5.75816	-0.1152	0.69357	0.912493	Intron (ENSMUST00000228153.1/606497, intron 2 of 4)	48738160	48738559	14	48657851	48673819	15969	2	18424	ENSMUST00000227404.1	-64341	ENSMUSG00000021848	orthodenticle homeobox 2
Rbm19	3.57789	0.189024	0.693577	0.912493	Distal Intergenic	120281552	120281951	5	120175725	120197969	22245	1	74111	ENSMUST00000202788.1	105827	ENSMUSG00000029594	RNA binding motif protein 19
Samd4	3.55627	0.214335	0.693577	0.912493	Promoter (<=1kb)	46882309	46882708	14	46882854	47103150	220297	1	74480	ENSMUST00000022386.14	-146	ENSMUSG00000021838	sterile alpha motif domain containing 4
Bcor	0.739849	0.526577	0.693991	0.912817	Distal Intergenic	11713437	11713836	20	12036740	12080553	43814	2	71458	ENSMUST00000065143.13	366717	ENSMUSG00000040363	BCL6 interacting corepressor
Cplx4	5.1332	0.135664	0.694025	0.912817	Intron (ENSMUST00000025397.6/225644, intron 2 of 2)	65960080	65960479	18	65956773	65967682	10910	2	225644	ENSMUST00000236894.1	7203	ENSMUSG00000024519	complexin 4
Syndig1	5.51456	0.108157	0.694264	0.912817	Promoter (<=1kb)	149831708	149832107	2	149830922	149899881	68960	1	433485	ENSMUST00000149705.1	786	ENSMUSG00000074736	synapse differentiation inducing 1
Acacb	3.15256	0.226131	0.694303	0.912817	Promoter (<=1kb)	114175646	114176045	5	114175906	114190338	14433	1	100705	ENSMUST00000146841.1	0	ENSMUSG00000042010	acetyl-Coenzyme A carboxylase beta
Scnn1a	5.56045	0.106513	0.694506	0.912817	Promoter (<=1kb)	125321384	125321783	6	125321411	125344079	22669	1	20276	ENSMUST00000176442.7	0	ENSMUSG00000030340	sodium channel, nonvoltage-gated 1 alpha
Otx2	1.84701	-0.381771	0.694524	0.912817	Distal Intergenic	48603654	48604053	14	48658916	48661932	3017	2	18424	ENSMUST00000135279.1	57879	ENSMUSG00000021848	orthodenticle homeobox 2
Usp35	4.05488	-0.159751	0.69456	0.912817	Promoter (<=1kb)	97325756	97326155	7	97309380	97325964	16585	2	244144	ENSMUST00000168435.6	0	ENSMUSG00000035713	ubiquitin specific peptidase 35
Nav2	3.21368	-0.226026	0.694722	0.912817	Intron (ENSMUST00000184336.1/78286, intron 3 of 4)	48934385	48934784	7	48959073	48967836	8764	1	78286	ENSMUST00000183531.1	-24289	ENSMUSG00000052512	neuron navigator 2
Flt4	1.24825	0.429175	0.694831	0.912817	Exon (ENSMUST00000152253.1/14257, exon 3 of 7)	49624848	49625247	11	49609263	49652739	43477	1	14257	ENSMUST00000020617.2	15585	ENSMUSG00000020357	FMS-like tyrosine kinase 4
Megf6	1.24825	0.429175	0.694831	0.912817	Promoter (<=1kb)	154248235	154248634	4	154249296	154252217	2922	1	230971	ENSMUST00000183595.1	-662	ENSMUSG00000057751	multiple EGF-like-domains 6
Meig1	2.60536	0.26914	0.694936	0.912817	Promoter (<=1kb)	3418830	3419229	2	3409043	3419019	9977	2	104362	ENSMUST00000115084.7	0	ENSMUSG00000026650	meiosis expressed gene 1
4930563J15Rik	5.20225	-0.124714	0.694965	0.912817	Distal Intergenic	67563566	67563965	10	67569018	67570038	1021	2	105245193	ENSMUST00000219752.1	6073	NA	RIKEN cDNA 4930563J15 gene
Dgat2	3.56559	-0.186793	0.695015	0.912817	Promoter (<=1kb)	99182503	99182902	7	99153658	99182719	29062	2	67800	ENSMUST00000033001.5	0	ENSMUSG00000030747	diacylglycerol O-acyltransferase 2
Lhx5	9.3509	0.123958	0.695072	0.912817	Promoter (<=1kb)	120431076	120431475	5	120431699	120441223	9525	1	16873	ENSMUST00000031591.9	-224	ENSMUSG00000029595	LIM homeobox protein 5
Fgfr3	5.8471	0.103947	0.695472	0.913119	Promoter (<=1kb)	33722500	33722899	5	33722820	33732790	9971	1	14184	ENSMUST00000134610.7	0	ENSMUSG00000054252	fibroblast growth factor receptor 3
Dtnbp1	1.99044	-0.328497	0.695543	0.913119	Exon (ENSMUST00000054395.6/ENSMUST00000054395.6, exon 1 of 1)	45078992	45079391	13	44922079	45002147	80069	2	94245	ENSMUST00000072329.14	-76845	ENSMUSG00000057531	dystrobrevin binding protein 1
Mir466f-4	4.78669	0.147684	0.695569	0.913119	Distal Intergenic	71457733	71458132	13	71107089	71107209	121	1	100316804	ENSMUST00000116930.1	350644	ENSMUSG00000080580	microRNA 466f-4
Usp5	3.2816	0.192014	0.695904	0.913325	Promoter (<=1kb)	124829053	124829452	6	124815038	124829435	14398	2	22225	ENSMUST00000122110.7	0	ENSMUSG00000038429	ubiquitin specific peptidase 5 (isopeptidase T)
Ebf1	4.4927	-0.144227	0.695905	0.913325	Promoter (<=1kb)	44617830	44618229	11	44618116	44646820	28705	1	13591	ENSMUST00000149997.7	0	ENSMUSG00000057098	early B cell factor 1
Ap1s2	2.13983	0.338503	0.696138	0.913514	Promoter (<=1kb)	163908923	163909322	20	163909017	163933666	24650	1	108012	ENSMUST00000069041.14	0	ENSMUSG00000031367	adaptor-related protein complex 1, sigma 2 subunit
Arhgef26	3.24574	0.201987	0.696306	0.913617	Promoter (<=1kb)	62339696	62340095	3	62340390	62378118	37729	1	622434	ENSMUST00000161493.7	-295	ENSMUSG00000036885	Rho guanine nucleotide exchange factor (GEF) 26
Gldc	1.48486	-0.44612	0.696479	0.913727	Promoter (<=1kb)	30175003	30175402	19	30098447	30175429	76983	2	104174	ENSMUST00000025778.8	27	ENSMUSG00000024827	glycine decarboxylase
Cxcr3	5.18731	0.134502	0.697109	0.914418	Distal Intergenic	101753384	101753783	20	101731535	101734269	2735	2	12766	ENSMUST00000056614.6	-19115	ENSMUSG00000050232	chemokine (C-X-C motif) receptor 3
Cox4i2	3.86104	-0.159015	0.697336	0.914418	Promoter (<=1kb)	152754133	152754532	2	152754173	152765037	10865	1	84682	ENSMUST00000010020.11	0	ENSMUSG00000009876	cytochrome c oxidase subunit 4I2
Bcor	0.690665	0.549788	0.697373	0.914418	Distal Intergenic	11832065	11832464	20	12036740	12080553	43814	2	71458	ENSMUST00000065143.13	248089	ENSMUSG00000040363	BCL6 interacting corepressor
Trim46	1.3466	0.485941	0.697446	0.914418	Promoter (<=1kb)	89244929	89245328	3	89234177	89245013	10837	2	360213	ENSMUST00000107464.7	0	ENSMUSG00000042766	tripartite motif-containing 46
1700018B08Rik	1.89231	0.357746	0.697453	0.914418	Intron (ENSMUST00000127664.1/108148, intron 1 of 15)	121476159	121476558	8	121530828	121541869	11042	2	76405	ENSMUST00000182739.7	65311	ENSMUSG00000031809	RIKEN cDNA 1700018B08 gene
Chst12	2.20673	-0.359955	0.697684	0.914604	Promoter (2-3kb)	140502826	140503225	5	140505550	140525724	20175	1	59031	ENSMUST00000043050.8	-2325	ENSMUSG00000036599	carbohydrate sulfotransferase 12
Gpr26	3.20933	0.19942	0.698014	0.914854	Intron (ENSMUST00000208353.1/ENSMUST00000208353.1, intron 3 of 3)	131881680	131882079	7	131966460	131994405	27946	1	233919	ENSMUST00000045840.4	-84381	ENSMUSG00000040125	G protein-coupled receptor 26
Pebp4	2.14185	0.400284	0.698091	0.914854	Intron (ENSMUST00000022678.4/73523, intron 3 of 6)	69934573	69934972	14	69840420	70059918	219499	1	73523	ENSMUST00000022678.4	94153	ENSMUSG00000022085	phosphatidylethanolamine binding protein 4
Kcng4	3.45382	0.168716	0.698173	0.914854	Promoter (1-2kb)	119633693	119634092	8	119623854	119635346	11493	2	66733	ENSMUST00000164382.1	1254	ENSMUSG00000045246	potassium voltage-gated channel, subfamily G, member 4
Csmd1	4.21094	0.150714	0.698245	0.914854	Promoter (1-2kb)	17533517	17533916	8	15892537	17535281	1642745	2	94109	ENSMUST00000082104.6	1365	ENSMUSG00000060924	CUB and Sushi multiple domains 1
Ephb3	2.42916	-0.302648	0.698322	0.914854	Distal Intergenic	21232018	21232417	16	21221686	21222687	1002	1	13845	ENSMUST00000160053.1	10332	ENSMUSG00000005958	Eph receptor B3
Sh2b2	0.676926	-0.527405	0.698675	0.9152	Promoter (<=1kb)	136244828	136245227	5	136218147	136244854	26708	2	23921	ENSMUST00000196397.4	0	ENSMUSG00000005057	SH2B adaptor protein 2
Srrm3	3.55545	-0.161934	0.698972	0.915317	Exon (ENSMUST00000146038.1/58212, exon 2 of 3)	135835143	135835542	5	135818106	135874772	56667	1	58212	ENSMUST00000144211.1	17037	ENSMUSG00000039860	serine/arginine repetitive matrix 3
Arhgap27	1.38683	0.469241	0.69909	0.915317	Promoter (<=1kb)	103340288	103340687	11	103335268	103339719	4452	2	544817	ENSMUST00000139830.7	-569	ENSMUSG00000034255	Rho GTPase activating protein 27
Jag2	5.26464	-0.120568	0.699238	0.915317	Promoter (<=1kb)	112928424	112928823	12	112921837	112928448	6612	2	16450	ENSMUST00000222402.1	0	ENSMUSG00000002799	jagged 2
Asxl3	4.25	0.138935	0.69927	0.915317	Promoter (<=1kb)	22343589	22343988	18	22344883	22378950	34068	1	211961	ENSMUST00000153836.1	-895	ENSMUSG00000045215	additional sex combs like 3, transcriptional regulator
Gcnt1	3.93063	-0.166941	0.699442	0.915317	Promoter (<=1kb)	17356281	17356680	19	17326141	17356667	30527	2	14537	ENSMUST00000174236.7	0	ENSMUSG00000038843	glucosaminyl (N-acetyl) transferase 1, core 2
Ctps2	1.15804	0.521067	0.699518	0.915317	Distal Intergenic	163259014	163259413	20	162969105	163031319	62215	1	55936	ENSMUST00000112300.1	289909	ENSMUSG00000031360	cytidine 5'-triphosphate synthase 2
Vipr2	3.11399	0.20873	0.699523	0.915317	Promoter (<=1kb)	116077375	116077774	12	116077726	116139972	62247	1	22355	ENSMUST00000176078.7	0	ENSMUSG00000011171	vasoactive intestinal peptide receptor 2
Sorbs3	6.29811	0.0878375	0.699575	0.915317	Promoter (<=1kb)	70206211	70206610	14	70180468	70206022	25555	2	20410	ENSMUST00000227653.1	-189	ENSMUSG00000022091	sorbin and SH3 domain containing 3
Ankrd54	3.39189	-0.170568	0.699671	0.915317	Promoter (<=1kb)	79062824	79063223	15	79053094	79062885	9792	2	223690	ENSMUST00000040676.10	0	ENSMUSG00000033055	ankyrin repeat domain 54
Smad9	4.23888	0.135897	0.699733	0.915317	Promoter (<=1kb)	54755719	54756118	3	54755582	54801257	45676	1	55994	ENSMUST00000029371.2	137	ENSMUSG00000027796	SMAD family member 9
Pls1	3.69956	-0.154351	0.699756	0.915317	Promoter (<=1kb)	95844935	95845334	9	95752642	95845286	92645	2	102502	ENSMUST00000093800.8	0	ENSMUSG00000049493	plastin 1 (I-isoform)
Ccdc130	2.76869	0.253418	0.699886	0.915317	Promoter (<=1kb)	84270242	84270641	8	84257795	84270380	12586	2	67736	ENSMUST00000098578.9	0	ENSMUSG00000004994	coiled-coil domain containing 130
Slc6a11	3.76331	-0.157729	0.700013	0.915317	Promoter (<=1kb)	114131507	114131906	6	114131241	114249952	118712	1	243616	ENSMUST00000032451.8	266	ENSMUSG00000030307	solute carrier family 6 (neurotransmitter transporter, GABA), member 11
Zfp869	3.56506	0.161555	0.700017	0.915317	Promoter (<=1kb)	69716865	69717264	8	69705137	69716902	11766	2	66869	ENSMUST00000238418.1	0	ENSMUSG00000054648	zinc finger protein 869
Stx18	1.71041	0.372201	0.700334	0.915615	Promoter (4-5kb)	38081508	38081907	5	38076557	38128073	51517	1	71116	ENSMUST00000146864.5	4951	ENSMUSG00000029125	syntaxin 18
Sidt2	1.98405	-0.384858	0.700663	0.915928	Promoter (<=1kb)	45944002	45944401	9	45942346	45944631	2286	2	214597	ENSMUST00000160598.7	230	ENSMUSG00000034908	SID1 transmembrane family, member 2
Lrmda	1.0864	-0.464867	0.70087	0.916082	Intron (ENSMUST00000075639.10/76633, intron 2 of 6)	22212566	22212965	14	22310165	22584439	274275	1	76633	ENSMUST00000159107.1	-97200	ENSMUSG00000063458	leucine rich melanocyte differentiation associated
Scube1	3.49451	-0.204502	0.7012	0.916366	Promoter (<=1kb)	83723797	83724196	15	83607323	83724926	117604	2	64706	ENSMUST00000171496.8	730	ENSMUSG00000016763	signal peptide, CUB domain, EGF-like 1
Tcea3	8.56912	-0.105828	0.701267	0.916366	Promoter (<=1kb)	136248094	136248493	4	136247973	136264484	16512	1	21401	ENSMUST00000143942.1	121	ENSMUSG00000001604	transcription elongation factor A (SII), 3
Rbms1	5.79295	0.0987375	0.701422	0.916452	Promoter (3-4kb)	60877849	60878248	2	60751953	60881438	129486	2	56878	ENSMUST00000164147.7	3190	ENSMUSG00000026970	RNA binding motif, single stranded interacting protein 1
Pamr1	3.11061	-0.235253	0.701691	0.916686	Promoter (<=1kb)	102550055	102550454	2	102550070	102558026	7957	1	210622	ENSMUST00000139090.1	0	ENSMUSG00000027188	peptidase domain containing associated with muscle regeneration 1
Casz1	2.51562	-0.282095	0.701994	0.916966	Intron (ENSMUST00000094464.9/69743, intron 3 of 15)	148894699	148895098	4	148889381	148891936	2556	1	69743	ENSMUST00000140617.1	5318	ENSMUSG00000028977	castor zinc finger 1
Hes1	1.9901	-0.389983	0.70217	0.917025	Distal Intergenic	30150832	30151231	16	30066338	30067319	982	1	15205	ENSMUST00000161839.1	84494	ENSMUSG00000022528	hes family bHLH transcription factor 1
Prex2	2.17022	0.345594	0.702252	0.917025	Promoter (<=1kb)	10993255	10993654	1	10993465	11303681	310217	1	109294	ENSMUST00000027056.11	0	ENSMUSG00000048960	phosphatidylinositol-3,4,5-trisphosphate-dependent Rac exchange factor 2
Itga3	1.98358	0.374344	0.702309	0.917025	Distal Intergenic	95086735	95087134	11	95044474	95076801	32328	2	16400	ENSMUST00000120375.7	-9934	ENSMUSG00000001507	integrin alpha 3
Jup	4.51199	-0.191028	0.702448	0.917089	Promoter (<=1kb)	100396532	100396931	11	100370619	100397749	27131	2	16480	ENSMUST00000001592.14	818	ENSMUSG00000001552	junction plakoglobin
Irgc1	2.23607	0.31956	0.702741	0.917355	Promoter (2-3kb)	24432266	24432665	7	24431922	24435534	3613	2	210145	ENSMUST00000080594.7	2869	ENSMUSG00000062028	immunity-related GTPase family, cinema 1
Esr2	3.44139	0.171915	0.702882	0.917423	Promoter (<=1kb)	76177067	76177466	12	76120419	76177259	56841	2	13983	ENSMUST00000101291.10	0	ENSMUSG00000021055	estrogen receptor 2 (beta)
Bcan	8.94269	0.0921074	0.703027	0.917494	Promoter (<=1kb)	87999286	87999685	3	87997133	87999634	2502	2	12032	ENSMUST00000194193.1	0	ENSMUSG00000004892	brevican
Hps1	2.96737	-0.243837	0.703456	0.917758	Intron (ENSMUST00000099428.4/545291, intron 11 of 11)	42794941	42795340	19	42755105	42779978	24874	2	192236	ENSMUST00000162004.7	-14963	ENSMUSG00000025188	HPS1, biogenesis of lysosomal organelles complex 3 subunit 1
Dll1	2.49201	0.27964	0.703475	0.917758	Promoter (<=1kb)	15375894	15376293	17	15367354	15375976	8623	2	13388	ENSMUST00000014917.7	0	ENSMUSG00000014773	delta like canonical Notch ligand 1
Anxa4	5.25888	-0.110122	0.703643	0.917758	Promoter (<=1kb)	86792965	86793364	6	86741915	86793564	51650	2	11746	ENSMUST00000204441.2	200	ENSMUSG00000029994	annexin A4
Paox	2.92324	-0.229404	0.70366	0.917758	Promoter (<=1kb)	140125471	140125870	7	140125657	140137224	11568	1	212503	ENSMUST00000026537.12	0	ENSMUSG00000025464	polyamine oxidase (exo-N4-amino)
Scd2	3.17429	0.20828	0.703728	0.917758	Promoter (<=1kb)	44293750	44294149	19	44294076	44303978	9903	1	20250	ENSMUST00000237039.1	0	ENSMUSG00000025203	stearoyl-Coenzyme A desaturase 2
Pwwp3a	3.59331	0.193731	0.703767	0.917758	Promoter (<=1kb)	80226298	80226697	10	80226434	80243903	17470	1	68114	ENSMUST00000020365.14	0	ENSMUSG00000020156	PWWP domain containing 3A, DNA repair factor
Rab11fip1	5.79606	-0.0989375	0.703961	0.917894	Promoter (<=1kb)	27174493	27174892	8	27138773	27174646	35874	2	75767	ENSMUST00000054212.6	0	ENSMUSG00000031488	RAB11 family interacting protein 1 (class I)
Pgm2l1	2.16874	0.308349	0.704342	0.918028	Promoter (<=1kb)	100227445	100227844	7	100227676	100256365	28690	1	70974	ENSMUST00000208158.1	0	ENSMUSG00000030729	phosphoglucomutase 2-like 1
1700008O03Rik	2.65755	0.274541	0.704468	0.918028	Promoter (<=1kb)	44373869	44374268	7	44360099	44374514	14416	2	69349	ENSMUST00000137946.1	246	ENSMUSG00000008028	RIKEN cDNA 1700008O03 gene
Rita1	4.79106	-0.117156	0.704475	0.918028	Promoter (<=1kb)	120612575	120612974	5	120607042	120612589	5548	2	100764	ENSMUST00000136070.7	0	ENSMUSG00000029600	RBPJ interacting and tubulin associated 1
8030474K03Rik	1.71352	0.429691	0.704945	0.918028	Distal Intergenic	101811844	101812243	20	101794686	101798640	3955	1	382231	ENSMUST00000149761.1	17158	ENSMUSG00000046774	RIKEN cDNA 8030474K03 gene
Mir5120	1.12738	0.442796	0.705151	0.918028	Intron (ENSMUST00000014174.13/18507, intron 8 of 9)	44564041	44564440	4	44607491	44607568	78	2	100628590	ENSMUST00000175020.1	43128	ENSMUSG00000092761	microRNA 5120
Ucn	8.55192	0.0821001	0.705235	0.918028	Promoter (<=1kb)	31138276	31138675	5	31138063	31138829	767	2	22226	ENSMUST00000043475.6	154	ENSMUSG00000038676	urocortin
Prps2	1.20198	0.518016	0.705388	0.918028	Intron (ENSMUST00000238211.1/333605, intron 4 of 16)	167522684	167523083	20	167346322	167382749	36428	2	110639	ENSMUST00000026839.4	-139935	ENSMUSG00000025742	phosphoribosyl pyrophosphate synthetase 2
Fras1	2.86537	0.241782	0.705404	0.918028	Promoter (<=1kb)	96374209	96374608	5	96374435	96387634	13200	1	231470	ENSMUST00000196751.1	0	ENSMUSG00000034687	Fraser extracellular matrix complex subunit 1
Epb41l1	1.76411	0.371304	0.705569	0.918028	Promoter (<=1kb)	156475327	156475726	2	156475534	156543212	67679	1	13821	ENSMUST00000029155.15	0	ENSMUSG00000027624	erythrocyte membrane protein band 4.1 like 1
Pcdh19	1.7704	0.472943	0.705623	0.918028	Intron (ENSMUST00000149154.7/279653, intron 3 of 5)	133656915	133657314	20	133681320	133684991	3672	2	279653	ENSMUST00000193485.1	27677	ENSMUSG00000051323	protocadherin 19
Svip	2.71932	0.239955	0.705732	0.918028	Promoter (<=1kb)	52006020	52006419	7	51997171	52006018	8848	2	75744	ENSMUST00000098414.4	-2	ENSMUSG00000074093	small VCP/p97-interacting protein
Il20rb	5.36062	0.117351	0.705772	0.918028	Distal Intergenic	100269921	100270320	9	100458530	100461735	3206	2	213208	ENSMUST00000125259.1	191415	ENSMUSG00000044244	interleukin 20 receptor beta
Abtb2	2.24295	0.290807	0.705838	0.918028	Promoter (<=1kb)	103566251	103566650	2	103566310	103718423	152114	1	99382	ENSMUST00000076212.3	0	ENSMUSG00000032724	ankyrin repeat and BTB (POZ) domain containing 2
Gpc4	0.80013	0.534581	0.705851	0.918028	Intron (ENSMUST00000033450.2/14735, intron 1 of 8)	52126817	52127216	20	52053021	52165252	112232	2	14735	ENSMUST00000033450.2	38036	ENSMUSG00000031119	glypican 4
Rai2	0.80013	0.534581	0.705851	0.918028	Distal Intergenic	161702835	161703234	20	161717069	161779494	62426	1	24004	ENSMUST00000112338.1	-13835	ENSMUSG00000043518	retinoic acid induced 2
Arhgap6	0.80013	0.534581	0.705851	0.918028	Intron (ENSMUST00000033721.12/11856, intron 1 of 12)	168818541	168818940	20	168795099	169304435	509337	1	11856	ENSMUST00000033721.12	23442	ENSMUSG00000031355	Rho GTPase activating protein 6
Rnase4	3.09417	0.238825	0.705909	0.918028	Distal Intergenic	51083051	51083450	14	51091077	51106147	15071	1	58809	ENSMUST00000022428.12	-7627	ENSMUSG00000021876	ribonuclease, RNase A family 4
Hnrnpa3	5.07652	-0.10656	0.705928	0.918028	Distal Intergenic	75589546	75589945	2	75659261	75665839	6579	1	229279	ENSMUST00000111964.7	-69316	ENSMUSG00000059005	heterogeneous nuclear ribonucleoprotein A3
Rap1gap2	5.36272	-0.112	0.705945	0.918028	Promoter (<=1kb)	74523236	74523635	11	74436924	74522751	85828	2	380711	ENSMUST00000208896.1	-485	ENSMUSG00000038807	RAP1 GTPase activating protein 2
Gna13	1.14293	-0.452275	0.706101	0.918028	Promoter (<=1kb)	109361844	109362243	11	109362831	109380475	17645	1	14674	ENSMUST00000106702.3	-588	ENSMUSG00000020611	guanine nucleotide binding protein, alpha 13
Bambi	3.38013	-0.229562	0.706192	0.918028	Promoter (<=1kb)	3507648	3508047	18	3507923	3516404	8482	1	68010	ENSMUST00000025075.2	0	ENSMUSG00000024232	BMP and activin membrane-bound inhibitor
H6pd	1.08442	-0.456036	0.706217	0.918028	Distal Intergenic	150016395	150016794	4	149979475	150009023	29549	2	100198	ENSMUST00000030830.3	-7372	ENSMUSG00000028980	hexose-6-phosphate dehydrogenase (glucose 1-dehydrogenase)
Foxl1	1.08442	-0.456036	0.706217	0.918028	Intron (ENSMUST00000127664.1/108148, intron 1 of 15)	121207231	121207630	8	121127940	121130644	2705	1	14241	ENSMUST00000181609.1	79291	ENSMUSG00000097084	forkhead box L1
Adarb2	0.664073	-0.519648	0.706298	0.918028	Intron (ENSMUST00000064473.12/94191, intron 1 of 9)	8334372	8334771	13	8202922	8758872	555951	1	94191	ENSMUST00000123187.1	131450	ENSMUSG00000052551	adenosine deaminase, RNA-specific, B2
Minar1	5.25119	0.111533	0.70641	0.918028	Promoter (<=1kb)	89622359	89622758	9	89587216	89623125	35910	2	209743	ENSMUST00000044491.12	367	ENSMUSG00000039313	membrane integral NOTCH2 associated receptor 1
Prkcz	1.73386	0.369457	0.706448	0.918028	Distal Intergenic	155370636	155371035	4	155261721	155361361	99641	2	18762	ENSMUST00000030922.14	-9275	ENSMUSG00000029053	protein kinase C, zeta
Rab11fip5	3.83466	0.13013	0.706486	0.918028	Promoter (<=1kb)	85374696	85375095	6	85334967	85374634	39668	2	52055	ENSMUST00000204087.1	-62	ENSMUSG00000051343	RAB11 family interacting protein 5 (class I)
Skap1	3.60846	0.187237	0.706589	0.918045	Intron (ENSMUST00000103154.10/78473, intron 4 of 12)	96554062	96554461	11	96489861	96704431	214571	1	78473	ENSMUST00000127639.1	64201	ENSMUSG00000057058	src family associated phosphoprotein 1
Zmym3	2.14099	0.288757	0.706691	0.918061	Distal Intergenic	101396572	101396971	20	101405979	101409734	3756	2	56364	ENSMUST00000155040.1	12763	ENSMUSG00000031310	zinc finger, MYM-type 3
Tcf7l2	1.96302	-0.366065	0.706782	0.918063	Distal Intergenic	55693866	55694265	19	55741820	55933229	191410	1	21416	ENSMUST00000111662.10	-47555	ENSMUSG00000024985	transcription factor 7 like 2, T cell specific, HMG box
Rasgef1c	2.53553	-0.266571	0.706953	0.918169	Promoter (<=1kb)	49901844	49902243	11	49901855	49980215	78361	1	74563	ENSMUST00000093142.11	0	ENSMUSG00000020374	RasGEF domain family, member 1C
Gm12830	1.73538	-0.380756	0.707152	0.918295	Intron (ENSMUST00000137570.1/433746, intron 1 of 3)	114828734	114829133	4	114821722	114856166	34445	1	433746	ENSMUST00000137570.1	7012	ENSMUSG00000055198	predicted gene 12830
Esr1	6.88256	-0.0756635	0.70723	0.918295	Promoter (<=1kb)	4712141	4712540	10	4712651	4784824	72174	1	13982	ENSMUST00000127145.1	-111	ENSMUSG00000019768	estrogen receptor 1 (alpha)
Plppr1	2.73193	-0.254273	0.707327	0.918305	Promoter (<=1kb)	49060313	49060712	4	49059456	49302269	242814	1	272031	ENSMUST00000151692.1	857	ENSMUSG00000063446	phospholipid phosphatase related 1
Ocln	7.22383	-0.0638199	0.707608	0.918552	Promoter (<=1kb)	100552655	100553054	13	100497763	100552718	54956	2	18260	ENSMUST00000022140.11	0	ENSMUSG00000021638	occludin
Sowaha	1.07632	-0.490411	0.708077	0.919045	Distal Intergenic	53468931	53469330	11	53476573	53480274	3702	2	237761	ENSMUST00000104955.3	10944	ENSMUSG00000044352	sosondowah ankyrin repeat domain family member A
Rhebl1	8.10707	-0.0793957	0.708264	0.919171	Promoter (<=1kb)	98894820	98895219	15	98878453	98894540	16088	2	69159	ENSMUST00000229556.1	-280	ENSMUSG00000023755	Ras homolog enriched in brain like 1
Cxcl5	3.73635	-0.150106	0.708505	0.91925	Promoter (<=1kb)	90759644	90760043	5	90759378	90761624	2247	1	20311	ENSMUST00000031318.5	266	ENSMUSG00000029371	chemokine (C-X-C motif) ligand 5
Mpc1	3.76877	-0.18172	0.708505	0.91925	Promoter (<=1kb)	8283557	8283956	17	8283762	8297661	13900	1	55951	ENSMUST00000155364.7	0	ENSMUSG00000023861	mitochondrial pyruvate carrier 1
Gm29683	7.72824	0.0696177	0.708805	0.919524	Distal Intergenic	70161302	70161701	7	70178868	70337822	158955	2	624549	ENSMUST00000208511.1	176121	ENSMUSG00000109097	predicted gene, 29683
P4ha3	4.09513	-0.13698	0.709105	0.919796	Promoter (<=1kb)	100285585	100285984	7	100285542	100298687	13146	1	320452	ENSMUST00000148620.1	43	ENSMUSG00000051048	procollagen-proline, 2-oxoglutarate 4-dioxygenase (proline 4-hydroxylase), alpha polypeptide III
Cldn11	2.52233	0.312082	0.709313	0.919833	Promoter (<=1kb)	31149596	31149995	3	31149920	31164324	14405	1	18417	ENSMUST00000046174.7	0	ENSMUSG00000037625	claudin 11
Gm16223	0.862876	0.48418	0.709314	0.919833	Intron (ENSMUST00000087332.4/433882, intron 1 of 2)	42101058	42101457	5	42067960	42216798	148839	1	433882	ENSMUST00000087332.4	33098	ENSMUSG00000067285	predicted gene 16223
Pcdh19	0.812939	0.566963	0.709793	0.920047	Intron (ENSMUST00000149154.7/279653, intron 5 of 5)	133602886	133603285	20	133681320	133684991	3672	2	279653	ENSMUST00000193485.1	81706	ENSMUSG00000051323	protocadherin 19
Hlcs	3.6333	0.165842	0.709815	0.920047	Intron (ENSMUST00000228910.1/110948, intron 2 of 6)	94155291	94155690	16	94133003	94175000	41998	2	110948	ENSMUST00000227618.1	19310	ENSMUSG00000040820	holocarboxylase synthetase (biotin- [propriony-Coenzyme A-carboxylase (ATP-hydrolysing)] ligase)
Evpl	4.52292	0.10524	0.710032	0.920047	Promoter (<=1kb)	116237766	116238165	11	116220559	116238077	17519	2	14027	ENSMUST00000037007.3	0	ENSMUSG00000034282	envoplakin
Lgi2	3.55401	0.180124	0.710165	0.920047	Promoter (<=1kb)	52565398	52565797	5	52533517	52566303	32787	2	246316	ENSMUST00000199942.4	506	ENSMUSG00000039252	leucine-rich repeat LGI family, member 2
Pax2	1.85014	0.376983	0.710242	0.920047	Intron (ENSMUST00000174490.8/18504, intron 3 of 9)	44777788	44778187	19	44759915	44818554	58640	1	18504	ENSMUST00000173346.3	17873	ENSMUSG00000004231	paired box 2
Gnb1l	0.632714	-0.501191	0.71031	0.920047	Intron (ENSMUST00000231621.1/13972, intron 7 of 7)	18553787	18554186	16	18548743	18552584	3842	1	13972	ENSMUST00000151253.1	5044	ENSMUSG00000000884	guanine nucleotide binding protein (G protein), beta polypeptide 1-like
Nepro	0.632714	-0.501191	0.71031	0.920047	Distal Intergenic	44688954	44689353	16	44724301	44737284	12984	1	212547	ENSMUST00000048788.13	-34948	ENSMUSG00000036208	nucleolus and neural progenitor protein
Cep85	4.0797	0.135384	0.710342	0.920047	Promoter (<=1kb)	134187032	134187431	4	134129858	134187112	57255	2	70012	ENSMUST00000040271.11	0	ENSMUSG00000037443	centrosomal protein 85
Gdf9	3.22863	-0.188675	0.710424	0.920047	Promoter (<=1kb)	53430814	53431213	11	53431023	53436902	5880	1	14566	ENSMUST00000156037.1	0	ENSMUSG00000018238	growth differentiation factor 9
D730050B12Rik	7.48959	-0.063846	0.710433	0.920047	Promoter (<=1kb)	72816930	72817329	13	72809601	72816763	7163	2	78446	ENSMUST00000223149.1	-167	ENSMUSG00000113082	RIKEN cDNA D730050B12 gene
P2ry1	3.23485	0.21947	0.710487	0.920047	Promoter (<=1kb)	61002951	61003350	3	61002795	61008982	6188	1	18441	ENSMUST00000193201.1	156	ENSMUSG00000027765	purinergic receptor P2Y, G-protein coupled 1
Lypd6b	4.53969	-0.122451	0.710557	0.920047	Promoter (<=1kb)	49788430	49788829	2	49787731	49930984	143254	1	71897	ENSMUST00000153422.7	699	ENSMUSG00000026765	LY6/PLAUR domain containing 6B
Dgcr2	3.29996	-0.195417	0.710777	0.920215	Promoter (<=1kb)	17891546	17891945	16	17835277	17891671	56395	2	13356	ENSMUST00000150068.1	0	ENSMUSG00000003166	DiGeorge syndrome critical region gene 2
Spag6	1.89235	0.342276	0.71103	0.920323	Intron (ENSMUST00000095132.9/381350, intron 4 of 10)	18716421	18716820	2	18699084	18732034	32951	1	381350	ENSMUST00000173763.1	17337	ENSMUSG00000037708	sperm associated antigen 6
Lmna	3.98142	-0.125668	0.711126	0.920323	Promoter (<=1kb)	88484320	88484719	3	88480147	88484607	4461	2	16905	ENSMUST00000147537.5	0	ENSMUSG00000028063	lamin A
Napa	3.23723	0.2021	0.71113	0.920323	Promoter (<=1kb)	16098143	16098542	7	16098458	16117975	19518	1	108124	ENSMUST00000006181.6	0	ENSMUSG00000006024	N-ethylmaleimide sensitive fusion protein attachment protein alpha
Gsx1	1.4208	-0.409786	0.711366	0.920512	Distal Intergenic	147161886	147162285	5	147188696	147190947	2252	1	14842	ENSMUST00000065382.5	-26411	ENSMUSG00000053129	GS homeobox 1
Cbs	5.91414	-0.093158	0.711541	0.920545	Promoter (<=1kb)	31636639	31637038	17	31625077	31636790	11714	2	12411	ENSMUST00000155814.7	0	ENSMUSG00000024039	cystathionine beta-synthase
Btbd8	2.23342	0.302095	0.711591	0.920545	Promoter (<=1kb)	107437858	107438257	5	107437997	107471639	33643	1	100503185	ENSMUST00000162298.3	0	ENSMUSG00000111375	BTB (POZ) domain containing 8
Myo5b	1.81564	-0.342037	0.711661	0.920545	Intron (ENSMUST00000125882.7/17919, intron 4 of 4)	74613042	74613441	18	74633177	74644023	10847	1	17919	ENSMUST00000125751.1	-19736	ENSMUSG00000025885	myosin VB
Cdk2ap2	2.52464	0.261751	0.712123	0.920658	Promoter (<=1kb)	4097016	4097415	19	4097182	4099017	1836	1	52004	ENSMUST00000025779.10	0	ENSMUSG00000024856	CDK2-associated protein 2
Dlx2	2.22008	-0.306853	0.712167	0.920658	Distal Intergenic	71629468	71629867	2	71543408	71546754	3347	2	13392	ENSMUST00000024159.7	-82714	ENSMUSG00000023391	distal-less homeobox 2
4930471M09Rik	0.602492	-0.547219	0.712374	0.920658	Intron (ENSMUST00000181849.1/75787, intron 1 of 2)	91433509	91433908	6	91430460	91440854	10395	2	75787	ENSMUST00000181849.1	6946	ENSMUSG00000097693	RIKEN cDNA 4930471M09 gene
Nrp1	1.47979	-0.396409	0.712413	0.920658	Promoter (<=1kb)	128360024	128360423	8	128359397	128462081	102685	1	18186	ENSMUST00000212933.1	627	ENSMUSG00000025810	neuropilin 1
Clic4	3.73932	0.155432	0.712534	0.920658	Promoter (<=1kb)	135272778	135273177	4	135213969	135272814	58846	2	29876	ENSMUST00000037099.8	0	ENSMUSG00000037242	chloride intracellular channel 4 (mitochondrial)
Foxi3	8.22439	0.0706322	0.712546	0.920658	Promoter (<=1kb)	70956406	70956805	6	70956531	70961063	4533	1	232077	ENSMUST00000163089.1	0	ENSMUSG00000055874	forkhead box I3
Nrg2	1.5898	0.38467	0.712634	0.920658	Promoter (1-2kb)	36033024	36033423	18	36021070	36031941	10872	2	100042150	ENSMUST00000115712.9	-1083	ENSMUSG00000060275	neuregulin 2
Gm6878	1.95996	0.326455	0.712637	0.920658	Intron (ENSMUST00000022637.13/13592, intron 7 of 16)	67289611	67290010	14	67304888	67314711	9824	2	628416	ENSMUST00000100448.2	24701	ENSMUSG00000075549	predicted gene 6878
Tpcn1	3.96909	-0.130627	0.712685	0.920658	Promoter (<=1kb)	120588539	120588938	5	120534153	120588673	54521	2	252972	ENSMUST00000046426.9	0	ENSMUSG00000032741	two pore channel 1
Syf2	1.78486	-0.361808	0.71277	0.920658	Distal Intergenic	134958154	134958553	4	134931010	134936078	5069	1	68592	ENSMUST00000144037.1	27144	ENSMUSG00000028821	SYF2 homolog, RNA splicing factor (S. cerevisiae)
Cdon	3.88673	-0.150437	0.712778	0.920658	Distal Intergenic	35400653	35401052	9	35421128	35455365	34238	1	57810	ENSMUST00000151682.7	-20076	ENSMUSG00000038119	cell adhesion molecule-related/down-regulated by oncogenes
I0C0044D17Rik	3.39172	-0.198955	0.712829	0.920658	Distal Intergenic	98838602	98839001	4	98818475	98823840	5366	2	545660	ENSMUST00000097964.2	-14762	ENSMUSG00000073794	RIKEN cDNA I0C0044D17 gene
Mpst	5.89757	0.0867638	0.71341	0.921253	Promoter (<=1kb)	78409958	78410357	15	78409982	78414006	4025	1	246221	ENSMUST00000229739.1	0	ENSMUSG00000071711	mercaptopyruvate sulfurtransferase
Neurl4	2.70156	-0.335013	0.713492	0.921253	Promoter (<=1kb)	69901378	69901777	11	69901816	69913515	11700	1	216860	ENSMUST00000108617.9	-39	ENSMUSG00000047284	neuralized E3 ubiquitin protein ligase 4
Arhgef5	4.17974	-0.141109	0.713559	0.921253	Promoter (<=1kb)	43265595	43265994	6	43265582	43289320	23739	1	54324	ENSMUST00000031750.13	13	ENSMUSG00000033542	Rho guanine nucleotide exchange factor (GEF) 5
Fgf10	3.79088	-0.143243	0.71375	0.921297	Promoter (1-2kb)	118667517	118667916	13	118669791	118789334	119544	1	14165	ENSMUST00000128103.8	-1875	ENSMUSG00000021732	fibroblast growth factor 10
Tcf21	8.59058	0.0771908	0.713773	0.921297	Distal Intergenic	22843113	22843512	10	22817281	22820174	2894	2	21412	ENSMUST00000049930.8	-22939	ENSMUSG00000045680	transcription factor 21
Epha10	1.70294	0.351534	0.713953	0.921382	Exon (ENSMUST00000149146.1/230735, exon 14 of 15)	124915259	124915658	4	124899402	124902709	3308	1	230735	ENSMUST00000151791.1	15857	ENSMUSG00000028876	Eph receptor A10
Mcub	4.1282	-0.120406	0.714034	0.921382	Promoter (<=1kb)	129969537	129969936	3	129917080	129969989	52910	2	66815	ENSMUST00000146340.1	53	ENSMUSG00000027994	mitochondrial calcium uniporter dominant negative beta subunit
Cdc42ep1	6.44465	-0.0757362	0.714109	0.921382	Promoter (<=1kb)	78842598	78842997	15	78842624	78850897	8274	1	104445	ENSMUST00000059619.2	0	ENSMUSG00000049521	CDC42 effector protein (Rho GTPase binding) 1
Gm29683	4.40232	-0.120858	0.714255	0.921454	Distal Intergenic	69991828	69992227	7	70178868	70337822	158955	2	624549	ENSMUST00000208511.1	345595	ENSMUSG00000109097	predicted gene, 29683
Map3k3	3.29035	-0.183702	0.714488	0.921522	Promoter (<=1kb)	106084066	106084465	11	106084613	106155446	70834	1	26406	ENSMUST00000002044.9	-148	ENSMUSG00000020700	mitogen-activated protein kinase kinase kinase 3
Scd2	3.47832	-0.180208	0.714613	0.921522	Distal Intergenic	44284133	44284532	19	44293674	44306864	13191	1	20250	ENSMUST00000026221.6	-9142	ENSMUSG00000025203	stearoyl-Coenzyme A desaturase 2
Engase	2.8531	0.242549	0.714654	0.921522	Promoter (<=1kb)	118476722	118477121	11	118476829	118489209	12381	1	217364	ENSMUST00000135383.8	0	ENSMUSG00000033857	endo-beta-N-acetylglucosaminidase
Wdr72	2.54184	-0.290322	0.714668	0.921522	Exon (ENSMUST00000055879.8/546144, exon 14 of 20)	74179363	74179762	9	74110404	74113679	3276	1	546144	ENSMUST00000184725.1	68959	ENSMUSG00000044976	WD repeat domain 72
Fkbp5	2.56714	0.281536	0.714778	0.921548	Promoter (<=1kb)	28510769	28511168	17	28399226	28511357	112132	2	14229	ENSMUST00000233102.1	189	ENSMUSG00000024222	FK506 binding protein 5
Sh3bp4	2.32447	0.316708	0.715117	0.921776	Intron (ENSMUST00000066279.10/98402, intron 1 of 5)	89096013	89096412	1	89070453	89112860	42408	1	98402	ENSMUST00000123745.1	25560	ENSMUSG00000036206	SH3-domain binding protein 4
Gabbr2	7.34125	-0.0672304	0.715135	0.921776	Promoter (1-2kb)	46990397	46990796	4	46662305	46991873	329569	2	242425	ENSMUST00000107749.3	1077	ENSMUSG00000039809	gamma-aminobutyric acid (GABA) B receptor, 2
Zbtb7c	6.79087	-0.0828152	0.71527	0.921833	Promoter (<=1kb)	76060242	76060641	18	76059458	76146443	86986	1	207259	ENSMUST00000167921.1	784	ENSMUSG00000044646	zinc finger and BTB domain containing 7C
Icosl	5.28105	0.113713	0.715446	0.921945	Promoter (<=1kb)	78069513	78069912	10	78069360	78075590	6231	1	50723	ENSMUST00000217675.1	153	ENSMUSG00000000732	icos ligand
Ldhb	2.60696	-0.258471	0.715547	0.921959	Promoter (1-2kb)	142509452	142509851	6	142490249	142507957	17709	2	16832	ENSMUST00000032373.11	-1495	ENSMUSG00000030246	lactate dehydrogenase B
A330048O09Rik	0.789274	0.445063	0.715922	0.922022	Distal Intergenic	48317510	48317909	13	48272413	48273884	1472	2	320315	ENSMUST00000180777.2	-43626	ENSMUSG00000097326	RIKEN cDNA A330048O09 gene
Lncppara	0.789274	0.445063	0.715922	0.922022	Intron (ENSMUST00000230913.1/102800312, intron 2 of 6)	85685445	85685844	15	85703773	85706660	2888	1	102800312	ENSMUST00000230286.1	-17929	NA	long noncoding RNA near Ppara
Dgkz	1.46395	-0.372391	0.716055	0.922022	Intron (ENSMUST00000028663.4/26427, intron 10 of 11)	91984845	91985244	2	91932824	91975864	43041	2	104418	ENSMUST00000099709.9	-8981	ENSMUSG00000040479	diacylglycerol kinase zeta
Pmp22	2.01836	-0.310466	0.716158	0.922022	Distal Intergenic	63408736	63409135	11	63133068	63158566	25499	1	18858	ENSMUST00000108700.1	275668	ENSMUSG00000018217	peripheral myelin protein 22
Col9a2	2.80144	0.22081	0.716363	0.922022	Promoter (<=1kb)	121052621	121053020	4	121052999	121054819	1821	1	12840	ENSMUST00000140119.1	0	ENSMUSG00000028626	collagen, type IX, alpha 2
Cnot8	4.11919	-0.154195	0.716425	0.922022	Exon (ENSMUST00000117585.1/ENSMUST00000117585.1, exon 1 of 1)	58097248	58097647	11	58104153	58118594	14442	1	69125	ENSMUST00000020822.11	-6506	ENSMUSG00000020515	CCR4-NOT transcription complex, subunit 8
Cdon	3.23215	0.198792	0.716438	0.922022	Promoter (<=1kb)	35423271	35423670	9	35423588	35471155	47568	1	57810	ENSMUST00000154652.7	0	ENSMUSG00000038119	cell adhesion molecule-related/down-regulated by oncogenes
Twist2	7.22171	-0.0644092	0.716476	0.922022	Promoter (<=1kb)	91801468	91801867	1	91801461	91848028	46568	1	13345	ENSMUST00000007949.3	7	ENSMUSG00000007805	twist basic helix-loop-helix transcription factor 2
Shisal1	3.22788	0.190225	0.71658	0.922022	Promoter (<=1kb)	84445705	84446104	15	84380047	84446545	66499	2	72301	ENSMUST00000189248.6	441	ENSMUSG00000062760	shisa like 1
Tcf20	1.68827	0.390775	0.71673	0.922022	Intron (ENSMUST00000229547.1/21411, intron 1 of 1)	82925593	82925992	15	82808436	82912134	103699	2	21411	ENSMUST00000048966.6	-13459	ENSMUSG00000041852	transcription factor 20
Irf2	2.09993	0.326879	0.716747	0.922022	Distal Intergenic	46889437	46889836	8	46807230	46818971	11742	1	16363	ENSMUST00000210334.1	82207	ENSMUSG00000031627	interferon regulatory factor 2
Fxr1	2.09039	-0.337226	0.716803	0.922022	Exon (ENSMUST00000200282.1/ENSMUST00000200282.1, exon 1 of 1)	33956161	33956560	3	34019943	34069342	49400	1	14359	ENSMUST00000001620.12	-63383	ENSMUSG00000027680	fragile X mental retardation gene 1, autosomal homolog
Pfkp	0.839798	0.50508	0.716809	0.922022	Promoter (<=1kb)	6647729	6648128	13	6581182	6648725	67544	2	56421	ENSMUST00000021614.13	597	ENSMUSG00000021196	phosphofructokinase, platelet
Asic1	2.81705	-0.22378	0.716998	0.922022	Promoter (3-4kb)	99688730	99689129	15	99692233	99699138	6906	1	11419	ENSMUST00000228185.1	-3104	ENSMUSG00000023017	acid-sensing (proton-gated) ion channel 1
Grm1	4.67626	-0.108474	0.717031	0.922022	Promoter (<=1kb)	11080746	11081145	10	10688801	11080956	392156	2	14816	ENSMUST00000105560.1	0	ENSMUSG00000019828	glutamate receptor, metabotropic 1
Tbc1d2	3.41108	-0.184848	0.717038	0.922022	Promoter (<=1kb)	46649818	46650217	4	46604390	46650209	45820	2	381605	ENSMUST00000084621.11	0	ENSMUSG00000039813	TBC1 domain family, member 2
2900041M22Rik	3.40822	0.162258	0.717286	0.922128	Distal Intergenic	117616251	117616650	11	117611247	117613857	2611	1	78403	ENSMUST00000155384.1	5004	NA	RIKEN cDNA 2900041M22 gene
Bcas3	1.85009	-0.37066	0.717301	0.922128	Intron (ENSMUST00000108061.7/192197, intron 25 of 27)	85812830	85813229	11	85821413	85825646	4234	1	192197	ENSMUST00000145281.1	-8184	ENSMUSG00000059439	breast carcinoma amplified sequence 3
Pld5	2.91009	-0.247304	0.717446	0.922199	Promoter (<=1kb)	176275211	176275610	1	175962306	176275298	312993	2	319455	ENSMUST00000065967.13	0	ENSMUSG00000055214	phospholipase D family, member 5
Brat1	4.35055	-0.151487	0.717655	0.922276	Promoter (<=1kb)	140704653	140705052	5	140705011	140719379	14369	1	231841	ENSMUST00000041588.12	0	ENSMUSG00000000148	BRCA1-associated ATM activator 1
Pkd1	4.12414	0.119833	0.717687	0.922276	Promoter (<=1kb)	24549660	24550059	17	24549950	24596508	46559	1	18763	ENSMUST00000035565.4	0	ENSMUSG00000032855	polycystin 1, transient receptor poteintial channel interacting
Rnf7	2.4266	-0.290803	0.717875	0.922402	Exon (ENSMUST00000185694.1/ENSMUST00000185694.1, exon 1 of 1)	96437393	96437792	9	96473862	96478588	4727	2	19823	ENSMUST00000128955.1	40796	ENSMUSG00000051234	ring finger protein 7
BC024139	2.29844	0.29524	0.718081	0.922551	Promoter (<=1kb)	76126260	76126659	15	76119517	76126596	7080	2	271278	ENSMUST00000146157.7	0	ENSMUSG00000044361	cDNA sequence BC024139
Vwa5b2	7.17658	0.0715419	0.718338	0.922718	Promoter (<=1kb)	20590962	20591361	16	20591156	20605374	14219	1	328643	ENSMUST00000159780.1	0	ENSMUSG00000046613	von Willebrand factor A domain containing 5B2
Per1	2.9171	0.211488	0.718391	0.922718	Promoter (<=1kb)	69094842	69095241	11	69095217	69106458	11242	1	18626	ENSMUST00000101004.8	0	ENSMUSG00000020893	period circadian clock 1
Fkbp11	2.58271	0.240724	0.718594	0.922858	Exon (ENSMUST00000053183.11/11842, exon 5 of 5)	98738640	98739039	15	98724370	98728198	3829	2	66120	ENSMUST00000003445.7	-10442	ENSMUSG00000003355	FK506 binding protein 11
Gm13205	2.78382	-0.233703	0.71868	0.922858	Distal Intergenic	148955390	148955789	4	148947492	148948914	1423	2	108168987	ENSMUST00000123548.1	-6476	NA	predicted gene 13205
Cryzl1	2.34583	0.272376	0.718823	0.922925	Promoter (<=1kb)	91728433	91728832	16	91689342	91728802	39461	2	66609	ENSMUST00000117644.7	0	ENSMUSG00000058240	crystallin, zeta (quinone reductase)-like 1
Rpusd1	3.46796	-0.178371	0.718993	0.922932	Promoter (<=1kb)	25727412	25727811	17	25727670	25731464	3795	1	106707	ENSMUST00000237183.1	0	ENSMUSG00000041199	RNA pseudouridylate synthase domain containing 1
C130021I20Rik	1.48437	-0.411583	0.719034	0.922932	Distal Intergenic	33680977	33681376	2	33641331	33646354	5024	1	100504399	ENSMUST00000147294.2	39646	NA	Riken cDNA C130021I20 gene
Ankrd33	2.90269	-0.236252	0.719366	0.922932	Distal Intergenic	101098002	101098401	15	101115755	101120040	4286	1	208258	ENSMUST00000070875.7	-17354	ENSMUSG00000047034	ankyrin repeat domain 33
Pde2a	0.776822	0.45214	0.719383	0.922932	Promoter (1-2kb)	101419384	101419783	7	101421691	101512827	91137	1	207728	ENSMUST00000163751.9	-1908	ENSMUSG00000030653	phosphodiesterase 2A, cGMP-stimulated
Redrum	2.14188	0.313996	0.719435	0.922932	Distal Intergenic	54453692	54454091	18	54422295	54453294	31000	1	77433	ENSMUST00000181269.2	31397	ENSMUSG00000096982	Redrum, erythroid developmental long intergenic non-protein coding transcript
Klf1	4.13082	0.113946	0.719528	0.922932	Promoter (1-2kb)	84902945	84903344	8	84901928	84905291	3364	1	16596	ENSMUST00000067060.8	1017	ENSMUSG00000054191	Kruppel-like factor 1 (erythroid)
Cdh2	2.88182	0.239919	0.719546	0.922932	Distal Intergenic	16342931	16343330	18	16589023	16670069	81047	2	12558	ENSMUST00000115850.1	326739	ENSMUSG00000024304	cadherin 2
Slc35c2	2.34784	-0.282743	0.71955	0.922932	Distal Intergenic	165261756	165262155	2	165276554	165277841	1288	2	228875	ENSMUST00000125550.1	15686	ENSMUSG00000017664	solute carrier family 35, member C2
Itgb3	4.17963	0.124715	0.719883	0.923244	Promoter (<=1kb)	104608271	104608670	11	104608000	104670476	62477	1	16416	ENSMUST00000021028.4	271	ENSMUSG00000020689	integrin beta 3
Grin2d	6.84926	-0.0696092	0.720027	0.923313	Promoter (<=1kb)	45870571	45870970	7	45832253	45870429	38177	2	14814	ENSMUST00000211713.1	-142	ENSMUSG00000002771	glutamate receptor, ionotropic, NMDA2D (epsilon 4)
Prr11	2.67339	-0.241406	0.720219	0.923444	Promoter (<=1kb)	87108698	87109097	11	87089153	87108708	19556	2	270906	ENSMUST00000051395.8	0	ENSMUSG00000020493	proline rich 11
H2-Q2	4.68274	-0.137922	0.720437	0.923607	Exon (ENSMUST00000172583.1/ENSMUST00000172583.1, exon 1 of 3)	35359044	35359443	17	35344999	35346762	1764	1	15013	ENSMUST00000173115.1	14045	ENSMUSG00000091705	histocompatibility 2, Q region locus 2
Ccl1	1.06126	-0.436493	0.720794	0.92373	Intron (ENSMUST00000138333.1/20290, intron 9 of 10)	82194161	82194560	11	82176659	82179812	3154	2	20290	ENSMUST00000021043.4	-14349	ENSMUSG00000020702	chemokine (C-C motif) ligand 1
Ngfr	1.06126	-0.436493	0.720794	0.92373	Distal Intergenic	95560825	95561224	11	95568818	95587735	18918	2	18053	ENSMUST00000000122.6	26511	ENSMUSG00000000120	nerve growth factor receptor (TNFR superfamily, member 16)
Eps8	4.9132	-0.122963	0.720804	0.92373	Promoter (<=1kb)	137648298	137648697	6	137537638	137648283	110646	2	13860	ENSMUST00000139753.7	-15	ENSMUSG00000015766	epidermal growth factor receptor pathway substrate 8
Crybg2	3.40269	-0.161297	0.721199	0.924032	Promoter (<=1kb)	134065394	134065793	4	134065912	134072725	6814	1	230806	ENSMUST00000137053.1	-119	ENSMUSG00000012123	crystallin beta-gamma domain containing 2
Mtmr11	1.42194	0.376501	0.72145	0.924032	Promoter (<=1kb)	96161461	96161860	3	96162004	96171717	9714	1	194126	ENSMUST00000147245.7	-144	ENSMUSG00000045934	myotubularin related protein 11
Chst5	2.52664	-0.246391	0.721626	0.924032	Promoter (<=1kb)	111909886	111910285	8	111889136	111910447	21312	2	56773	ENSMUST00000034430.5	162	ENSMUSG00000031952	carbohydrate (N-acetylglucosamine 6-O) sulfotransferase 5
Tiam2	5.44073	-0.0943654	0.721698	0.924032	Exon (ENSMUST00000169838.8/24001, exon 3 of 27)	3414529	3414928	17	3397230	3439434	42205	1	24001	ENSMUST00000226905.1	17299	ENSMUSG00000023800	T cell lymphoma invasion and metastasis 2
Ostm1	1.16099	-0.449287	0.721774	0.924032	Intron (ENSMUST00000105497.7/14628, intron 2 of 5)	42618486	42618885	10	42583838	42700492	116655	1	14628	ENSMUST00000144806.7	34648	ENSMUSG00000038280	osteopetrosis associated transmembrane protein 1
4930519F24Rik	4.06891	-0.126684	0.72178	0.924032	Distal Intergenic	100100575	100100974	9	100023648	100034650	11003	1	108970	ENSMUST00000215896.1	76927	ENSMUSG00000101584	RIKEN cDNA 4930519F24 gene
Tas1r2	2.77863	0.231552	0.721827	0.924032	Distal Intergenic	139725863	139726262	4	139653549	139669855	16307	1	83770	ENSMUST00000166773.1	72314	ENSMUSG00000028738	taste receptor, type 1, member 2
Ahdc1	4.6689	-0.0994362	0.721868	0.924032	Promoter (<=1kb)	133010456	133010855	4	133011260	133060820	49561	1	230793	ENSMUST00000154646.7	-405	ENSMUSG00000037692	AT hook, DNA binding motif, containing 1
Fubp3	1.96939	-0.352349	0.722124	0.924032	Promoter (<=1kb)	31614767	31615166	2	31614761	31617518	2758	1	320267	ENSMUST00000130578.2	6	ENSMUSG00000026843	far upstream element (FUSE) binding protein 3
Ahdc1	3.22203	-0.244815	0.722137	0.924032	Distal Intergenic	133085515	133085914	4	133066249	133072063	5815	1	230793	ENSMUST00000148518.1	19266	ENSMUSG00000037692	AT hook, DNA binding motif, containing 1
Foxd3	2.70386	0.22131	0.722301	0.924032	Distal Intergenic	99623034	99623433	4	99656299	99658622	2324	1	15221	ENSMUST00000087285.4	-32866	ENSMUSG00000067261	forkhead box D3
Gm5089	2.97262	0.217939	0.722319	0.924032	Exon (ENSMUST00000026625.6/69634, exon 7 of 8)	122384178	122384577	14	122365239	122406743	41505	2	328479	ENSMUST00000228409.1	22166	ENSMUSG00000064052	predicted gene 5089
Zfp945	5.57197	0.0935109	0.722411	0.924032	Distal Intergenic	22876233	22876632	17	22861729	22867134	5406	2	240041	ENSMUST00000127557.1	-9099	ENSMUSG00000059142	zinc finger protein 945
Hcn4	2.43357	-0.288603	0.72242	0.924032	Intron (ENSMUST00000034889.9/330953, intron 2 of 7)	58850962	58851361	9	58823412	58863175	39764	1	330953	ENSMUST00000034889.9	27550	ENSMUSG00000032338	hyperpolarization-activated, cyclic nucleotide-gated K+ 4
Rbp4	4.62669	-0.107631	0.722529	0.924032	Promoter (<=1kb)	38123918	38124317	19	38124070	38124725	656	2	19662	ENSMUST00000236283.1	408	ENSMUSG00000024990	retinol binding protein 4, plasma
Fzr1	4.79638	-0.136851	0.722549	0.924032	Promoter (<=1kb)	81378501	81378900	10	81366222	81378516	12295	2	56371	ENSMUST00000140901.7	0	ENSMUSG00000020235	fizzy and cell division cycle 20 related 1
Slfn9	2.21053	-0.295304	0.722575	0.924032	Promoter (<=1kb)	82991306	82991705	11	82980412	82991829	11418	2	237886	ENSMUST00000092840.10	124	ENSMUSG00000069793	schlafen 9
Mapk11	1.59293	0.35957	0.722902	0.924335	Promoter (<=1kb)	89147388	89147787	15	89145096	89147177	2082	2	19094	ENSMUST00000230634.1	-211	ENSMUSG00000053137	mitogen-activated protein kinase 11
4930447C04Rik	4.96791	0.127606	0.723113	0.92449	Promoter (<=1kb)	72917273	72917672	12	72881109	72917760	36652	2	75801	ENSMUST00000110489.8	88	ENSMUSG00000021098	RIKEN cDNA 4930447C04 gene
Meox1	2.42981	-0.30288	0.723211	0.924499	Promoter (<=1kb)	101893831	101894230	11	101877510	101894374	16865	2	17285	ENSMUST00000057054.7	144	ENSMUSG00000001493	mesenchyme homeobox 1
Plxnc1	3.06331	-0.248217	0.723411	0.92464	Promoter (<=1kb)	94943746	94944145	10	94790866	94944835	153970	2	54712	ENSMUST00000099337.4	690	ENSMUSG00000074785	plexin C1
Akap7	2.55839	-0.259913	0.723787	0.924837	Distal Intergenic	25142821	25143220	10	25169090	25200158	31069	2	432442	ENSMUST00000100012.2	56938	ENSMUSG00000039166	A kinase (PRKA) anchor protein 7
Wnt10a	9.53355	0.11358	0.723833	0.924837	Promoter (<=1kb)	74791494	74791893	1	74791516	74804179	12664	1	22409	ENSMUST00000006718.14	0	ENSMUSG00000026167	wingless-type MMTV integration site family, member 10A
Osbp2	2.95405	0.209861	0.723882	0.924837	Promoter (<=1kb)	3863750	3864149	11	3703731	3863903	160173	2	74309	ENSMUST00000070552.13	0	ENSMUSG00000020435	oxysterol binding protein 2
Lrmda	2.72291	-0.233417	0.724018	0.924837	Intron (ENSMUST00000075639.10/76633, intron 2 of 6)	22269485	22269884	14	22310165	22584439	274275	1	76633	ENSMUST00000159107.1	-40281	ENSMUSG00000063458	leucine rich melanocyte differentiation associated
Stc2	4.99871	-0.0927343	0.724095	0.924837	Promoter (1-2kb)	31371167	31371566	11	31357307	31370074	12768	2	20856	ENSMUST00000020546.2	-1093	ENSMUSG00000020303	stanniocalcin 2
Nav1	3.36907	0.179562	0.72421	0.924837	Promoter (<=1kb)	135509295	135509694	1	135457782	135510384	52603	2	215690	ENSMUST00000189362.6	690	ENSMUSG00000009418	neuron navigator 1
Rpgrip1	2.76255	-0.294414	0.724358	0.924837	Promoter (<=1kb)	52150166	52150565	14	52150440	52160140	9701	1	77945	ENSMUST00000180500.7	0	ENSMUSG00000057132	retinitis pigmentosa GTPase regulator interacting protein 1
Eya1	2.46201	0.295644	0.724419	0.924837	Promoter (<=1kb)	14305054	14305453	1	14270707	14304628	33922	2	14048	ENSMUST00000185453.6	-426	ENSMUSG00000025932	EYA transcriptional coactivator and phosphatase 1
Tmem215	2.617	0.26095	0.724479	0.924837	Promoter (<=1kb)	40473021	40473420	4	40473130	40475653	2524	1	320500	ENSMUST00000179526.1	0	ENSMUSG00000046593	transmembrane protein 215
Itgb6	1.57648	-0.403202	0.724612	0.924837	Promoter (2-3kb)	60719288	60719687	2	60600231	60722643	122413	2	16420	ENSMUST00000028348.8	2956	ENSMUSG00000026971	integrin beta 6
Fbxl16	3.24675	0.19646	0.724639	0.924837	Promoter (1-2kb)	25819113	25819512	17	25818059	25819541	1483	1	214931	ENSMUST00000235694.1	1054	ENSMUSG00000025738	F-box and leucine-rich repeat protein 16
Arhgap31	2.34289	-0.289531	0.724791	0.924837	Promoter (<=1kb)	38713161	38713560	16	38598340	38713274	114935	2	12549	ENSMUST00000023487.4	0	ENSMUSG00000022799	Rho GTPase activating protein 31
Slc7a10	6.87312	-0.0602083	0.724826	0.924837	Promoter (<=1kb)	35185465	35185864	7	35186385	35195449	9065	1	53896	ENSMUST00000135452.7	-521	ENSMUSG00000030495	solute carrier family 7 (cationic amino acid transporter, y+ system), member 10
Cacna1a	1.10194	-0.39934	0.724855	0.924837	Intron (ENSMUST00000238701.1/12286, intron 2 of 48)	84361278	84361677	8	84338639	84640246	301608	1	12286	ENSMUST00000238701.1	22639	ENSMUSG00000034656	calcium channel, voltage-dependent, P/Q type, alpha 1A subunit
Smyd3	1.82227	-0.351916	0.724921	0.924837	Intron (ENSMUST00000128302.7/69726, intron 8 of 11)	179073868	179074267	1	178957250	178989345	32096	2	69726	ENSMUST00000129393.1	-84523	ENSMUSG00000055067	SET and MYND domain containing 3
Tunar	3.72279	0.131288	0.725423	0.925249	Promoter (<=1kb)	105337109	105337508	12	105336993	105383930	46938	1	69952	ENSMUST00000180503.2	116	ENSMUSG00000097929	Tcl1 upstream neural differentiation associated RNA
Upf3b	2.18478	-0.283877	0.725425	0.925249	Distal Intergenic	37116309	37116708	20	37097450	37110322	12873	2	68134	ENSMUST00000133481.1	-5987	ENSMUSG00000036572	UPF3 regulator of nonsense transcripts homolog B (yeast)
Tns1	4.15324	0.125356	0.725663	0.925341	Exon (ENSMUST00000169786.7/21961, exon 3 of 35)	74068470	74068869	1	73910232	74091351	181120	2	21961	ENSMUST00000187584.6	22482	ENSMUSG00000055322	tensin 1
Ubtd1	3.39367	-0.197439	0.725678	0.925341	Promoter (<=1kb)	41981877	41982276	19	41981763	42034643	52881	1	226122	ENSMUST00000026170.2	114	ENSMUSG00000025171	ubiquitin domain containing 1
Trim41	2.42626	0.299675	0.725967	0.925538	Promoter (<=1kb)	48816934	48817333	11	48809097	48816953	7857	2	211007	ENSMUST00000140800.1	0	ENSMUSG00000040365	tripartite motif-containing 41
Ascl1	2.40239	0.258681	0.726013	0.925538	Distal Intergenic	87501599	87501998	10	87490819	87493660	2842	2	17172	ENSMUST00000020243.9	-7939	ENSMUSG00000020052	achaete-scute family bHLH transcription factor 1
Kcnab2	2.12926	0.317293	0.726158	0.925608	Promoter (<=1kb)	152419278	152419677	4	152391739	152418407	26669	2	16498	ENSMUST00000238252.1	-871	ENSMUSG00000028931	potassium voltage-gated channel, shaker-related subfamily, beta member 2
Vwa5b1	3.60134	0.17513	0.726323	0.925702	Distal Intergenic	138675978	138676377	4	138581630	138635884	54255	2	75718	ENSMUST00000105812.9	-40094	ENSMUSG00000028753	von Willebrand factor A domain containing 5B1
H2al1j	1.35506	0.477328	0.726697	0.925971	Distal Intergenic	11702974	11703373	20	11327822	11328151	330	1	236663	ENSMUST00000091180.2	375152	ENSMUSG00000069038	H2A histone family member L1J
Pla2g2c	1.51681	0.347322	0.726715	0.925971	Distal Intergenic	138702047	138702446	4	138724792	138746132	21341	1	18781	ENSMUST00000105808.7	-22346	ENSMUSG00000028750	phospholipase A2, group IIC
Cadm3	1.52893	0.360561	0.726888	0.926076	Promoter (<=1kb)	173366515	173366914	1	173344901	173367633	22733	2	94332	ENSMUST00000126963.1	719	ENSMUSG00000005338	cell adhesion molecule 3
Trim7	3.10569	-0.2026	0.72701	0.926105	Promoter (1-2kb)	48849455	48849854	11	48847902	48852209	4308	1	94089	ENSMUST00000131270.1	1553	ENSMUSG00000040350	tripartite motif-containing 7
Nphs1	2.70801	-0.254673	0.727091	0.926105	Promoter (1-2kb)	30479187	30479586	7	30477865	30486881	9017	1	54631	ENSMUST00000149086.1	1322	ENSMUSG00000006649	nephrosis 1, nephrin
Kcnc1	6.30921	-0.0755959	0.727724	0.926795	Promoter (<=1kb)	46397507	46397906	7	46397648	46438704	41057	1	16502	ENSMUST00000160433.2	0	ENSMUSG00000058975	potassium voltage gated channel, Shaw-related subfamily, member 1
Nmnat2	4.18289	0.115942	0.728047	0.927091	Promoter (<=1kb)	152955398	152955797	1	152955274	153076939	121666	1	226518	ENSMUST00000185241.1	124	ENSMUSG00000042751	nicotinamide nucleotide adenylyltransferase 2
Fam20c	4.03486	-0.134021	0.72843	0.927291	Promoter (<=1kb)	138755810	138756209	5	138755083	138809381	54299	1	80752	ENSMUST00000160645.7	727	ENSMUSG00000025854	family with sequence similarity 20, member C
Dgka	6.12876	0.0858959	0.728469	0.927291	Promoter (<=1kb)	128743754	128744153	10	128720134	128744075	23942	2	13139	ENSMUST00000026414.8	0	ENSMUSG00000025357	diacylglycerol kinase, alpha
Dlgap1	6.15948	-0.0783132	0.728476	0.927291	Intron (ENSMUST00000133983.7/224997, intron 13 of 13)	70817597	70817996	17	70809072	70819401	10330	1	224997	ENSMUST00000233780.1	8525	ENSMUSG00000003279	DLG associated protein 1
Gcnt2	3.53828	0.139001	0.728613	0.927319	Promoter (<=1kb)	40917666	40918065	13	40917650	40953789	36140	1	14538	ENSMUST00000225759.1	16	ENSMUSG00000021360	glucosaminyl (N-acetyl) transferase 2, I-branching enzyme
Irx1	2.68321	-0.253899	0.728679	0.927319	Distal Intergenic	72273849	72274248	13	71957921	71963723	5803	2	16371	ENSMUST00000077337.8	-310126	ENSMUSG00000060969	Iroquois homeobox 1
Elfn1	1.76781	0.38147	0.728781	0.927333	Intron (ENSMUST00000196396.1/ENSMUST00000196396.1, intron 2 of 2)	139900244	139900643	5	139907943	139974722	66780	1	243312	ENSMUST00000050519.7	-7300	ENSMUSG00000048988	leucine rich repeat and fibronectin type III, extracellular 1
Septin3	3.02557	0.229973	0.728929	0.927407	Promoter (<=1kb)	82274261	82274660	15	82274893	82292066	17174	1	24050	ENSMUST00000116423.2	-233	ENSMUSG00000022456	septin 3
Pi4k2a	2.99296	0.206966	0.729148	0.92757	Promoter (<=1kb)	42090109	42090508	19	42090470	42122031	31562	1	84095	ENSMUST00000235932.1	0	ENSMUSG00000025178	phosphatidylinositol 4-kinase type 2 alpha
Tcea3	2.29075	0.279077	0.729588	0.928014	Exon (ENSMUST00000047526.7/230837, exon 8 of 25)	136234010	136234409	4	136247729	136271304	23576	1	21401	ENSMUST00000136812.1	-13320	ENSMUSG00000001604	transcription elongation factor A (SII), 3
Itga2	3.30927	0.185678	0.730036	0.928431	Promoter (<=1kb)	114931735	114932134	13	114833081	114932100	99020	2	16398	ENSMUST00000056117.9	0	ENSMUSG00000015533	integrin alpha 2
Cep55	3.44412	0.151146	0.730234	0.928431	Promoter (<=1kb)	38054547	38054946	19	38055011	38062786	7776	1	74107	ENSMUST00000235601.1	-65	ENSMUSG00000024989	centrosomal protein 55
Crhr1	2.60088	0.231177	0.730235	0.928431	Intron (ENSMUST00000093925.4/12921, intron 2 of 12)	104157910	104158309	11	104132855	104175523	42669	1	12921	ENSMUST00000093925.4	25055	ENSMUSG00000018634	corticotropin releasing hormone receptor 1
Gas2	1.55997	0.394001	0.730279	0.928431	Promoter (<=1kb)	51861679	51862078	7	51862015	51994975	132961	1	14453	ENSMUST00000129604.7	0	ENSMUSG00000030498	growth arrest specific 2
Arhgap27	8.8769	-0.0910559	0.730829	0.928931	Promoter (<=1kb)	103362882	103363281	11	103359739	103363464	3726	2	544817	ENSMUST00000092557.5	183	ENSMUSG00000034255	Rho GTPase activating protein 27
Gm6249	1.86277	0.346288	0.730872	0.928931	Distal Intergenic	136530730	136531129	7	136667955	136710604	42650	2	621677	ENSMUST00000211142.1	179475	ENSMUSG00000110101	predicted gene 6249
Pou4f2	9.44791	0.0949522	0.730949	0.928931	Promoter (1-2kb)	78435070	78435469	8	78433010	78436645	3636	2	18997	ENSMUST00000034115.4	1176	ENSMUSG00000031688	POU domain, class 4, transcription factor 2
Fam167a	2.04924	0.329291	0.731106	0.928931	Promoter (<=1kb)	63436151	63436550	14	63436394	63465498	29105	1	219148	ENSMUST00000121288.1	0	ENSMUSG00000035095	family with sequence similarity 167, member A
Evi5l	3.79493	0.139032	0.731199	0.928931	Promoter (<=1kb)	4166016	4166415	8	4166567	4186880	20314	1	213027	ENSMUST00000177499.7	-152	ENSMUSG00000011832	ecotropic viral integration site 5 like
Fndc5	4.38466	-0.105537	0.731238	0.928931	Promoter (1-2kb)	129135416	129135815	4	129136999	129144593	7595	1	384061	ENSMUST00000102600.3	-1184	ENSMUSG00000001334	fibronectin type III domain containing 5
Sphk1	0.888884	0.399927	0.731398	0.928931	Distal Intergenic	116522117	116522516	11	116530925	116536657	5733	1	20698	ENSMUST00000106388.8	-8409	ENSMUSG00000061878	sphingosine kinase 1
9530059O14Rik	0.888884	0.399927	0.731398	0.928931	Intron (ENSMUST00000181682.8/319626, intron 2 of 3)	122590110	122590509	9	122572502	122679596	107095	1	319626	ENSMUST00000181719.1	17608	ENSMUSG00000097736	RIKEN cDNA 9530059O14 gene
Nptxr	6.22672	-0.0747593	0.731633	0.929114	Promoter (<=1kb)	79803614	79804013	15	79786352	79804709	18358	2	73340	ENSMUST00000175858.8	696	ENSMUSG00000022421	neuronal pentraxin receptor
Lor	2.99323	0.20254	0.731774	0.929178	Promoter (<=1kb)	92081748	92082147	3	92080271	92083142	2872	2	16939	ENSMUST00000058150.7	995	ENSMUSG00000043165	loricrin
Trpc6	2.26843	0.329204	0.732082	0.929362	Promoter (<=1kb)	8544312	8544711	9	8544243	8680730	136488	1	22068	ENSMUST00000214596.1	69	ENSMUSG00000031997	transient receptor potential cation channel, subfamily C, member 6
Rab29	1.79542	-0.315707	0.732101	0.929362	Promoter (<=1kb)	131867479	131867878	1	131867511	131872502	4992	1	226422	ENSMUST00000125925.1	0	ENSMUSG00000026433	RAB29, member RAS oncogene family
Chat	9.17334	0.0872833	0.73223	0.929411	Promoter (<=1kb)	32462862	32463261	14	32454706	32462042	7337	2	12647	ENSMUST00000228420.1	-820	ENSMUSG00000021919	choline acetyltransferase
Pgls	1.05874	-0.426494	0.732499	0.929637	Promoter (<=1kb)	71592943	71593342	8	71592291	71596269	3979	1	66171	ENSMUST00000143441.1	652	ENSMUSG00000031807	6-phosphogluconolactonase
Elapor1	3.13697	-0.20117	0.732716	0.929719	Promoter (<=1kb)	108536439	108536838	3	108455694	108536536	80843	2	229722	ENSMUST00000106625.9	0	ENSMUSG00000040412	endosome-lysosome associated apoptosis and autophagy regulator 1
Cds1	5.13888	0.103597	0.732783	0.929719	Promoter (<=1kb)	101765798	101766197	5	101765130	101823858	58729	1	74596	ENSMUST00000031273.8	668	ENSMUSG00000029330	CDP-diacylglycerol synthase 1
Mindy2	0.383916	0.55555	0.732842	0.929719	Intron (ENSMUST00000049031.5/235461, intron 5 of 8)	70623213	70623612	9	70626236	70657147	30912	2	235461	ENSMUST00000214293.1	33535	ENSMUSG00000042444	MINDY lysine 48 deubiquitinase 2
Samd14	1.80896	0.334865	0.732932	0.929719	Promoter (<=1kb)	95009836	95010235	11	95009879	95026087	16209	1	217125	ENSMUST00000055947.9	0	ENSMUSG00000047181	sterile alpha motif domain containing 14
Plekha7	3.2149	-0.175471	0.733085	0.929719	Promoter (<=1kb)	116307557	116307956	7	116176904	116308050	131147	2	233765	ENSMUST00000182890.2	94	ENSMUSG00000045659	pleckstrin homology domain containing, family A member 7
Rnf220	1.73962	0.321271	0.733227	0.929719	Intron (ENSMUST00000030439.14/66743, intron 2 of 14)	117409414	117409813	4	117271927	117375457	103531	2	66743	ENSMUST00000094853.8	-33957	ENSMUSG00000028677	ring finger protein 220
Gm36210	2.95062	0.194452	0.733271	0.929719	Exon (ENSMUST00000210663.1/102640043, exon 2 of 2)	4899072	4899471	7	4898450	4906516	8067	2	102640043	ENSMUST00000210663.1	7045	ENSMUSG00000110221	predicted gene, 36210
Lsm14b	4.41189	0.103676	0.733433	0.929719	Promoter (1-2kb)	180022689	180023088	2	180024987	180035461	10475	1	241846	ENSMUST00000055485.11	-1899	ENSMUSG00000039108	LSM family member 14B
Asb7	2.91099	-0.207069	0.733453	0.929719	Promoter (<=1kb)	66689580	66689979	7	66644565	66689596	45032	2	117589	ENSMUST00000124899.7	0	ENSMUSG00000030509	ankyrin repeat and SOCS box-containing 7
Fam171a2	1.66067	0.354666	0.733472	0.929719	Promoter (<=1kb)	102447290	102447689	11	102436981	102447682	10702	2	217219	ENSMUST00000049057.4	0	ENSMUSG00000034685	family with sequence similarity 171, member A2
Chst9	4.8533	0.107668	0.733692	0.929764	Promoter (<=1kb)	15759847	15760246	18	15451924	15760157	308234	2	71367	ENSMUST00000130553.1	0	ENSMUSG00000047161	carbohydrate (N-acetylgalactosamine 4-0) sulfotransferase 9
Pax1	4.63673	0.106614	0.733692	0.929764	Exon (ENSMUST00000136998.2/100313531, exon 5 of 6)	147307753	147308152	2	147361925	147366362	4438	1	18503	ENSMUST00000126068.8	-53773	ENSMUSG00000037034	paired box 1
Pip4k2a	2.70493	0.211059	0.73378	0.929764	Promoter (<=1kb)	18997694	18998093	2	18842255	18998126	155872	2	18718	ENSMUST00000006912.11	33	ENSMUSG00000026737	phosphatidylinositol-5-phosphate 4-kinase, type II, alpha
Gm8439	2.01876	0.374585	0.733925	0.929832	Promoter (<=1kb)	120589157	120589556	4	120588746	120609673	20928	1	667063	ENSMUST00000238451.1	411	ENSMUSG00000091297	predicted gene 8439
Sergef	2.41978	-0.281265	0.734142	0.929839	Promoter (<=1kb)	46639752	46640151	7	46443154	46639807	196654	2	27414	ENSMUST00000033127.11	0	ENSMUSG00000030839	secretion regulating guanine nucleotide exchange factor
Ovol1	8.36444	0.0760336	0.734194	0.929839	Promoter (<=1kb)	5560463	5560862	19	5549136	5560646	11511	2	18426	ENSMUST00000025861.2	0	ENSMUSG00000024922	ovo like zinc finger 1
Arhgap6	1.18133	0.463715	0.734368	0.929839	Intron (ENSMUST00000033721.12/11856, intron 1 of 12)	169004035	169004434	20	169036611	169251527	214917	1	11856	ENSMUST00000143048.1	-32177	ENSMUSG00000031355	Rho GTPase activating protein 6
Robo1	2.33382	-0.264447	0.734376	0.929839	Intron (ENSMUST00000231580.1/19876, intron 1 of 1)	72693881	72694280	16	72663204	72958244	295041	1	19876	ENSMUST00000231265.1	30677	ENSMUSG00000022883	roundabout guidance receptor 1
Cdca7	1.48185	-0.422358	0.734385	0.929839	Promoter (<=1kb)	72475525	72475924	2	72476159	72486893	10735	1	66953	ENSMUST00000102691.10	-235	ENSMUSG00000055612	cell division cycle associated 7
Ascl5	5.32299	-0.105188	0.734569	0.929957	Promoter (<=1kb)	136050587	136050986	1	136050804	136051370	567	1	226439	ENSMUST00000180436.1	0	ENSMUSG00000097918	achaete-scute family bHLH transcription factor 5
H2-Bl	4.44293	0.102282	0.734704	0.930013	Promoter (<=1kb)	36083436	36083835	17	36080302	36084193	3892	2	14963	ENSMUST00000192532.1	358	ENSMUSG00000073406	histocompatibility 2, blastocyst
Cavin3	2.89735	-0.209554	0.73486	0.93005	Promoter (<=1kb)	105481575	105481974	7	105480083	105482300	2218	2	109042	ENSMUST00000047040.3	326	ENSMUSG00000037060	caveolae associated 3
Slc25a48	7.43496	0.0603741	0.734926	0.93005	Promoter (<=1kb)	56438385	56438784	13	56438355	56474239	35885	1	328258	ENSMUST00000021971.5	30	ENSMUSG00000021509	solute carrier family 25, member 48
Layn	2.89443	0.20928	0.735121	0.93005	Promoter (<=1kb)	51076611	51077010	9	51071369	51077047	5679	2	244864	ENSMUST00000214090.1	37	ENSMUSG00000060594	layilin
Pthlh	5.9652	0.0999104	0.735123	0.93005	Promoter (<=1kb)	147263339	147263738	6	147252101	147264167	12067	2	19227	ENSMUST00000052296.8	429	ENSMUSG00000048776	parathyroid hormone-like peptide
Gm11529	0.8231	0.432851	0.735188	0.93005	Distal Intergenic	96437574	96437973	11	96448323	96464547	16225	2	100038600	ENSMUST00000153012.1	26574	NA	predicted gene 11529
Gm11529	3.91285	-0.143266	0.735372	0.93008	Promoter (<=1kb)	96464270	96464669	11	96448323	96464547	16225	2	100038600	ENSMUST00000153012.1	0	NA	predicted gene 11529
Cdca7	2.94076	-0.200858	0.735531	0.93008	Distal Intergenic	72508687	72509086	2	72485107	72486202	1096	1	66953	ENSMUST00000137880.1	23580	ENSMUSG00000055612	cell division cycle associated 7
Specc1	3.55998	-0.179631	0.735612	0.93008	Promoter (<=1kb)	61957301	61957700	11	61956815	62219435	262621	1	432572	ENSMUST00000202389.3	486	ENSMUSG00000042331	sperm antigen with calponin homology and coiled-coil domains 1
Adamts5	0	-0.67487	0.735776	0.93008	Promoter (1-2kb)	85900256	85900655	16	85856173	85901828	45656	2	23794	ENSMUST00000023611.6	1173	ENSMUSG00000022894	a disintegrin-like and metallopeptidase (reprolysin type) with thrombospondin type 1 motif, 5 (aggrecanase-2)
Prr5l	3.54465	-0.14127	0.735783	0.93008	Promoter (<=1kb)	101796896	101797295	2	101717250	101797650	80401	2	72446	ENSMUST00000141814.1	355	ENSMUSG00000032841	proline rich 5 like
Rbm19	2.53896	0.261012	0.735816	0.93008	Distal Intergenic	120263284	120263683	5	120175725	120197969	22245	1	74111	ENSMUST00000202788.1	87559	ENSMUSG00000029594	RNA binding motif protein 19
Nkx6-1	3.97271	-0.118605	0.735847	0.93008	Distal Intergenic	101322899	101323298	5	101658139	101664996	6858	2	18096	ENSMUST00000044125.10	341698	ENSMUSG00000035187	NK6 homeobox 1
Asb2	3.21801	-0.164102	0.736131	0.930197	Exon (ENSMUST00000021617.13/65256, exon 8 of 10)	103325193	103325592	12	103321146	103335584	14439	2	65256	ENSMUST00000127447.1	9992	ENSMUSG00000021200	ankyrin repeat and SOCS box-containing 2
Cd82	4.79291	-0.0991469	0.736241	0.930197	Promoter (<=1kb)	93462467	93462866	2	93419111	93462502	43392	2	12521	ENSMUST00000028644.10	0	ENSMUSG00000027215	CD82 antigen
Kif12	2.56156	-0.253994	0.736346	0.930197	Promoter (<=1kb)	63171097	63171496	4	63169407	63171730	2324	2	16552	ENSMUST00000154234.1	234	ENSMUSG00000028357	kinesin family member 12
Galr2	7.4922	-0.0557024	0.736454	0.930197	Promoter (1-2kb)	116282726	116283125	11	116281486	116283661	2176	1	14428	ENSMUST00000154277.1	1240	ENSMUSG00000020793	galanin receptor 2
Ap1ar	3.03489	0.21172	0.736476	0.930197	Promoter (<=1kb)	127837486	127837885	3	127807007	127837523	30517	2	211556	ENSMUST00000200409.4	0	ENSMUSG00000074238	adaptor-related protein complex 1 associated regulatory protein
Ripk4	6.45986	-0.0760158	0.736528	0.930197	Promoter (<=1kb)	97763188	97763587	16	97741933	97763787	21855	2	72388	ENSMUST00000019386.9	200	ENSMUSG00000005251	receptor-interacting serine-threonine kinase 4
Abcc8	1.78443	-0.317647	0.736576	0.930197	Promoter (3-4kb)	46141781	46142180	7	46126603	46137968	11366	2	20927	ENSMUST00000210110.1	-3813	ENSMUSG00000040136	ATP-binding cassette, sub-family C (CFTR/MRP), member 8
Lgals1	2.91398	-0.198638	0.736755	0.930202	Promoter (<=1kb)	78927411	78927810	15	78926726	78930191	3466	1	16852	ENSMUST00000229159.1	685	ENSMUSG00000068220	lectin, galactose binding, soluble 1
Kdm5b	2.34623	0.249397	0.736762	0.930202	Promoter (3-4kb)	134556545	134556944	1	134560171	134635285	75115	1	75605	ENSMUST00000047714.13	-3227	ENSMUSG00000042207	lysine (K)-specific demethylase 5B
Dffb	1.51222	0.340597	0.736977	0.930269	Promoter (<=1kb)	153974789	153975188	4	153964449	153975126	10678	2	13368	ENSMUST00000030893.2	0	ENSMUSG00000029027	DNA fragmentation factor, beta subunit
Fam155a	1.71761	0.319736	0.737105	0.930269	Promoter (<=1kb)	9771656	9772055	8	9205902	9771161	565260	2	270028	ENSMUST00000110969.4	-495	ENSMUSG00000079157	family with sequence similarity 155, member A
Casz1	1.73596	0.310648	0.737146	0.930269	Intron (ENSMUST00000094464.9/69743, intron 2 of 15)	148840210	148840609	4	148804465	148839746	35282	1	69743	ENSMUST00000128881.1	35745	ENSMUSG00000028977	castor zinc finger 1
Rbp1	2.71719	0.23581	0.737179	0.930269	Intron (ENSMUST00000052068.10/19659, intron 2 of 3)	98434708	98435107	9	98422961	98446575	23615	1	19659	ENSMUST00000052068.10	11747	ENSMUSG00000046402	retinol binding protein 1, cellular
Elac2	0.618986	-0.497025	0.737469	0.930495	Distal Intergenic	64969566	64969965	11	64979038	65002069	23032	1	68626	ENSMUST00000071891.11	-9073	ENSMUSG00000020549	elaC ribonuclease Z 2
Hexim1	5.5385	-0.093702	0.737665	0.930495	Promoter (3-4kb)	103112357	103112756	11	103116231	103119725	3495	1	192231	ENSMUST00000053063.6	-3475	ENSMUSG00000048878	hexamethylene bis-acetamide inducible 1
Unc5a	3.15407	0.193047	0.737749	0.930495	Distal Intergenic	54912244	54912643	13	54949411	55006018	56608	1	107448	ENSMUST00000026994.13	-36768	ENSMUSG00000025876	unc-5 netrin receptor A
Dmrta2	3.1128	0.222054	0.737749	0.930495	Distal Intergenic	110028297	110028696	4	109978053	109983687	5635	1	242620	ENSMUST00000061187.3	50244	ENSMUSG00000047143	doublesex and mab-3 related transcription factor like family A2
Sdhaf1	1.72591	-0.305687	0.737813	0.930495	Distal Intergenic	30335238	30335637	7	30321406	30323895	2490	2	68332	ENSMUST00000098586.4	-11343	ENSMUSG00000074211	succinate dehydrogenase complex assembly factor 1
Tyw3	2.1582	-0.289069	0.738052	0.930682	Distal Intergenic	154548224	154548623	3	154579845	154594534	14690	2	209584	ENSMUST00000148680.2	45911	ENSMUSG00000047583	tRNA-yW synthesizing protein 3 homolog (S. cerevisiae)
Robo2	1.29713	0.35094	0.738155	0.930697	Promoter (<=1kb)	74410628	74411027	16	73891839	74410989	519151	2	268902	ENSMUST00000117785.8	0	ENSMUSG00000052516	roundabout guidance receptor 2
Gm15246	0	-0.631008	0.738259	0.930714	Distal Intergenic	169405659	169406058	20	169320622	169368190	47569	1	101055907	ENSMUST00000149873.1	85037	ENSMUSG00000087159	predicted gene 15246
Iba57	3.50367	-0.169797	0.738365	0.930732	Promoter (<=1kb)	59163204	59163603	11	59161123	59163317	2195	2	216792	ENSMUST00000069631.2	0	ENSMUSG00000049287	IBA57 homolog, iron-sulfur cluster assembly
Etv4	1.22398	0.362807	0.738675	0.930796	Distal Intergenic	101813622	101814021	11	101769747	101785371	15625	2	18612	ENSMUST00000107176.7	-28251	ENSMUSG00000017724	ets variant 4
Il20ra	3.72999	-0.165306	0.738725	0.930796	Promoter (<=1kb)	19712451	19712850	10	19712570	19760053	47484	1	237313	ENSMUST00000020185.4	0	ENSMUSG00000020007	interleukin 20 receptor, alpha
Tpm2	6.651	0.0654199	0.738845	0.930796	Promoter (<=1kb)	43523102	43523501	4	43514711	43523438	8728	2	22004	ENSMUST00000150262.7	0	ENSMUSG00000028464	tropomyosin 2, beta
Dhx29	3.53697	0.181037	0.738922	0.930796	Promoter (<=1kb)	112927344	112927743	13	112927454	112941729	14276	1	218629	ENSMUST00000224176.1	0	ENSMUSG00000042426	DEAH (Asp-Glu-Ala-His) box polypeptide 29
Dmrt1	4.46709	0.124756	0.738964	0.930796	Distal Intergenic	25486783	25487182	19	25505618	25604329	98712	1	50796	ENSMUST00000025755.10	-18436	ENSMUSG00000024837	doublesex and mab-3 related transcription factor 1
Nphp4	0.817145	0.416919	0.739022	0.930796	Promoter (2-3kb)	152491190	152491589	4	152488350	152498241	9892	1	260305	ENSMUST00000146223.1	2840	ENSMUSG00000039577	nephronophthisis 4 (juvenile) homolog (human)
Tlr8	0	0.572204	0.739143	0.930796	Downstream (2-3kb)	167240110	167240509	20	167242732	167263788	21057	2	170744	ENSMUST00000049023.2	23279	ENSMUSG00000040522	toll-like receptor 8
Arhgap6	0	0.572204	0.739143	0.930796	Intron (ENSMUST00000033721.12/11856, intron 1 of 12)	168902854	168903253	20	168795099	169304435	509337	1	11856	ENSMUST00000033721.12	107755	ENSMUSG00000031355	Rho GTPase activating protein 6
Cxxc5	2.41241	0.252024	0.739347	0.930872	Exon (ENSMUST00000237036.1/ENSMUST00000237036.1, exon 2 of 2)	35888770	35889169	18	35854738	35858619	3882	1	67393	ENSMUST00000235404.1	34032	ENSMUSG00000046668	CXXC finger 5
Tbc1d8b	2.19865	0.339599	0.739385	0.930872	Promoter (<=1kb)	139684794	139685193	20	139684996	139753405	68410	1	245638	ENSMUST00000096313.3	0	ENSMUSG00000042473	TBC1 domain family, member 8B
Nrbf2	1.87064	0.3424	0.739847	0.931231	Intron (ENSMUST00000220398.1/ENSMUST00000220398.1, intron 1 of 4)	67318455	67318854	10	67266689	67285305	18617	2	641340	ENSMUST00000077839.12	-33150	ENSMUSG00000075000	nuclear receptor binding factor 2
Tmem25	2.32463	0.23875	0.739932	0.931231	Promoter (<=1kb)	44798886	44799285	9	44793769	44799233	5465	2	71687	ENSMUST00000213203.1	0	ENSMUSG00000002032	transmembrane protein 25
Nectin1	2.50481	-0.295264	0.73998	0.931231	Distal Intergenic	43844981	43845380	9	43794121	43805875	11755	1	58235	ENSMUST00000216893.1	50860	ENSMUSG00000032012	nectin cell adhesion molecule 1
Gpr88	5.93492	-0.0801073	0.740167	0.931231	Promoter (1-2kb)	116251511	116251910	3	116252563	116253089	527	2	64378	ENSMUST00000197759.1	1179	ENSMUSG00000068696	G-protein coupled receptor 88
Igsf3	2.6883	0.242522	0.740255	0.931231	Promoter (<=1kb)	101378192	101378591	3	101378338	101460156	81819	1	78908	ENSMUST00000195164.1	0	ENSMUSG00000042035	immunoglobulin superfamily, member 3
Scd1	2.87578	0.233365	0.740436	0.931231	Distal Intergenic	44388320	44388719	19	44397993	44406690	8698	2	20249	ENSMUST00000236824.1	17971	ENSMUSG00000037071	stearoyl-Coenzyme A desaturase 1
Mtcl1	2.94463	0.19612	0.740452	0.931231	Promoter (<=1kb)	66447602	66448001	17	66385746	66448369	62624	2	68617	ENSMUST00000127259.1	368	ENSMUSG00000052105	microtubule crosslinking factor 1
Sirt4	4.8579	0.108192	0.74072	0.931231	Promoter (<=1kb)	115482327	115482726	5	115480160	115482856	2697	2	75387	ENSMUST00000131121.1	130	ENSMUSG00000029524	sirtuin 4
9530026F06Rik	2.13256	0.26407	0.740735	0.931231	Intron (ENSMUST00000128274.2/ENSMUST00000128274.2, intron 1 of 3)	61304067	61304466	1	61378432	61395904	17473	1	77341	ENSMUST00000141000.1	-73966	ENSMUSG00000085447	RIKEN cDNA 9530026F06 gene
1700057H15Rik	2.68768	0.239714	0.740793	0.931231	Distal Intergenic	124257354	124257753	4	124450235	124451285	1051	2	78460	ENSMUST00000156566.1	193532	NA	RIKEN cDNA 1700057H15 gene
Pltp	6.18498	-0.0790889	0.740866	0.931231	Promoter (<=1kb)	164857168	164857567	2	164839518	164857542	18025	2	18830	ENSMUST00000109316.7	0	ENSMUSG00000017754	phospholipid transfer protein
Dpp4	3.6449	-0.164355	0.740873	0.931231	Promoter (<=1kb)	62411716	62412115	2	62374255	62412021	37767	2	13482	ENSMUST00000149306.1	0	ENSMUSG00000035000	dipeptidylpeptidase 4
Iqsec1	1.23874	0.403206	0.740887	0.931231	Promoter (<=1kb)	90735957	90736356	6	90690662	90736687	46026	2	232227	ENSMUST00000133492.1	331	ENSMUSG00000034312	IQ motif and Sec7 domain 1
Tigd5	3.97397	0.169304	0.741075	0.931231	Promoter (<=1kb)	75909413	75909812	15	75909735	75914535	4801	1	105734	ENSMUST00000192937.1	0	ENSMUSG00000103906	tigger transposable element derived 5
Lefty1	5.94988	-0.0889112	0.741136	0.931231	Promoter (<=1kb)	180935948	180936347	1	180936871	180937810	940	1	13590	ENSMUST00000132087.1	-524	ENSMUSG00000038793	left right determination factor 1
Hspa8	2.33939	-0.265236	0.741199	0.931231	Exon (ENSMUST00000215895.1/ENSMUST00000215895.1, exon 1 of 1)	40822101	40822500	9	40804484	40810087	5604	1	15481	ENSMUST00000215526.1	17617	ENSMUSG00000015656	heat shock protein 8
Phospho1	2.00213	-0.313677	0.741217	0.931231	Intron (ENSMUST00000133070.7/237928, intron 5 of 6)	95808938	95809337	11	95824499	95830701	6203	1	237928	ENSMUST00000150134.1	-15162	ENSMUSG00000050860	phosphatase, orphan 1
Notum	8.27373	-0.0802292	0.741398	0.931344	Promoter (<=1kb)	120660106	120660505	11	120653788	120660606	6819	2	77583	ENSMUST00000106177.7	101	ENSMUSG00000042988	notum palmitoleoyl-protein carboxylesterase
Smim3	2.17859	-0.323776	0.741622	0.931376	Promoter (<=1kb)	60501118	60501517	18	60474191	60501987	27797	2	106878	ENSMUST00000042710.7	470	ENSMUSG00000038059	small integral membrane protein 3
Vgll3	2.52145	0.255713	0.741679	0.931376	Promoter (<=1kb)	65815578	65815977	16	65815629	65861279	45651	1	73569	ENSMUST00000227997.1	0	ENSMUSG00000091243	vestigial like family member 3
Atp5g2	0.353678	0.450365	0.741697	0.931376	Distal Intergenic	102683963	102684362	15	102665801	102672352	6552	2	67942	ENSMUST00000186952.1	-11611	ENSMUSG00000062683	ATP synthase, H+ transporting, mitochondrial F0 complex, subunit C2 (subunit 9)
Fbxo43	4.84004	-0.102416	0.741872	0.931411	Promoter (<=1kb)	36164912	36165311	15	36150060	36164884	14825	2	78803	ENSMUST00000058643.3	-28	ENSMUSG00000048230	F-box protein 43
Sdc4	1.42019	0.367282	0.742121	0.931411	Intron (ENSMUST00000017153.3/20971, intron 2 of 4)	164429991	164430390	2	164424247	164443186	18940	2	20971	ENSMUST00000017153.3	12796	ENSMUSG00000017009	syndecan 4
Tle1	0.370999	0.448466	0.742417	0.931411	Intron (ENSMUST00000074216.13/21885, intron 4 of 19)	72185732	72186131	4	72117810	72199092	81283	2	21885	ENSMUST00000132550.7	12961	ENSMUSG00000008305	transducin-like enhancer of split 1
Cpt1a	5.93555	-0.0903864	0.742618	0.931411	Promoter (<=1kb)	3323223	3323622	19	3323285	3385733	62449	1	12894	ENSMUST00000025835.5	0	ENSMUSG00000024900	carnitine palmitoyltransferase 1a, liver
Scd1	2.7459	0.208068	0.742666	0.931411	Promoter (<=1kb)	44407632	44408031	19	44394455	44407709	13255	2	20249	ENSMUST00000041331.3	0	ENSMUSG00000037071	stearoyl-Coenzyme A desaturase 1
Slco5a1	2.43516	0.245344	0.742726	0.931411	Promoter (<=1kb)	12992566	12992965	1	12866549	12992650	126102	2	240726	ENSMUST00000188454.6	0	ENSMUSG00000025938	solute carrier organic anion transporter family, member 5A1
Arhgef15	5.2868	-0.0948714	0.74292	0.931411	Promoter (<=1kb)	68954013	68954412	11	68943155	68955074	11920	2	442801	ENSMUST00000065040.12	662	ENSMUSG00000052921	Rho guanine nucleotide exchange factor (GEF) 15
Dlx3	3.43761	-0.144654	0.742962	0.931411	Distal Intergenic	95105719	95106118	11	95120119	95125296	5178	1	13393	ENSMUST00000092768.6	-14001	ENSMUSG00000001510	distal-less homeobox 3
Gpr179	2.50635	0.277919	0.74306	0.931411	Exon (ENSMUST00000093942.4/217143, exon 11 of 11)	97338297	97338696	11	97332109	97352016	19908	2	217143	ENSMUST00000093942.4	13320	ENSMUSG00000070337	G protein-coupled receptor 179
Mir672	0.782237	0.488089	0.743106	0.931411	Intron (ENSMUST00000118314.7/245555, intron 1 of 2)	104150406	104150805	20	104116175	104116274	100	2	751535	ENSMUST00000102331.1	-34132	ENSMUSG00000076286	microRNA 672
Evi5	3.66819	0.137433	0.743113	0.931411	Promoter (<=1kb)	107869023	107869422	5	107788287	107869168	80882	2	14020	ENSMUST00000128723.7	0	ENSMUSG00000011831	ecotropic viral integration site 5
P2rx2	4.74622	-0.116429	0.743169	0.931411	Promoter (<=1kb)	110342517	110342916	5	110339812	110342955	3144	2	231602	ENSMUST00000112478.7	39	ENSMUSG00000029503	purinergic receptor P2X, ligand-gated ion channel, 2
Gas2l2	2.65004	-0.267632	0.743197	0.931411	Exon (ENSMUST00000052521.8/237891, exon 6 of 6)	83422295	83422694	11	83421902	83429455	7554	2	237891	ENSMUST00000052521.8	6761	ENSMUSG00000020686	growth arrest-specific 2 like 2
0610010K14Rik	3.23896	-0.173508	0.743206	0.931411	Promoter (<=1kb)	70237698	70238097	11	70235206	70237853	2648	2	104457	ENSMUST00000108575.8	0	ENSMUSG00000020831	RIKEN cDNA 0610010K14 gene
Snai1	4.1466	0.110681	0.743259	0.931411	Promoter (<=1kb)	167538484	167538883	2	167538195	167542814	4620	1	20613	ENSMUST00000052631.7	289	ENSMUSG00000042821	snail family zinc finger 1
Irf8	1.22263	0.368093	0.74326	0.931411	Intron (ENSMUST00000127664.1/108148, intron 1 of 15)	120860885	120861284	8	120752209	120753711	1503	1	15900	ENSMUST00000160594.1	108676	ENSMUSG00000041515	interferon regulatory factor 8
Hcn1	4.02347	-0.154154	0.743395	0.931411	Promoter (<=1kb)	117603013	117603412	13	117602480	117987418	384939	1	15165	ENSMUST00000006991.8	533	ENSMUSG00000021730	hyperpolarization activated cyclic nucleotide gated potassium channel 1
Mus81	2.5887	0.231007	0.743438	0.931411	Promoter (<=1kb)	5488882	5489281	19	5482832	5488402	5571	2	71711	ENSMUST00000124334.7	-480	ENSMUSG00000024906	MUS81 structure-specific endonuclease subunit
Gm10390	1.69947	-0.347526	0.743454	0.931411	Intron (ENSMUST00000031590.11/74111, intron 21 of 23)	120147225	120147624	5	120131485	120139263	7779	2	100503427	ENSMUST00000181905.1	-7962	ENSMUSG00000097368	predicted gene 10390
1700030M09Rik	0.946626	0.410412	0.743559	0.931428	Promoter (2-3kb)	121546503	121546902	8	121544388	121547652	3265	1	72259	ENSMUST00000181679.2	2115	ENSMUSG00000097424	RIKEN cDNA 1700030M09 gene
Gm12830	5.26519	0.0877065	0.743706	0.931499	Distal Intergenic	114648958	114649357	4	114821722	114856166	34445	1	433746	ENSMUST00000137570.1	-172365	ENSMUSG00000055198	predicted gene 12830
Wee1	2.34321	-0.273335	0.744178	0.931758	Promoter (<=1kb)	110121671	110122070	7	110122046	110143286	21241	1	22390	ENSMUST00000033326.9	0	ENSMUSG00000031016	WEE 1 homolog 1 (S. pombe)
Esm1	3.16617	0.17022	0.744183	0.931758	Promoter (<=1kb)	113209767	113210166	13	113209659	113218098	8440	1	71690	ENSMUST00000038144.8	108	ENSMUSG00000042379	endothelial cell-specific molecule 1
Rap1gap	2.31916	0.253942	0.744186	0.931758	Promoter (<=1kb)	137708150	137708549	4	137707522	137729861	22340	1	110351	ENSMUST00000097837.10	628	ENSMUSG00000041351	Rap1 GTPase-activating protein
Rspo1	9.0987	0.0824881	0.744674	0.932255	Promoter (<=1kb)	124986890	124987289	4	124986430	125009099	22670	1	192199	ENSMUST00000030687.7	460	ENSMUSG00000028871	R-spondin 1
Syt7	3.05212	-0.191454	0.744975	0.932517	Exon (ENSMUST00000169121.8/54525, exon 5 of 13)	10422915	10423314	19	10404018	10435667	31650	1	54525	ENSMUST00000235717.1	18897	ENSMUSG00000024743	synaptotagmin VII
Znrf3	2.97457	0.191638	0.745304	0.932528	Promoter (<=1kb)	5444830	5445229	11	5276324	5444847	168524	2	407821	ENSMUST00000109867.7	0	ENSMUSG00000041961	zinc and ring finger 3
Tada1	2.50766	-0.255561	0.745373	0.932528	Promoter (<=1kb)	166379057	166379456	1	166379097	166393621	14525	1	27878	ENSMUST00000027846.7	0	ENSMUSG00000026563	transcriptional adaptor 1
Gm29683	5.78667	0.0895123	0.745382	0.932528	Distal Intergenic	70121229	70121628	7	70178868	70337822	158955	2	624549	ENSMUST00000208511.1	216194	ENSMUSG00000109097	predicted gene, 29683
Dlg3	1.62196	0.412855	0.745392	0.932528	Intron (ENSMUST00000009814.9/83558, intron 26 of 29)	100850619	100851018	20	100808000	100814830	6831	1	53310	ENSMUST00000146772.1	42619	ENSMUSG00000000881	discs large MAGUK scaffold protein 3
Slc1a1	3.39932	0.15612	0.745656	0.932528	Promoter (<=1kb)	28835096	28835495	19	28835135	28905992	70858	1	20510	ENSMUST00000161119.7	0	ENSMUSG00000024935	solute carrier family 1 (neuronal/epithelial high affinity glutamate transporter, system Xag), member 1
Zfand2b	3.04516	0.185542	0.74569	0.932528	Promoter (<=1kb)	75168530	75168929	1	75168646	75170752	2107	1	68818	ENSMUST00000162768.7	0	ENSMUSG00000026197	zinc finger, AN1 type domain 2B
Skap1	3.04577	0.207466	0.745714	0.932528	Intron (ENSMUST00000103154.10/78473, intron 3 of 12)	96535998	96536397	11	96489861	96704431	214571	1	78473	ENSMUST00000127639.1	46137	ENSMUSG00000057058	src family associated phosphoprotein 1
Cfap299	3.43326	0.156172	0.745749	0.932528	Promoter (<=1kb)	98329267	98329666	5	98329304	98802019	472716	1	75784	ENSMUST00000080333.7	0	ENSMUSG00000057816	cilia and flagella associated protein 299
Ttc9b	2.28742	-0.27585	0.745803	0.932528	Promoter (3-4kb)	27657800	27658199	7	27653915	27657346	3432	1	73032	ENSMUST00000008088.8	3885	ENSMUSG00000007944	tetratricopeptide repeat domain 9B
Fbxo2	2.75974	0.234647	0.746092	0.932774	Distal Intergenic	148198757	148199156	4	148160621	148166424	5804	1	230904	ENSMUST00000047951.8	38136	ENSMUSG00000041556	F-box protein 2
Emx2	1.02742	-0.394316	0.74625	0.932858	Distal Intergenic	59417450	59417849	19	59458372	59465357	6986	1	13797	ENSMUST00000062216.3	-40523	ENSMUSG00000043969	empty spiracles homeobox 2
Capn5	1.07727	-0.36994	0.746531	0.933096	Promoter (<=1kb)	98177569	98177968	7	98121559	98178274	56716	2	12337	ENSMUST00000040971.13	306	ENSMUSG00000035547	calpain 5
Gm11729	3.59422	-0.140444	0.746748	0.933252	Promoter (<=1kb)	117413942	117414341	11	117414389	117415368	980	1	105827746	ENSMUST00000124901.1	-48	ENSMUSG00000086588	predicted gene 11729
Htr5a	4.10865	-0.122373	0.746968	0.933355	Promoter (<=1kb)	27841757	27842156	5	27842149	27855088	12940	1	15563	ENSMUST00000036227.6	0	ENSMUSG00000039106	5-hydroxytryptamine (serotonin) receptor 5A
Gm20554	6.50445	0.0909348	0.747083	0.933355	Distal Intergenic	72357417	72357816	13	72626213	72628564	2352	2	328287	ENSMUST00000177421.3	270748	NA	predicted gene, 20554
Dusp26	2.95441	-0.205682	0.747112	0.933355	Promoter (<=1kb)	31089385	31089784	8	31089471	31097047	7577	1	66959	ENSMUST00000036631.13	0	ENSMUSG00000039661	dual specificity phosphatase 26 (putative)
Cxcl2	3.0115	-0.184513	0.747291	0.933355	Promoter (<=1kb)	90903577	90903976	5	90903871	90905938	2068	1	20310	ENSMUST00000200681.3	0	ENSMUSG00000058427	chemokine (C-X-C motif) ligand 2
Camta1	2.21116	0.246984	0.747349	0.933355	Intron (ENSMUST00000169423.8/100072, intron 6 of 24)	151288169	151288568	4	151086039	151139584	53546	2	100072	ENSMUST00000143434.1	-148585	ENSMUSG00000014592	calmodulin binding transcription activator 1
Fxyd1	7.45881	-0.0608191	0.747377	0.933355	Promoter (<=1kb)	31052856	31053255	7	31051681	31053122	1442	2	56188	ENSMUST00000206030.1	0	ENSMUSG00000036570	FXYD domain-containing ion transport regulator 1
Melk	4.3848	-0.0949737	0.747889	0.933725	Distal Intergenic	44425665	44426064	4	44303568	44324268	20701	1	17279	ENSMUST00000137759.1	122097	ENSMUSG00000035683	maternal embryonic leucine zipper kinase
E130006D01Rik	2.67298	0.212008	0.747965	0.933725	Distal Intergenic	111770121	111770520	5	111734303	111761725	27423	2	269683	ENSMUST00000129065.7	-8396	ENSMUSG00000085271	RIKEN cDNA E130006D01 gene
Cxcr3	0	0.547902	0.74813	0.933725	Intron (ENSMUST00000238195.1/ENSMUST00000238195.1, intron 2 of 4)	101723580	101723979	20	101731535	101734269	2735	2	12766	ENSMUST00000056614.6	10290	ENSMUSG00000050232	chemokine (C-X-C motif) receptor 3
Ammecr1	0	0.547902	0.74813	0.933725	Distal Intergenic	142982108	142982507	20	142851146	142966728	115583	2	56068	ENSMUST00000041317.2	-15380	ENSMUSG00000042225	Alport syndrome, mental retardation, midface hypoplasia and elliptocytosis chromosomal region gene 1
Arhgap6	0	0.547902	0.74813	0.933725	Intron (ENSMUST00000033721.12/11856, intron 1 of 12)	169043313	169043712	20	169036611	169304435	267825	1	11856	ENSMUST00000139146.7	6702	ENSMUSG00000031355	Rho GTPase activating protein 6
Adcy6	1.5164	0.324691	0.748373	0.933915	Promoter (<=1kb)	98610043	98610442	15	98604150	98610076	5927	2	11512	ENSMUST00000227501.1	0	ENSMUSG00000022994	adenylate cyclase 6
Irs3	5.69291	-0.0875586	0.748628	0.933972	Promoter (<=1kb)	137645028	137645427	5	137643031	137645537	2507	2	16369	ENSMUST00000196511.1	110	ENSMUSG00000047182	insulin receptor substrate 3
Med16	2.4962	-0.243573	0.748856	0.933972	Promoter (3-4kb)	79895398	79895797	10	79898236	79899685	1450	2	216154	ENSMUST00000170375.1	3888	ENSMUSG00000013833	mediator complex subunit 16
Bloodlinc	1.18515	-0.394601	0.748896	0.933972	Promoter (2-3kb)	102373942	102374341	11	102375549	102377020	1472	2	105463053	ENSMUST00000126237.1	2679	ENSMUSG00000087330	Bloodlinc, erythroid developmental long intergenic non-protein coding transcript
Lrmda	1.18515	-0.394601	0.748896	0.933972	Intron (ENSMUST00000075639.10/76633, intron 2 of 6)	22092843	22093242	14	22019848	23056085	1036238	1	76633	ENSMUST00000162540.1	72995	ENSMUSG00000063458	leucine rich melanocyte differentiation associated
Gm2093	2.41286	0.278205	0.748992	0.933972	Promoter (<=1kb)	3995791	3996190	15	3996039	4015858	19820	1	328489	ENSMUST00000180518.1	0	ENSMUSG00000097662	predicted gene 2093
Nrg3	2.95799	-0.191325	0.74911	0.933972	Promoter (<=1kb)	39473104	39473503	14	38368952	39473088	1104137	2	18183	ENSMUST00000166968.8	-16	ENSMUSG00000041014	neuregulin 3
Penk	4.8373	0.10405	0.749189	0.933972	Promoter (<=1kb)	4138213	4138612	4	4133531	4138477	4947	2	18619	ENSMUST00000070375.7	0	ENSMUSG00000045573	preproenkephalin
Ifne	2.32215	0.231419	0.749279	0.933972	Distal Intergenic	88865216	88865615	4	88879538	88880201	664	2	230405	ENSMUST00000056014.2	14586	ENSMUSG00000045364	interferon epsilon
Gm15543	2.32215	0.231419	0.749279	0.933972	Exon (ENSMUST00000111727.7/320662, exon 12 of 12)	145176091	145176490	6	145182275	145187630	5356	1	105242817	ENSMUST00000141307.1	-5785	ENSMUSG00000086863	predicted gene 15543
Ube2m	3.46183	-0.140755	0.749332	0.933972	Promoter (<=1kb)	13037905	13038304	7	13035120	13038275	3156	2	22192	ENSMUST00000165394.8	0	ENSMUSG00000005575	ubiquitin-conjugating enzyme E2M
Adam15	3.01625	0.184213	0.749595	0.934079	Promoter (<=1kb)	89340508	89340907	3	89339915	89340919	1005	2	11490	ENSMUST00000155868.1	12	ENSMUSG00000028041	a disintegrin and metallopeptidase domain 15 (metargidin)
Nos2	6.67762	0.0712472	0.7496	0.934079	Promoter (<=1kb)	78924959	78925358	11	78925176	78959752	34577	1	18126	ENSMUST00000214397.2	0	ENSMUSG00000020826	nitric oxide synthase 2, inducible
Cbx7	4.65607	-0.10711	0.749797	0.934211	Promoter (<=1kb)	79933525	79933924	15	79918148	79933899	15752	2	52609	ENSMUST00000146719.8	0	ENSMUSG00000053411	chromobox 7
Ing1	1.66543	0.34635	0.749905	0.934232	Promoter (<=1kb)	11556123	11556522	8	11556111	11562048	5938	1	26356	ENSMUST00000209646.1	12	ENSMUSG00000045969	inhibitor of growth family, member 1
Cdh8	2.76304	0.221873	0.750261	0.934561	Promoter (<=1kb)	99416009	99416408	8	99028961	99416319	387359	2	12564	ENSMUST00000145601.7	0	ENSMUSG00000036510	cadherin 8
Six3	0.488319	-0.429601	0.750553	0.934702	Distal Intergenic	85652238	85652637	17	85621031	85629302	8272	1	20473	ENSMUST00000162695.2	31207	ENSMUSG00000038805	sine oculis-related homeobox 3
Lin28b	2.1293	-0.286292	0.750607	0.934702	Promoter (<=1kb)	45486706	45487105	10	45418363	45486395	68033	2	380669	ENSMUST00000215708.1	-311	ENSMUSG00000063804	lin-28 homolog B (C. elegans)
Sox8	1.67263	0.36651	0.750648	0.934702	Intron (ENSMUST00000235087.1/ENSMUST00000235087.1, intron 1 of 1)	25556621	25557020	17	25567988	25570214	2227	2	20681	ENSMUST00000174560.1	13194	ENSMUSG00000024176	SRY (sex determining region Y)-box 8
Gm6116	3.01442	0.249544	0.750933	0.934881	Intron (ENSMUST00000101121.2/619945, intron 2 of 4)	74961081	74961480	5	74949190	74966368	17179	1	619945	ENSMUST00000101121.2	11891	ENSMUSG00000072874	predicted gene 6116
Cnksr3	1.97555	0.273474	0.750974	0.934881	Promoter (<=1kb)	7211112	7211511	10	7119063	7212237	93175	2	215748	ENSMUST00000015346.11	726	ENSMUSG00000015202	Cnksr family member 3
Elavl2	2.7851	0.207373	0.751417	0.935318	Promoter (<=1kb)	91376378	91376777	4	91250763	91376463	125701	2	15569	ENSMUST00000107120.7	0	ENSMUSG00000008489	ELAV like RNA binding protein 1
Gm49890	4.3641	-0.114838	0.751682	0.935534	Promoter (<=1kb)	88937776	88938175	4	88909855	88938521	28667	2	106557447	ENSMUST00000233522.1	346	NA	predicted gene, 49890
Prps2	0.788461	0.504222	0.75186	0.935571	Intron (ENSMUST00000238211.1/333605, intron 3 of 16)	167606971	167607370	20	167346322	167382749	36428	2	110639	ENSMUST00000026839.4	-224222	ENSMUSG00000025742	phosphoribosyl pyrophosphate synthetase 2
8030462N17Rik	1.71807	-0.294636	0.751963	0.935571	Distal Intergenic	77719924	77720323	18	77634987	77714486	79500	2	212163	ENSMUST00000237203.1	-5438	ENSMUSG00000047466	RIKEN cDNA 8030462N17 gene
Trmo	2.42248	0.264888	0.751986	0.935571	Downstream (1-2kb)	46374932	46375331	4	46376505	46389418	12914	2	74753	ENSMUST00000151903.7	14087	ENSMUSG00000028331	tRNA methyltransferase O
Cited4	4.78219	0.0986333	0.752177	0.935695	Exon (ENSMUST00000030376.7/60613, exon 14 of 14)	120697857	120698256	4	120666572	120667820	1249	1	56222	ENSMUST00000094814.5	31285	ENSMUSG00000070803	Cbp/p300-interacting transactivator, with Glu/Asp-rich carboxy-terminal domain, 4
Dscaml1	7.1017	0.0754622	0.752333	0.935771	Promoter (<=1kb)	45430451	45430850	9	45430291	45753712	323422	1	114873	ENSMUST00000034592.9	160	ENSMUSG00000032087	DS cell adhesion molecule like 1
Mapk13	6.05656	0.0775752	0.752421	0.935771	Promoter (<=1kb)	28769805	28770204	17	28769419	28779109	9691	1	26415	ENSMUST00000004986.13	386	ENSMUSG00000004864	mitogen-activated protein kinase 13
Ablim2	2.04742	0.293671	0.752967	0.936138	Promoter (<=1kb)	35814380	35814779	5	35814426	35883419	68994	1	231148	ENSMUST00000114203.7	0	ENSMUSG00000029095	actin-binding LIM protein 2
Gnb1l	2.16359	-0.302378	0.753035	0.936138	Distal Intergenic	18566774	18567173	16	18548743	18552584	3842	1	13972	ENSMUST00000151253.1	18031	ENSMUSG00000000884	guanine nucleotide binding protein (G protein), beta polypeptide 1-like
Gsx1	1.02736	-0.38714	0.753086	0.936138	Distal Intergenic	147156483	147156882	5	147188696	147190947	2252	1	14842	ENSMUST00000065382.5	-31814	ENSMUSG00000053129	GS homeobox 1
Plin1	4.81856	-0.108713	0.753248	0.936138	Promoter (<=1kb)	79722583	79722982	7	79722381	79723288	908	2	103968	ENSMUST00000205553.1	306	ENSMUSG00000030546	perilipin 1
Cyba	2.77328	-0.206292	0.753529	0.936138	Promoter (<=1kb)	122432607	122433006	8	122424776	122432908	8133	2	13057	ENSMUST00000212600.1	0	ENSMUSG00000006519	cytochrome b-245, alpha polypeptide
Slc25a4	2.98636	0.180276	0.753532	0.936138	Distal Intergenic	46217055	46217454	8	46206797	46211284	4488	2	11739	ENSMUST00000034049.4	-5771	ENSMUSG00000031633	solute carrier family 25 (mitochondrial carrier, adenine nucleotide translocator), member 4
Cyld	2.94507	0.17605	0.753856	0.936138	Promoter (<=1kb)	88696723	88697122	8	88697028	88751945	54918	1	74256	ENSMUST00000043526.14	0	ENSMUSG00000036712	CYLD lysine 63 deubiquitinase
Pmepa1	2.24561	0.321634	0.753889	0.936138	Distal Intergenic	173339595	173339994	2	173224458	173276533	52076	2	65112	ENSMUST00000036248.12	-63062	ENSMUSG00000038400	prostate transmembrane protein, androgen induced 1
Dhfr	2.95116	-0.220815	0.753921	0.936138	Promoter (<=1kb)	92354693	92355092	13	92354726	92389053	34328	1	13361	ENSMUST00000022218.5	0	ENSMUSG00000021707	dihydrofolate reductase
Galnt6	1.95756	-0.271489	0.753941	0.936138	Intron (ENSMUST00000159715.7/207839, intron 4 of 11)	100706906	100707305	15	100692864	100720477	27614	2	207839	ENSMUST00000161514.1	13172	ENSMUSG00000037280	polypeptide N-acetylgalactosaminyltransferase 6
Tes	1.146	0.376693	0.753965	0.936138	Distal Intergenic	16995264	16995663	6	17065149	17105823	40675	1	21753	ENSMUST00000115467.10	-69486	ENSMUSG00000029552	testin LIM domain protein
5430431A17Rik	3.20525	-0.201149	0.754329	0.936138	Promoter (4-5kb)	44479613	44480012	7	44484517	44485413	897	1	71368	ENSMUST00000206342.1	-4505	ENSMUSG00000108322	RIKEN cDNA 5430431A17 gene
Arl5c	0.483098	-0.45146	0.754377	0.936138	Promoter (<=1kb)	97996559	97996958	11	97989578	97996181	6604	2	217151	ENSMUST00000042971.15	-378	ENSMUSG00000038352	ADP-ribosylation factor-like 5C
Nans	2.8177	0.198383	0.754379	0.936138	Promoter (<=1kb)	46489018	46489417	4	46489248	46503632	14385	1	94181	ENSMUST00000030018.4	0	ENSMUSG00000028334	N-acetylneuraminic acid synthase (sialic acid synthase)
Impdh1	4.93501	-0.10878	0.754384	0.936138	Promoter (<=1kb)	29215751	29216150	6	29206995	29215929	8935	2	23917	ENSMUST00000160749.1	0	ENSMUSG00000003500	inosine monophosphate dehydrogenase 1
Hsd17b12	3.50636	-0.155274	0.75442	0.936138	Promoter (<=1kb)	94157923	94158322	2	94032689	94157964	125276	2	56348	ENSMUST00000028619.4	0	ENSMUSG00000027195	hydroxysteroid (17-beta) dehydrogenase 12
Kiz	1.94409	0.281226	0.754458	0.936138	Distal Intergenic	146724680	146725079	2	146855864	146970097	114234	1	228730	ENSMUST00000099278.8	-130785	ENSMUSG00000074749	kizuna centrosomal protein
Hs3st3b1	3.0292	0.182547	0.754578	0.936138	Distal Intergenic	63707546	63707945	11	63885792	63922290	36499	2	54710	ENSMUST00000094103.3	214345	ENSMUSG00000070407	heparan sulfate (glucosamine) 3-O-sulfotransferase 3B1
Zc3h12a	1.53133	0.313974	0.754603	0.936138	Distal Intergenic	125281532	125281931	4	125118423	125127840	9418	2	230738	ENSMUST00000036188.7	-153692	ENSMUSG00000042677	zinc finger CCCH type containing 12A
Cdh11	2.19895	-0.255215	0.754626	0.936138	Promoter (<=1kb)	102786627	102787026	8	102661487	102785642	124156	2	12552	ENSMUST00000210425.1	-985	ENSMUSG00000031673	cadherin 11
2900052L18Rik	2.16292	-0.27352	0.754637	0.936138	Promoter (4-5kb)	120226372	120226771	11	120229802	120231585	1784	2	102640779	ENSMUST00000139014.1	4814	NA	RIKEN cDNA 2900052L18 gene
Spry2	3.78667	0.149669	0.754751	0.936165	Promoter (2-3kb)	105893443	105893842	14	105891947	105896819	4873	2	24064	ENSMUST00000022709.5	2977	ENSMUSG00000022114	sprouty RTK signaling antagonist 2
Ttyh2	4.2804	0.109892	0.754899	0.936236	Promoter (<=1kb)	114675451	114675850	11	114675516	114690603	15088	1	117160	ENSMUST00000141111.1	0	ENSMUSG00000034714	tweety family member 2
Cdh3	7.77621	0.0552062	0.755177	0.936467	Promoter (<=1kb)	106510918	106511317	8	106510891	106557297	46407	1	12560	ENSMUST00000080797.7	27	ENSMUSG00000061048	cadherin 3
4933427I22Rik	1.72912	-0.293202	0.755608	0.936888	Distal Intergenic	139913415	139913814	4	139926683	139933074	6392	2	71235	ENSMUST00000138672.1	19260	ENSMUSG00000085928	RIKEN cDNA 4933427I22 gene
Mir106a	2.06672	-0.291679	0.755831	0.93695	Promoter (2-3kb)	52744899	52745298	20	52742503	52742567	65	2	723829	ENSMUST00000083522.1	-2332	ENSMUSG00000065456	microRNA 106a
Irx1	2.21204	-0.258835	0.755929	0.93695	Distal Intergenic	72029477	72029876	13	71957921	71963723	5803	2	16371	ENSMUST00000077337.8	-65754	ENSMUSG00000060969	Iroquois homeobox 1
Ncoa5	2.89473	-0.207968	0.755933	0.93695	Promoter (<=1kb)	165034705	165035104	2	165000357	165034867	34511	2	228869	ENSMUST00000040381.14	0	ENSMUSG00000039804	nuclear receptor coactivator 5
Gm11762	2.36701	-0.252136	0.756273	0.937192	Intron (ENSMUST00000135630.1/100503830, intron 1 of 3)	119564495	119564894	11	119548630	119569046	20417	1	100503830	ENSMUST00000135630.1	15865	ENSMUSG00000087675	predicted gene 11762
Lgr4	1.93324	0.324502	0.756311	0.937192	Intron (ENSMUST00000046548.13/107515, intron 1 of 17)	109944818	109945217	2	109917647	110014257	96611	1	107515	ENSMUST00000111037.2	27171	ENSMUSG00000050199	leucine-rich repeat-containing G protein-coupled receptor 4
Smad3	1.94532	0.26259	0.756448	0.937248	Distal Intergenic	63836478	63836877	9	63646767	63757994	111228	2	17127	ENSMUST00000034973.9	-78484	ENSMUSG00000032402	SMAD family member 3
Irx3	1.19292	0.385213	0.756563	0.937277	Distal Intergenic	91679465	91679864	8	91798525	91801915	3391	2	16373	ENSMUST00000093312.5	122051	ENSMUSG00000031734	Iroquois related homeobox 3
Fat4	2.54891	0.221395	0.757354	0.937541	Promoter (<=1kb)	38887073	38887472	3	38886940	39011985	125046	1	329628	ENSMUST00000061260.7	133	ENSMUSG00000046743	FAT atypical cadherin 4
Pik3r2	3.18447	0.172485	0.757398	0.937541	Promoter (<=1kb)	70769370	70769769	8	70768461	70769388	928	2	18709	ENSMUST00000143785.1	0	ENSMUSG00000031834	phosphoinositide-3-kinase regulatory subunit 2
Irf8	3.55952	0.130739	0.757497	0.937541	Intron (ENSMUST00000127664.1/108148, intron 1 of 15)	120821245	120821644	8	120752209	120753711	1503	1	15900	ENSMUST00000160594.1	69036	ENSMUSG00000041515	interferon regulatory factor 8
Frmpd4	0.769923	0.455809	0.757526	0.937541	Intron (ENSMUST00000112147.8/333605, intron 1 of 19)	168538668	168539067	20	167471309	168577231	1105923	2	333605	ENSMUST00000112147.8	38164	ENSMUSG00000049176	FERM and PDZ domain containing 4
Rpa1	2.38132	0.285885	0.757578	0.937541	Distal Intergenic	75270687	75271086	11	75301305	75342188	40884	2	68275	ENSMUST00000135770.7	71102	ENSMUSG00000000751	replication protein A1
Slitrk1	2.55631	-0.237144	0.757605	0.937541	Promoter (2-3kb)	108911424	108911823	14	108908800	108914158	5359	2	76965	ENSMUST00000100322.3	2335	ENSMUSG00000075478	SLIT and NTRK-like family, member 1
Rora	2.61399	-0.219418	0.757703	0.937541	Promoter (<=1kb)	68655092	68655491	9	68655303	68664180	8878	1	19883	ENSMUST00000143507.1	0	ENSMUSG00000032238	RAR-related orphan receptor alpha
Spry4	0.924124	0.348143	0.757745	0.937541	Intron (ENSMUST00000145090.7/ENSMUST00000145090.7, intron 2 of 2)	38636147	38636546	18	38586247	38601415	15169	2	24066	ENSMUST00000025295.7	-34732	ENSMUSG00000024427	sprouty RTK signaling antagonist 4
Gdpd5	3.38283	-0.146357	0.757788	0.937541	Promoter (<=1kb)	99381231	99381630	7	99381414	99461877	80464	1	233552	ENSMUST00000037528.9	0	ENSMUSG00000035314	glycerophosphodiester phosphodiesterase domain containing 5
Tfap2d	1.45582	0.384092	0.757812	0.937541	Intron (ENSMUST00000037294.7/226896, intron 3 of 7)	19116211	19116610	1	19107181	19148367	41187	1	226896	ENSMUST00000149505.1	9030	ENSMUSG00000042596	transcription factor AP-2, delta
Mcoln2	4.54114	-0.111638	0.757851	0.937541	Promoter (<=1kb)	146149897	146150296	3	146149979	146172445	22467	1	68279	ENSMUST00000169533.1	0	ENSMUSG00000011008	mucolipin 2
Mir6417	6.83983	-0.0594695	0.757875	0.937541	Distal Intergenic	52113037	52113436	5	52135902	52136017	116	2	102466648	ENSMUST00000183815.1	22581	ENSMUSG00000098726	microRNA 6417
H2-DMa	5.53188	0.0887496	0.758038	0.937629	Promoter (2-3kb)	34139229	34139628	17	34137028	34138180	1153	1	14998	ENSMUST00000173907.1	2201	ENSMUSG00000037649	histocompatibility 2, class II, locus DMa
Cfap73	2.94626	-0.220322	0.758302	0.937842	Promoter (2-3kb)	120631168	120631567	5	120628335	120634235	5901	2	546886	ENSMUST00000177908.1	2668	ENSMUSG00000094282	cilia and flagella associated protein 73
Coro2a	5.71377	0.0812625	0.758486	0.937943	Promoter (<=1kb)	46601072	46601471	4	46543001	46601891	58891	2	107684	ENSMUST00000139179.1	420	ENSMUSG00000028337	coronin, actin binding protein 2A
Nbr1	2.59692	0.200281	0.758567	0.937943	Promoter (<=1kb)	101552520	101552919	11	101552654	101581951	29298	1	17966	ENSMUST00000103098.8	0	ENSMUSG00000017119	NBR1, autophagy cargo receptor
Rab6b	2.65264	-0.205889	0.758961	0.938175	Promoter (<=1kb)	103112047	103112446	9	103111807	103185276	73470	1	270192	ENSMUST00000035155.7	240	ENSMUSG00000032549	RAB6B, member RAS oncogene family
Fcho1	2.79693	0.203755	0.759044	0.938175	Distal Intergenic	71741253	71741652	8	71708394	71725716	17323	2	74015	ENSMUST00000146100.7	-15537	ENSMUSG00000070000	FCH domain only 1
Sertad1	3.6964	-0.135607	0.75909	0.938175	Promoter (<=1kb)	27486727	27487126	7	27486910	27490316	3407	1	55942	ENSMUST00000008528.7	0	ENSMUSG00000008384	SERTA domain containing 1
Th	1.41449	-0.368572	0.759121	0.938175	Promoter (2-3kb)	142902628	142903027	7	142892752	142900014	7263	2	21823	ENSMUST00000000219.9	-2614	ENSMUSG00000000214	tyrosine hydroxylase
Cfap46	2.25158	-0.300133	0.75924	0.938208	Promoter (1-2kb)	139604655	139605054	7	139600951	139606658	5708	2	212124	ENSMUST00000196540.4	1604	ENSMUSG00000049571	cilia and flagella associated protein 46
Nell1	6.99955	-0.0609432	0.759413	0.938271	Promoter (<=1kb)	49975568	49975967	7	49975334	50863358	888025	1	338352	ENSMUST00000107603.1	234	ENSMUSG00000055409	NEL-like 1
Olfm2	4.81351	-0.124353	0.759474	0.938271	Promoter (<=1kb)	20726645	20727044	9	20667696	20726937	59242	2	244723	ENSMUST00000217198.1	0	ENSMUSG00000032172	olfactomedin 2
Edn2	1.79572	0.274887	0.760435	0.939315	Distal Intergenic	120212382	120212781	4	120161206	120167360	6155	1	13615	ENSMUST00000030384.4	51176	ENSMUSG00000028635	endothelin 2
Mgat4a	2.64177	-0.209415	0.760699	0.939315	Promoter (<=1kb)	37541106	37541505	1	37439340	37541016	101677	2	269181	ENSMUST00000151952.7	-90	ENSMUSG00000026110	mannoside acetylglucosaminyltransferase 4, isoenzyme A
Dmrt1i	5.07681	-0.107229	0.76077	0.939315	Promoter (<=1kb)	144357908	144358307	5	144357923	144361048	3126	1	100579137	ENSMUST00000197311.1	0	ENSMUSG00000104600	Dmrt1 interacting ncRNA
Itpr3	7.39881	-0.0588469	0.760925	0.939315	Promoter (<=1kb)	27057300	27057699	17	27057304	27122223	64920	1	16440	ENSMUST00000049308.8	0	ENSMUSG00000042644	inositol 1,4,5-triphosphate receptor 3
Cdyl	4.67416	-0.0923961	0.760951	0.939315	Promoter (<=1kb)	35740206	35740605	13	35741313	35874058	132746	1	12593	ENSMUST00000163595.2	-708	ENSMUSG00000059288	chromodomain protein, Y chromosome-like
Med13l	5.32521	0.0822284	0.761047	0.939315	Distal Intergenic	118436547	118436946	5	118560679	118720114	159436	1	76199	ENSMUST00000201614.1	-123733	ENSMUSG00000018076	mediator complex subunit 13-like
Nrp2	2.95995	0.181389	0.761135	0.939315	Intron (ENSMUST00000075374.9/72823, intron 18 of 22)	62429778	62430177	1	62703285	62739932	36648	1	18187	ENSMUST00000126344.1	-273108	ENSMUSG00000025969	neuropilin 2
Dlg4	3.51216	-0.135463	0.761184	0.939315	Promoter (2-3kb)	70021313	70021712	11	70023920	70031131	7212	1	13385	ENSMUST00000124568.9	-2208	ENSMUSG00000020886	discs large MAGUK scaffold protein 4
Shfl	1.53246	0.288441	0.761186	0.939315	Distal Intergenic	20858349	20858748	9	20868642	20874307	5666	1	319278	ENSMUST00000043911.7	-9894	ENSMUSG00000038884	shiftless antiviral inhibitor of ribosomal frameshifting
Klhl33	3.85012	-0.109719	0.761274	0.939315	Promoter (<=1kb)	50897004	50897403	14	50888582	50897507	8926	2	546611	ENSMUST00000227271.1	104	ENSMUSG00000090799	kelch-like 33
Arhgap23	3.30046	-0.193572	0.761329	0.939315	Distal Intergenic	97405766	97406165	11	97415533	97502402	86870	1	58996	ENSMUST00000121799.7	-9368	ENSMUSG00000049807	Rho GTPase activating protein 23
Hexdc	1.71282	-0.289599	0.761509	0.939354	Intron (ENSMUST00000026169.6/66179, intron 7 of 8)	121184963	121185362	11	121204433	121222655	18223	1	238023	ENSMUST00000038831.14	-19071	ENSMUSG00000039307	hexosaminidase (glycosyl hydrolase family 20, catalytic domain) containing
Bhlhe22	7.14509	0.0522775	0.761688	0.939354	Promoter (1-2kb)	18052691	18053090	3	18054174	18057517	3344	1	59058	ENSMUST00000026120.7	-1084	ENSMUSG00000025128	basic helix-loop-helix family, member e22
Gatd1	3.35759	-0.140157	0.761777	0.939354	Promoter (<=1kb)	141414009	141414408	7	141407794	141414136	6343	2	213350	ENSMUST00000106008.2	0	ENSMUSG00000051007	glutamine amidotransferase like class 1 domain containing 1
Dlgap3	3.44734	-0.138906	0.762167	0.939354	Exon (ENSMUST00000046659.13/242667, exon 6 of 12)	127214506	127214905	4	127203306	127214754	11449	1	242667	ENSMUST00000137062.1	11200	ENSMUSG00000042388	DLG associated protein 3
Lmx1a	5.67147	-0.0775815	0.762231	0.939354	Distal Intergenic	167660996	167661395	1	167689237	167848741	159505	1	110648	ENSMUST00000111377.7	-27842	ENSMUSG00000026686	LIM homeobox transcription factor 1 alpha
Arhgap22	3.6071	-0.155387	0.762419	0.939354	Promoter (<=1kb)	33250452	33250851	14	33250390	33343303	92914	1	239027	ENSMUST00000131086.2	62	ENSMUSG00000063506	Rho GTPase activating protein 22
Luzp1	4.44996	-0.0928952	0.762513	0.939354	Exon (ENSMUST00000084593.2/ENSMUST00000084593.2, exon 1 of 1)	136462975	136463374	4	136469761	136549315	79555	1	269593	ENSMUST00000170102.7	-6387	ENSMUSG00000001089	leucine zipper protein 1
Nr0b2	0.512537	0.419088	0.762598	0.939354	Promoter (4-5kb)	133558345	133558744	4	133553376	133556536	3161	1	23957	ENSMUST00000042706.2	4969	ENSMUSG00000037583	nuclear receptor subfamily 0, group B, member 2
Kbtbd8	0.883006	0.383872	0.762616	0.939354	Distal Intergenic	95202910	95203309	6	95117984	95121797	3814	1	243574	ENSMUST00000145387.1	84926	ENSMUSG00000030031	kelch repeat and BTB (POZ) domain containing 8
Lyzl6	2.19927	-0.256786	0.762658	0.939354	Promoter (1-2kb)	103640342	103640741	11	103631073	103638890	7818	2	69444	ENSMUST00000021328.7	-1452	ENSMUSG00000020945	lysozyme-like 6
M1ap	2.75639	-0.197828	0.762855	0.939354	Intron (ENSMUST00000113980.3/110958, intron 4 of 9)	82996781	82997180	6	83026338	83030309	3972	1	110958	ENSMUST00000204891.1	-29158	ENSMUSG00000030041	meiosis 1 associated protein
Prdm16	1.95715	-0.293051	0.763104	0.939354	Intron (ENSMUST00000030902.12/70673, intron 1 of 16)	154599476	154599875	4	154476500	154636797	160298	2	70673	ENSMUST00000149605.1	36922	ENSMUSG00000039410	PR domain containing 16
Tex13a	1.0605	-0.454186	0.763184	0.939354	Promoter (2-3kb)	138206352	138206751	20	138208165	138209580	1416	2	67944	ENSMUST00000096314.2	2829	ENSMUSG00000071686	testis expressed 13A
Neurl1b	4.16846	0.106044	0.7632	0.939354	Promoter (<=1kb)	26415816	26416215	17	26414965	26446349	31385	1	240055	ENSMUST00000053020.7	851	ENSMUSG00000034413	neuralized E3 ubiquitin protein ligase 1B
Pax6	4.05226	0.120133	0.763244	0.939354	Downstream (2-3kb)	105698538	105698937	2	105692483	105693125	643	1	18508	ENSMUST00000147946.1	6055	ENSMUSG00000027168	paired box 6
Lrmda	3.41256	0.140269	0.763306	0.939354	Intron (ENSMUST00000075639.10/76633, intron 2 of 6)	22115446	22115845	14	22019848	23056085	1036238	1	76633	ENSMUST00000162540.1	95598	ENSMUSG00000063458	leucine rich melanocyte differentiation associated
Ap3b1	3.07916	-0.161793	0.763434	0.939354	Intron (ENSMUST00000022196.4/11774, intron 26 of 26)	94563118	94563517	13	94542303	94547867	5565	1	11774	ENSMUST00000220505.1	20815	ENSMUSG00000021686	adaptor-related protein complex 3, beta 1 subunit
St8sia5	3.84122	0.133324	0.763537	0.939354	Promoter (<=1kb)	77185428	77185827	18	77185839	77258771	72933	1	225742	ENSMUST00000075290.7	-12	ENSMUSG00000025425	ST8 alpha-N-acetyl-neuraminide alpha-2,8-sialyltransferase 5
Tesc	1.42249	-0.314511	0.763592	0.939354	Promoter (1-2kb)	118037281	118037680	5	118036031	118061773	25743	1	57816	ENSMUST00000151792.7	1250	ENSMUSG00000029359	tescalcin
Phactr1	1.07024	-0.378889	0.763682	0.939354	Promoter (<=1kb)	42680231	42680630	13	42680623	43138524	457902	1	218194	ENSMUST00000128646.7	0	ENSMUSG00000054728	phosphatase and actin regulator 1
Aqp6	2.5986	0.200443	0.763806	0.939354	Distal Intergenic	99614595	99614994	15	99601400	99605477	4078	1	11831	ENSMUST00000023754.5	13195	ENSMUSG00000043144	aquaporin 6
Ank2	3.94944	-0.103864	0.763815	0.939354	Promoter (<=1kb)	127498715	127499114	3	127336394	127499002	162609	2	109676	ENSMUST00000182316.2	0	ENSMUSG00000032826	ankyrin 2, brain
Mknk2	4.37331	0.101953	0.764026	0.939354	Promoter (<=1kb)	80676369	80676768	10	80665327	80676293	10967	2	17347	ENSMUST00000200082.4	-76	ENSMUSG00000020190	MAP kinase-interacting serine/threonine kinase 2
Frs2	3.58731	0.133502	0.764054	0.939354	Promoter (1-2kb)	117150131	117150530	10	117101667	117148534	46868	2	327826	ENSMUST00000219104.1	-1597	ENSMUSG00000020170	fibroblast growth factor receptor substrate 2
Krt18	4.54419	-0.128889	0.764082	0.939354	Promoter (<=1kb)	102026803	102027202	15	102028180	102032027	3848	1	16668	ENSMUST00000023803.7	-978	ENSMUSG00000023043	keratin 18
Snai2	2.98089	-0.197254	0.764092	0.939354	Promoter (<=1kb)	14705646	14706045	16	14705852	14709385	3534	1	20583	ENSMUST00000023356.7	0	ENSMUSG00000022676	snail family zinc finger 2
Efnb2	2.13481	0.247416	0.764171	0.939354	Distal Intergenic	8595747	8596146	8	8620597	8639363	18767	2	13642	ENSMUST00000152698.1	43217	ENSMUSG00000001300	ephrin B2
Nacc2	2.2266	0.248368	0.764206	0.939354	Intron (ENSMUST00000028300.5/67991, intron 1 of 5)	26115201	26115600	2	26090086	26122783	32698	2	67991	ENSMUST00000140993.1	7183	ENSMUSG00000026932	nucleus accumbens associated 2, BEN and BTB (POZ) domain containing
Hnrnpul1	3.00424	-0.168248	0.764233	0.939354	Promoter (<=1kb)	25754782	25755181	7	25721165	25754757	33593	2	232989	ENSMUST00000206832.1	-25	ENSMUSG00000040725	heterogeneous nuclear ribonucleoprotein U-like 1
Abcb6	2.57757	0.212317	0.764258	0.939354	Promoter (<=1kb)	75180124	75180523	1	75171717	75180392	8676	2	74104	ENSMUST00000027396.14	0	ENSMUSG00000026198	ATP-binding cassette, sub-family B (MDR/TAP), member 6
Rad23b	3.13922	-0.166397	0.764283	0.939354	Promoter (<=1kb)	55349710	55350109	4	55350043	55392237	42195	1	19359	ENSMUST00000030134.8	0	ENSMUSG00000028426	RAD23 homolog B, nucleotide excision repair protein
Pgm5	4.82003	-0.107319	0.764298	0.939354	Promoter (<=1kb)	24861908	24862307	19	24683016	24861855	178840	2	226041	ENSMUST00000047666.4	-53	ENSMUSG00000041731	phosphoglucomutase 5
Sema3a	2.54436	-0.211503	0.764455	0.939435	Promoter (<=1kb)	13398922	13399321	5	13398997	13599348	200352	1	20346	ENSMUST00000137798.7	0	ENSMUSG00000028883	sema domain, immunoglobulin domain (Ig), short basic domain, secreted, (semaphorin) 3A
Sec61a1	3.32298	0.179234	0.764702	0.9396	Intron (ENSMUST00000120933.4/74589, intron 5 of 5)	88566740	88567139	6	88503579	88518905	15327	2	53421	ENSMUST00000032168.6	-47835	ENSMUSG00000030082	Sec61 alpha 1 subunit (S. cerevisiae)
Cdh2	0.991319	-0.364669	0.764839	0.9396	Distal Intergenic	16349079	16349478	18	16589023	16670069	81047	2	12558	ENSMUST00000115850.1	320591	ENSMUSG00000024304	cadherin 2
9130015L21Rik	1.71171	-0.319405	0.764906	0.9396	Distal Intergenic	160063458	160063857	2	160016653	160040619	23967	1	71613	ENSMUST00000140319.1	46805	ENSMUSG00000086653	RIKEN cDNA 9130015L21 gene
Klk10	2.23415	0.249255	0.764957	0.9396	Promoter (1-2kb)	43783026	43783425	7	43781035	43785410	4376	1	69540	ENSMUST00000014058.10	1991	ENSMUSG00000030693	kallikrein related-peptidase 10
Nbeal2	2.19903	0.253994	0.765392	0.939941	Promoter (<=1kb)	110631465	110631864	9	110631066	110631880	815	2	235627	ENSMUST00000138072.1	16	ENSMUSG00000056724	neurobeachin-like 2
Fgfr2	3.64935	0.153029	0.76549	0.939941	Intron (ENSMUST00000124096.7/14183, intron 2 of 6)	130289216	130289615	7	130162451	130266263	103813	2	14183	ENSMUST00000120187.8	-22953	ENSMUSG00000030849	fibroblast growth factor receptor 2
Sgsm1	2.47299	0.235079	0.76551	0.939941	Promoter (3-4kb)	113314087	113314486	5	113243220	113310786	67567	2	52850	ENSMUST00000048112.12	-3301	ENSMUSG00000042216	small G protein signaling modulator 1
Skap2	4.49152	0.124164	0.765632	0.939977	Promoter (1-2kb)	51934626	51935025	6	51874472	51933440	58969	2	54353	ENSMUST00000204178.1	-1186	ENSMUSG00000059182	src family associated phosphoprotein 2
Ptbp1	3.31273	-0.152582	0.765857	0.940114	Promoter (<=1kb)	79854226	79854625	10	79854427	79864432	10006	1	19205	ENSMUST00000172282.7	0	ENSMUSG00000006498	polypyrimidine tract binding protein 1
Fstl3	5.06314	0.0801745	0.765927	0.940114	Promoter (<=1kb)	79778203	79778602	10	79777292	79779093	1802	1	83554	ENSMUST00000170380.1	911	ENSMUSG00000020325	follistatin-like 3
Slc6a12	6.44453	0.0656821	0.766152	0.940173	Exon (ENSMUST00000129815.7/243621, exon 3 of 14)	121412817	121413216	6	121358965	121363856	4892	1	14411	ENSMUST00000170339.1	53852	ENSMUSG00000030109	solute carrier family 6 (neurotransmitter transporter, betaine/GABA), member 12
Pdyn	3.10036	-0.199155	0.766159	0.940173	Promoter (<=1kb)	129699396	129699795	2	129686565	129699833	13269	2	18610	ENSMUST00000028883.11	38	ENSMUSG00000027400	prodynorphin
Scnn1g	4.90726	-0.0778387	0.766674	0.940693	Promoter (<=1kb)	121734256	121734655	7	121734479	121768475	33997	1	20278	ENSMUST00000000221.5	0	ENSMUSG00000000216	sodium channel, nonvoltage-gated 1 gamma
Ankrd6	2.56303	-0.247393	0.766859	0.940806	Promoter (<=1kb)	32951372	32951771	4	32804035	32950841	146807	2	140577	ENSMUST00000084748.8	-531	ENSMUSG00000040183	ankyrin repeat domain 6
Tmem260	1.70527	-0.291732	0.767146	0.94085	Intron (ENSMUST00000227440.1/218989, intron 12 of 15)	48503639	48504038	14	48472322	48496376	24055	1	218989	ENSMUST00000228697.1	31317	ENSMUSG00000036339	transmembrane protein 260
Thegl	2.98484	-0.171796	0.7672	0.94085	Promoter (<=1kb)	77015718	77016117	5	77016023	77061522	45500	1	71868	ENSMUST00000031161.10	0	ENSMUSG00000029248	theg spermatid protein like
Tpcn1	1.42482	-0.326563	0.767322	0.94085	Intron (ENSMUST00000046426.9/252972, intron 2 of 27)	120566652	120567051	5	120582899	120588594	5696	2	252972	ENSMUST00000202072.1	21543	ENSMUSG00000032741	two pore channel 1
Dock2	1.5908	0.29548	0.767446	0.94085	Distal Intergenic	34223152	34223551	11	34230559	34231670	1112	2	94176	ENSMUST00000127846.1	8119	ENSMUSG00000020143	dedicator of cyto-kinesis 2
Six2	1.5908	0.29548	0.767446	0.94085	Distal Intergenic	85714627	85715026	17	85684277	85688274	3998	2	20472	ENSMUST00000163568.3	-26353	ENSMUSG00000024134	sine oculis-related homeobox 2
1700049E22Rik	1.5908	0.29548	0.767446	0.94085	Distal Intergenic	100557478	100557877	6	100527400	100533426	6027	1	73395	ENSMUST00000187986.1	30078	ENSMUSG00000101553	RIKEN cDNA 1700049E22 gene
Asb16	2.18685	-0.275767	0.767844	0.941226	Promoter (1-2kb)	102267285	102267684	11	102268743	102279462	10720	1	217217	ENSMUST00000036467.4	-1059	ENSMUSG00000034768	ankyrin repeat and SOCS box-containing 16
Tmem189	1.47686	0.339096	0.768018	0.941326	Promoter (<=1kb)	167661412	167661811	2	167642608	167661556	18949	2	407243	ENSMUST00000006587.6	0	ENSMUSG00000090213	transmembrane protein 189
Arhgap22	5.99309	0.0810875	0.768538	0.941815	Promoter (<=1kb)	33320057	33320456	14	33319703	33369934	50232	1	239027	ENSMUST00000111955.1	354	ENSMUSG00000063506	Rho GTPase activating protein 22
Snrnp25	3.29999	-0.149152	0.768679	0.941815	Promoter (<=1kb)	32205166	32205565	11	32205415	32208984	3570	1	78372	ENSMUST00000039601.9	0	ENSMUSG00000040767	small nuclear ribonucleoprotein 25 (U11/U12)
Rassf3	1.5788	-0.334872	0.768694	0.941815	Promoter (<=1kb)	121461890	121462289	10	121414387	121462213	47827	2	192678	ENSMUST00000219500.1	0	ENSMUSG00000025795	Ras association (RalGDS/AF-6) domain family member 3
Rspo4	5.28635	-0.0981951	0.768828	0.941867	Promoter (<=1kb)	151842555	151842954	2	151842927	151874668	31742	1	228770	ENSMUST00000042217.3	0	ENSMUSG00000032852	R-spondin 4
Vps18	0.857125	0.382465	0.769421	0.942439	Distal Intergenic	119301710	119302109	2	119288787	119298326	9540	1	228545	ENSMUST00000151500.1	12923	ENSMUSG00000034216	VPS18 CORVET/HOPS core subunit
Epha8	4.95276	-0.0870448	0.769599	0.942439	Promoter (<=1kb)	136956658	136957057	4	136929419	136956816	27398	2	13842	ENSMUST00000030420.8	0	ENSMUSG00000028661	Eph receptor A8
Wbp1	4.24836	0.102825	0.769614	0.942439	Promoter (<=1kb)	83121406	83121805	6	83119044	83121559	2516	2	22377	ENSMUST00000032111.10	0	ENSMUSG00000030035	WW domain binding protein 1
Fli1	8.60556	0.08563	0.769735	0.942439	Promoter (<=1kb)	32542171	32542570	9	32428059	32542861	114803	2	14247	ENSMUST00000183767.1	291	ENSMUSG00000016087	Friend leukemia integration 1
A430057M04Rik	2.13124	0.252048	0.769847	0.942439	Promoter (<=1kb)	21848281	21848680	14	21848447	21856931	8485	1	319486	ENSMUST00000169054.2	0	ENSMUSG00000090564	RIKEN cDNA A430057M04 gene
Lin7a	3.6102	-0.121186	0.769847	0.942439	Promoter (<=1kb)	107272522	107272921	10	107272394	107420308	147915	1	108030	ENSMUST00000218031.1	128	ENSMUSG00000019906	lin-7 homolog A (C. elegans)
Tpd52	1.82746	-0.294921	0.770306	0.942577	Promoter (1-2kb)	9003009	9003408	3	8947504	9004437	56934	2	21985	ENSMUST00000129736.7	1029	ENSMUSG00000027506	tumor protein D52
Zbtb1	1.76066	-0.285257	0.77035	0.942577	Promoter (<=1kb)	76370161	76370560	12	76370266	76396950	26685	1	268564	ENSMUST00000042779.3	0	ENSMUSG00000033454	zinc finger and BTB domain containing 1
Gm30173	1.76066	-0.285257	0.77035	0.942577	Promoter (4-5kb)	52521826	52522225	3	52516964	52550219	33256	1	102631981	ENSMUST00000195035.1	4862	ENSMUSG00000103965	predicted gene, 30173
Ncln	3.33363	0.138151	0.77038	0.942577	Promoter (<=1kb)	81496207	81496606	10	81486249	81496392	10144	2	103425	ENSMUST00000020463.13	0	ENSMUSG00000020238	nicalin
Odf3b	8.099	-0.0592988	0.770507	0.942577	Promoter (<=1kb)	89377992	89378391	15	89377848	89378862	1015	2	70113	ENSMUST00000226267.1	471	ENSMUSG00000047394	outer dense fiber of sperm tails 3B
Il20rb	2.43502	0.246594	0.770643	0.942577	Distal Intergenic	100357984	100358383	9	100458530	100461735	3206	2	213208	ENSMUST00000125259.1	103352	ENSMUSG00000044244	interleukin 20 receptor beta
Disp3	4.77117	-0.104068	0.770685	0.942577	Promoter (<=1kb)	148286983	148287382	4	148240264	148287965	47702	2	242748	ENSMUST00000047720.8	583	ENSMUSG00000041544	dispatched RND transporter family member 3
Efna4	3.10464	-0.188251	0.770762	0.942577	Promoter (<=1kb)	89337761	89338160	3	89333390	89338028	4639	2	13639	ENSMUST00000029674.7	0	ENSMUSG00000028040	ephrin A4
Draxin	2.79765	0.214245	0.771023	0.942577	Intron (ENSMUST00000030862.4/70433, intron 2 of 6)	148114801	148115200	4	148098437	148130698	32262	2	70433	ENSMUST00000030862.4	15498	ENSMUSG00000029005	dorsal inhibitory axon guidance protein
Gpat3	3.07925	-0.173721	0.771028	0.942577	Distal Intergenic	101210133	101210532	5	100846417	100846850	434	1	231510	ENSMUST00000145612.1	363716	ENSMUSG00000029314	glycerol-3-phosphate acyltransferase 3
Unc45b	1.47169	-0.339063	0.771039	0.942577	Promoter (2-3kb)	82913989	82914388	11	82911253	82943403	32151	1	217012	ENSMUST00000164945.2	2736	ENSMUSG00000018845	unc-45 myosin chaperone B
Paip2b	3.9181	-0.123052	0.77109	0.942577	Promoter (<=1kb)	83831642	83832041	6	83805401	83831741	26341	2	232164	ENSMUST00000058383.8	0	ENSMUSG00000045896	poly(A) binding protein interacting protein 2B
Rtn4r	5.36933	0.0949971	0.771158	0.942577	Promoter (<=1kb)	18128399	18128798	16	18127642	18152408	24767	1	65079	ENSMUST00000059589.5	757	ENSMUSG00000043811	reticulon 4 receptor
Rhou	0.549893	-0.402039	0.77135	0.942595	Promoter (4-5kb)	123648761	123649160	8	123653929	123655985	2057	1	69581	ENSMUST00000136615.1	-4769	ENSMUSG00000039960	ras homolog family member U
Phyhip	3.10938	0.181971	0.771357	0.942595	Exon (ENSMUST00000003561.9/105653, exon 5 of 5)	70466896	70467295	14	70458523	70463340	4818	1	105653	ENSMUST00000159180.1	8373	ENSMUSG00000003469	phytanoyl-CoA hydroxylase interacting protein
Ppef1	1.8407	0.381539	0.771502	0.94266	Intron (ENSMUST00000071204.11/237178, intron 3 of 15)	160688607	160689006	20	160693571	160719936	26366	2	237178	ENSMUST00000136888.1	30930	ENSMUSG00000062168	protein phosphatase with EF hand calcium-binding domain 1
Mansc1	4.50786	-0.102568	0.771601	0.942669	Promoter (<=1kb)	134632254	134632653	6	134609207	134632488	23282	2	67729	ENSMUST00000047443.4	0	ENSMUSG00000032718	MANSC domain containing 1
Meis3	4.58913	0.0992952	0.771993	0.942931	Exon (ENSMUST00000211649.1/110891, exon 10 of 10)	16158786	16159185	7	16175090	16178793	3704	1	17537	ENSMUST00000176342.7	-15905	ENSMUSG00000041420	Meis homeobox 3
Txnrd2	3.50072	0.13968	0.772	0.942931	Promoter (2-3kb)	18443433	18443832	16	18440801	18442449	1649	1	26462	ENSMUST00000138310.2	2632	ENSMUSG00000075704	thioredoxin reductase 2
Tmem259	1.70848	-0.279534	0.77219	0.943041	Promoter (2-3kb)	79981186	79981585	10	79975890	79978940	3051	2	216157	ENSMUST00000126383.1	-2246	ENSMUSG00000013858	transmembrane protein 259
Mir219a-2	6.30336	0.0637242	0.772324	0.943041	Promoter (<=1kb)	29845692	29846091	2	29845631	29845727	97	2	723904	ENSMUST00000083551.1	0	ENSMUSG00000065485	microRNA 219a-2
Unc93b1	3.26312	-0.154171	0.772368	0.943041	Promoter (<=1kb)	3935574	3935973	19	3936079	3941558	5480	1	54445	ENSMUST00000237112.1	-106	ENSMUSG00000036908	unc-93 homolog B1, TLR signaling regulator
Dio3os	0.984393	-0.386944	0.772522	0.943041	Distal Intergenic	110264400	110264799	12	110275385	110277749	2365	2	353504	ENSMUST00000220800.1	12950	ENSMUSG00000113581	deiodinase, iodothyronine type III, opposite strand
6330415G19Rik	5.70814	0.072335	0.77256	0.943041	Distal Intergenic	23537553	23537952	17	23550799	23565291	14493	1	320020	ENSMUST00000233076.1	-12847	ENSMUSG00000117322	RIKEN cDNA 6330415G19 gene
Per2	3.06007	0.157851	0.772643	0.943041	Promoter (<=1kb)	91459168	91459567	1	91415982	91459324	43343	2	18627	ENSMUST00000069620.9	0	ENSMUSG00000055866	period circadian clock 2
Nr3c2	5.02804	-0.11087	0.773025	0.943264	Promoter (<=1kb)	76901898	76902297	8	76902288	77242996	340709	1	110784	ENSMUST00000148106.7	0	ENSMUSG00000031618	nuclear receptor subfamily 3, group C, member 2
Kcnk4	9.30054	-0.0773928	0.773038	0.943264	Promoter (<=1kb)	6933572	6933971	19	6928299	6933554	5256	2	16528	ENSMUST00000235248.1	-18	ENSMUSG00000024957	potassium channel, subfamily K, member 4
Dusp4	2.35035	-0.232091	0.773108	0.943264	Promoter (<=1kb)	34807688	34808087	8	34807297	34819894	12598	1	319520	ENSMUST00000033930.4	391	ENSMUSG00000031530	dual specificity phosphatase 4
Bcs1l	3.00591	0.177484	0.773197	0.943264	Promoter (<=1kb)	74588057	74588456	1	74588289	74592124	3836	1	66821	ENSMUST00000113733.9	0	ENSMUSG00000026172	BCS1-like (yeast)
Ssh3	4.63253	0.087938	0.773286	0.943264	Promoter (<=1kb)	4268781	4269180	19	4261668	4269180	7513	2	245857	ENSMUST00000037992.15	0	ENSMUSG00000034616	slingshot protein phosphatase 3
Chac1	4.81112	-0.0939052	0.773609	0.943294	Promoter (<=1kb)	119351017	119351416	2	119351229	119354381	3153	1	69065	ENSMUST00000028780.3	0	ENSMUSG00000027313	ChaC, cation transport regulator 1
Crtc1	2.75114	-0.238296	0.773848	0.943294	Exon (ENSMUST00000209415.1/234378, exon 3 of 3)	70452249	70452648	8	70382355	70439579	57225	2	382056	ENSMUST00000142769.7	-12670	ENSMUSG00000003575	CREB regulated transcription coactivator 1
Mmp15	2.11033	-0.306984	0.773863	0.943294	Promoter (<=1kb)	95352588	95352987	8	95352268	95375080	22813	1	17388	ENSMUST00000034243.6	320	ENSMUSG00000031790	matrix metallopeptidase 15
Pdgfb	7.78333	-0.0544644	0.773866	0.943294	Promoter (<=1kb)	80013464	80013863	15	80001801	80013203	11403	2	18591	ENSMUST00000229795.1	-261	ENSMUSG00000000489	platelet derived growth factor, B polypeptide
Casz1	3.05766	-0.191682	0.773894	0.943294	Distal Intergenic	148749301	148749700	4	148804429	148945129	140701	1	69743	ENSMUST00000094464.9	-54729	ENSMUSG00000028977	castor zinc finger 1
Mreg	3.12999	0.160661	0.773941	0.943294	Promoter (<=1kb)	72210912	72211311	1	72159442	72212307	52866	2	381269	ENSMUST00000048860.8	996	ENSMUSG00000039395	melanoregulin
Rmnd5a	2.85506	-0.188353	0.773957	0.943294	Promoter (<=1kb)	71440487	71440886	6	71388634	71440637	52004	2	68477	ENSMUST00000002292.14	0	ENSMUSG00000002222	required for meiotic nuclear division 5 homolog A
Ntsr1	7.10984	-0.0497284	0.774194	0.943434	Promoter (<=1kb)	180499822	180500221	2	180499976	180544980	45005	1	18216	ENSMUST00000029084.8	0	ENSMUSG00000027568	neurotensin receptor 1
Plcb3	3.82516	0.117789	0.774255	0.943434	Promoter (<=1kb)	6969257	6969656	19	6964688	6969708	5021	2	18797	ENSMUST00000237074.1	52	ENSMUSG00000024960	phospholipase C, beta 3
Flnc	7.63697	-0.049351	0.774494	0.943547	Promoter (<=1kb)	29434014	29434413	6	29433276	29461883	28608	1	68794	ENSMUST00000101617.8	738	ENSMUSG00000068699	filamin C, gamma
Olig2	2.28921	0.229619	0.774608	0.943547	Distal Intergenic	91170788	91171187	16	91225457	91228677	3221	1	50913	ENSMUST00000035608.9	-54270	ENSMUSG00000039830	oligodendrocyte transcription factor 2
Ptger4	7.33505	-0.0529688	0.774631	0.943547	Promoter (<=1kb)	5242372	5242771	15	5206661	5242710	36050	2	19219	ENSMUST00000133966.1	0	ENSMUSG00000039942	prostaglandin E receptor 4 (subtype EP4)
Aldh1a2	4.47209	0.0919054	0.774846	0.943547	Intron (ENSMUST00000034723.5/19378, intron 1 of 13)	71229815	71230214	9	71215789	71296243	80455	1	19378	ENSMUST00000034723.5	14026	ENSMUSG00000013584	aldehyde dehydrogenase family 1, subfamily A2
4930578M01Rik	1.92522	-0.24432	0.774904	0.943547	Distal Intergenic	99001671	99002070	15	98985894	98989281	3388	1	75951	ENSMUST00000180490.2	15777	ENSMUSG00000097587	RIKEN cDNA 4930578M01 gene
Vmac	3.2935	0.153435	0.774967	0.943547	Promoter (<=1kb)	56717048	56717447	17	56713936	56716977	3042	2	106639	ENSMUST00000067931.6	-71	ENSMUSG00000054723	vimentin-type intermediate filament associated coiled-coil protein
Fdxr	4.05562	0.0947522	0.774994	0.943547	Promoter (<=1kb)	115276735	115277134	11	115268024	115276914	8891	2	14149	ENSMUST00000155130.7	0	ENSMUSG00000018861	ferredoxin reductase
9930014A18Rik	1.51562	-0.370112	0.775236	0.94372	Promoter (<=1kb)	60823642	60824041	15	60824341	60831793	7453	1	320469	ENSMUST00000181910.1	-300	NA	RIKEN cDNA 9930014A18 gene
Gm1968	0.421751	0.40348	0.775359	0.94372	Distal Intergenic	29840708	29841107	16	29958493	29962307	3815	2	328657	ENSMUST00000100016.3	121200	ENSMUSG00000075286	predicted gene 1968
Lrrc7	0.458551	-0.406518	0.775417	0.94372	Promoter (<=1kb)	158561631	158562030	3	158083666	158562134	478469	2	242274	ENSMUST00000199890.4	104	ENSMUSG00000028176	leucine rich repeat containing 7
Wnt11	4.00235	-0.109484	0.775682	0.94372	Distal Intergenic	98816275	98816674	7	98835112	98846587	11476	1	22411	ENSMUST00000165122.7	-18438	ENSMUSG00000015957	wingless-type MMTV integration site family, member 11
Rtp4	2.22736	-0.26869	0.775752	0.94372	Intron (ENSMUST00000089883.6/17174, intron 2 of 15)	23500530	23500929	16	23520291	23614222	93932	1	67775	ENSMUST00000209422.1	-19362	ENSMUSG00000033355	receptor transporter protein 4
Ccdc201	1.17333	0.33646	0.775934	0.94372	Promoter (4-5kb)	7184022	7184421	11	7183153	7188569	5417	2	100041347	ENSMUST00000122910.2	4148	ENSMUSG00000087512	coiled coil domain 201
Spdya	3.39802	-0.13495	0.775965	0.94372	Promoter (<=1kb)	71552118	71552517	17	71552072	71589533	37462	1	70891	ENSMUST00000064420.11	46	ENSMUSG00000052525	speedy/RINGO cell cycle regulator family, member A
Gm45924	1.72144	-0.29806	0.776116	0.94372	Distal Intergenic	38707906	38708305	15	38713483	38728516	15034	2	105463124	ENSMUST00000226763.1	20211	ENSMUSG00000115620	predicted gene, 45924
Osbpl7	0.941932	0.331451	0.776157	0.94372	Distal Intergenic	97084432	97084831	11	97066883	97068271	1389	1	71240	ENSMUST00000143360.1	17549	ENSMUSG00000038534	oxysterol binding protein-like 7
Prss33	0.941932	0.331451	0.776157	0.94372	Promoter (1-2kb)	23834213	23834612	17	23833740	23835739	2000	2	353130	ENSMUST00000115444.2	1127	ENSMUSG00000049620	protease, serine 33
Atp2a3	6.81396	-0.0599384	0.776299	0.94372	Promoter (<=1kb)	72961316	72961715	11	72961290	72970760	9471	1	53313	ENSMUST00000149493.1	26	ENSMUSG00000020788	ATPase, Ca++ transporting, ubiquitous
4930500L23Rik	0.995717	-0.347172	0.776327	0.94372	Distal Intergenic	139505814	139506213	5	139523749	139541339	17591	1	74973	ENSMUST00000198000.1	-17536	ENSMUSG00000106056	RIKEN cDNA 4930500L23 gene
Mmp17	2.09921	0.240776	0.776335	0.94372	Promoter (<=1kb)	129584234	129584633	5	129584169	129611099	26931	1	23948	ENSMUST00000031390.9	65	ENSMUSG00000029436	matrix metallopeptidase 17
Nsf	6.27442	0.0678993	0.776468	0.94377	Intron (ENSMUST00000000127.5/22415, intron 2 of 4)	103810661	103811060	11	103822934	103824100	1167	2	18195	ENSMUST00000040443.10	13040	ENSMUSG00000034187	N-ethylmaleimide sensitive fusion protein
Srcin1	7.95809	0.0728522	0.776719	0.943963	Promoter (1-2kb)	97535318	97535717	11	97509340	97536945	27606	2	56013	ENSMUST00000238233.1	1228	ENSMUSG00000038453	SRC kinase signaling inhibitor 1
7530416G11Rik	2.47723	0.200557	0.776884	0.944007	Distal Intergenic	85523714	85524113	15	85492736	85503227	10492	2	328577	ENSMUST00000178942.1	-20487	ENSMUSG00000096607	RIKEN cDNA 7530416G11 gene
Zbtb4	1.43468	-0.362351	0.777021	0.944007	Promoter (2-3kb)	69777538	69777937	11	69775406	69779673	4268	1	75580	ENSMUST00000108638.1	2132	ENSMUSG00000018750	zinc finger and BTB domain containing 4
Arf1	1.89989	0.304541	0.777033	0.944007	Distal Intergenic	59240634	59241033	11	59211414	59228270	16857	2	11840	ENSMUST00000061242.7	-12364	ENSMUSG00000048076	ADP-ribosylation factor 1
Ephx1	2.49064	-0.275471	0.777423	0.944237	Promoter (<=1kb)	181017567	181017966	1	180989554	181017569	28016	2	13849	ENSMUST00000036928.11	0	ENSMUSG00000038776	epoxide hydrolase 1, microsomal
Slc16a9	5.6355	-0.08147	0.777504	0.944237	Promoter (<=1kb)	70245604	70246003	10	70245100	70285968	40869	1	66859	ENSMUST00000046807.6	504	ENSMUSG00000037762	solute carrier family 16 (monocarboxylic acid transporters), member 9
Nhsl2	1.72258	0.367435	0.777602	0.944237	Intron (ENSMUST00000125115.1/100042480, intron 1 of 1)	101861854	101862253	20	101849385	102092055	242671	1	100042480	ENSMUST00000101339.7	12469	ENSMUSG00000079481	NHS-like 2
Kank3	2.70534	0.188891	0.777611	0.944237	Promoter (<=1kb)	33810554	33810953	17	33810529	33822158	11630	1	80880	ENSMUST00000173958.1	25	ENSMUSG00000042099	KN motif and ankyrin repeat domains 3
Apcdd1	3.22348	-0.152108	0.777683	0.944237	Promoter (<=1kb)	62922152	62922551	18	62922231	62961179	38949	1	494504	ENSMUST00000236135.1	0	ENSMUSG00000071847	adenomatosis polyposis coli down-regulated 1
Ccdc97	0.493629	-0.407656	0.778128	0.944317	Promoter (2-3kb)	25712843	25713242	7	25712935	25716106	3172	2	52132	ENSMUST00000134201.1	2864	ENSMUSG00000002608	coiled-coil domain containing 97
Nectin1	4.32871	-0.0917406	0.778466	0.944317	Distal Intergenic	43879759	43880158	9	43794121	43805875	11755	1	58235	ENSMUST00000216893.1	85638	ENSMUSG00000032012	nectin cell adhesion molecule 1
Reep4	2.87938	-0.171056	0.778519	0.944317	Exon (ENSMUST00000226376.1/213469, exon 9 of 9)	70537983	70538382	14	70545251	70548601	3351	1	72549	ENSMUST00000226563.1	-6869	ENSMUSG00000033589	receptor accessory protein 4
Gm3336	2.76334	0.191203	0.778541	0.944317	Promoter (<=1kb)	70718432	70718831	8	70718543	70722632	4090	1	100502950	ENSMUST00000179347.2	0	ENSMUSG00000095026	predicted gene 3336
Ankrd35	3.99458	-0.115246	0.778667	0.944317	Promoter (4-5kb)	96684287	96684686	3	96680093	96683202	3110	1	213121	ENSMUST00000130429.2	4194	ENSMUSG00000038354	ankyrin repeat domain 35
Coro2a	2.26096	0.221351	0.778681	0.944317	Exon (ENSMUST00000084621.11/381605, exon 6 of 13)	46620279	46620678	4	46536943	46602202	65260	2	107684	ENSMUST00000107756.3	-18077	ENSMUSG00000028337	coronin, actin binding protein 2A
Upk3a	2.9486	0.185709	0.778776	0.944317	Promoter (<=1kb)	85017157	85017556	15	85017141	85022547	5407	1	22270	ENSMUST00000023070.6	16	ENSMUSG00000022435	uroplakin 3A
Nfkbie	2.95893	0.161528	0.778787	0.944317	Promoter (<=1kb)	45556257	45556656	17	45555739	45563166	7428	1	18037	ENSMUST00000233379.1	518	ENSMUSG00000023947	nuclear factor of kappa light polypeptide gene enhancer in B cells inhibitor, epsilon
Apba1	3.90573	-0.120084	0.778916	0.944317	Promoter (<=1kb)	23759381	23759780	19	23758887	23949596	190710	1	319924	ENSMUST00000025830.8	494	ENSMUSG00000024897	amyloid beta (A4) precursor protein binding, family A, member 1
Epo	2.97406	0.161671	0.779145	0.944317	Promoter (<=1kb)	137485773	137486172	5	137483020	137485816	2797	2	13856	ENSMUST00000031723.13	0	ENSMUSG00000029711	erythropoietin
Barx1	2.03422	0.242846	0.779368	0.944317	Distal Intergenic	48695677	48696076	13	48662998	48666507	3510	1	12022	ENSMUST00000021813.4	32679	ENSMUSG00000021381	BarH-like homeobox 1
Mapre2	2.73203	0.178822	0.779417	0.944317	Promoter (<=1kb)	23753640	23754039	18	23753725	23892364	138640	1	212307	ENSMUST00000115830.7	0	ENSMUSG00000024277	microtubule-associated protein, RP/EB family, member 2
Zfp638	3.23648	0.165454	0.779429	0.944317	Promoter (<=1kb)	83866980	83867379	6	83867109	83929122	62014	1	18139	ENSMUST00000204415.1	0	ENSMUSG00000030016	zinc finger protein 638
1700018B08Rik	1.03934	-0.345569	0.779453	0.944317	Exon (ENSMUST00000034265.10/76405, exon 6 of 7)	121531740	121532139	8	121530828	121541869	11042	2	76405	ENSMUST00000182739.7	9730	ENSMUSG00000031809	RIKEN cDNA 1700018B08 gene
4933432I09Rik	2.47501	0.197124	0.779501	0.944317	Promoter (<=1kb)	18213762	18214161	16	18209688	18213863	4176	2	66779	ENSMUST00000232501.1	0	ENSMUSG00000116557	RIKEN cDNA 4933432I09 gene
Dnajc6	2.03985	-0.254986	0.779571	0.944317	Promoter (<=1kb)	101550243	101550642	4	101550480	101642799	92320	1	72685	ENSMUST00000094953.10	0	ENSMUSG00000028528	DnaJ heat shock protein family (Hsp40) member C6
Trappc3	3.06008	-0.172912	0.779627	0.944317	Promoter (<=1kb)	126262135	126262534	4	126262325	126275883	13559	1	27096	ENSMUST00000030660.8	0	ENSMUSG00000028847	trafficking protein particle complex 3
Plekha2	2.7482	-0.192654	0.779742	0.944317	Intron (ENSMUST00000064883.13/83436, intron 3 of 11)	25066638	25067037	8	25062433	25091346	28914	2	83436	ENSMUST00000125466.1	24309	ENSMUSG00000031557	pleckstrin homology domain-containing, family A (phosphoinositide binding specific) member 2
Blk	2.01353	0.231769	0.77988	0.944317	Intron (ENSMUST00000226066.1/ENSMUST00000226066.1, intron 1 of 1)	63338859	63339258	14	63374224	63376418	2195	2	12143	ENSMUST00000224965.1	37160	ENSMUSG00000014453	B lymphoid kinase
Nin	2.5158	0.231833	0.779904	0.944317	Promoter (<=1kb)	70110461	70110860	12	70073349	70111571	38223	2	18080	ENSMUST00000222466.1	711	ENSMUSG00000021068	ninein
Bcas3	3.10547	0.162666	0.780049	0.944317	Promoter (<=1kb)	85352786	85353185	11	85353167	85510991	157825	1	192197	ENSMUST00000108056.7	0	ENSMUSG00000059439	breast carcinoma amplified sequence 3
Zrsr2	0	0.459429	0.7801	0.944317	Distal Intergenic	163971850	163972249	20	163956472	163958661	2190	2	22184	ENSMUST00000127370.2	-13189	ENSMUSG00000031370	zinc finger (CCCH type), RNA binding motif and serine/arginine rich 2
Msl3	0	0.459429	0.7801	0.944317	Promoter (3-4kb)	168662537	168662936	20	168654122	168659018	4897	2	17692	ENSMUST00000145564.1	-3519	ENSMUSG00000031358	MSL complex subunit 3
4933422A05Rik	0.997825	-0.417133	0.780125	0.944317	Distal Intergenic	35323895	35324294	9	35281105	35285423	4319	1	71133	ENSMUST00000213706.1	42790	ENSMUSG00000111746	RIKEN cDNA 4933422A05 gene
Cd82	0.850077	0.349567	0.780247	0.944317	Distal Intergenic	93474984	93475383	2	93430127	93463140	33014	2	12521	ENSMUST00000111256.7	-11844	ENSMUSG00000027215	CD82 antigen
Zdhhc22	6.08936	0.0619399	0.780319	0.944317	Promoter (<=1kb)	86989784	86990183	12	86980763	86990430	9668	2	238331	ENSMUST00000222543.1	247	ENSMUSG00000048483	zinc finger, DHHC-type containing 22
Stat6	0.445304	-0.376315	0.780333	0.944317	Promoter (1-2kb)	127651033	127651432	10	127653079	127655015	1937	1	20852	ENSMUST00000128072.1	-1647	ENSMUSG00000002147	signal transducer and activator of transcription 6
Uaca	0.445304	-0.376315	0.780333	0.944317	Exon (ENSMUST00000214354.1/72565, exon 4 of 19)	60848431	60848830	9	60862414	60880363	17950	1	72565	ENSMUST00000214997.1	-13584	ENSMUSG00000034485	uveal autoantigen with coiled-coil domains and ankyrin repeats
Nkx1-1	1.04365	-0.321757	0.780542	0.944344	Distal Intergenic	33487580	33487979	5	33430734	33433976	3243	2	672284	ENSMUST00000173348.1	-53604	ENSMUSG00000029112	NK1 homeobox 1
Gins2	4.23426	0.107424	0.780628	0.944344	Promoter (<=1kb)	120589142	120589541	8	120578633	120589304	10672	2	272551	ENSMUST00000034278.5	0	ENSMUSG00000031821	GINS complex subunit 2 (Psf2 homolog)
Plbd1	5.32329	-0.0770331	0.780636	0.944344	Promoter (<=1kb)	136661562	136661961	6	136612070	136661928	49859	2	66857	ENSMUST00000032336.6	0	ENSMUSG00000030214	phospholipase B domain containing 1
Mir7671	4.56226	-0.103288	0.780761	0.944344	Promoter (<=1kb)	53763490	53763889	11	53763597	53763654	58	2	102465772	ENSMUST00000184599.1	0	ENSMUSG00000099153	microRNA 7671
Vipr1	2.31	-0.210647	0.780816	0.944344	Promoter (<=1kb)	121668778	121669177	9	121668713	121669509	797	1	22354	ENSMUST00000149959.1	65	ENSMUSG00000032528	vasoactive intestinal peptide receptor 1
Prok2	6.12928	0.068556	0.78136	0.94489	Promoter (<=1kb)	99725920	99726319	6	99711350	99726353	15004	2	50501	ENSMUST00000032152.13	34	ENSMUSG00000030069	prokineticin 2
1700016K19Rik	1.71165	0.271919	0.781482	0.944925	Promoter (<=1kb)	76000771	76001170	11	75999912	76003569	3658	1	74230	ENSMUST00000066408.5	859	ENSMUSG00000053783	RIKEN cDNA 1700016K19 gene
Cacna1g	2.76638	0.178182	0.781592	0.944947	Promoter (<=1kb)	94424004	94424403	11	94418847	94424343	5497	2	12291	ENSMUST00000142190.1	0	ENSMUSG00000020866	calcium channel, voltage-dependent, T type, alpha 1G subunit
Dok5	0.866625	0.338081	0.781881	0.945171	Intron (ENSMUST00000029075.4/76829, intron 7 of 7)	170878594	170878993	2	170731807	170879769	147963	1	76829	ENSMUST00000029075.4	146787	ENSMUSG00000027560	docking protein 5
Mospd2	0	0.483307	0.782231	0.945171	Distal Intergenic	164808401	164808800	20	164936318	164980297	43980	2	76763	ENSMUST00000112247.8	171497	ENSMUSG00000061778	motile sperm domain containing 2
Snx12	1.71508	0.346466	0.78229	0.945171	Promoter (<=1kb)	101221368	101221767	20	101211959	101222549	10591	2	55988	ENSMUST00000120389.7	782	ENSMUSG00000046032	sorting nexin 12
Prkch	5.10029	-0.0900109	0.78235	0.945171	Promoter (<=1kb)	73585709	73586108	12	73584843	73761542	176700	1	18755	ENSMUST00000119092.1	866	ENSMUSG00000021108	protein kinase C, eta
Tspear	4.74806	-0.0894628	0.782364	0.945171	Promoter (<=1kb)	77686615	77687014	10	77686569	77886769	200201	1	252974	ENSMUST00000092366.3	46	ENSMUSG00000069581	thrombospondin type laminin G domain and EAR repeats
Mirlet7a-1	4.06802	-0.111676	0.782376	0.945171	Exon (ENSMUST00000181490.3/ENSMUST00000181490.3, exon 1 of 2)	48546437	48546836	13	48538179	48538272	94	2	387244	ENSMUST00000083487.3	-8165	ENSMUSG00000065421	microRNA let7a-1
Bmp7	1.37072	-0.324008	0.782456	0.945171	Distal Intergenic	172816538	172816937	2	172916118	172940092	23975	2	12162	ENSMUST00000137247.1	123155	ENSMUSG00000008999	bone morphogenetic protein 7
Abca17	4.36472	-0.0893503	0.782563	0.945171	Promoter (<=1kb)	24350817	24351216	17	24264259	24351029	86771	2	381072	ENSMUST00000121226.7	0	ENSMUSG00000035435	ATP-binding cassette, sub-family A (ABC1), member 17
Zfp385c	2.95085	0.162352	0.782711	0.945171	Intron (ENSMUST00000153494.1/ENSMUST00000153494.1, intron 1 of 2)	100673156	100673555	11	100630720	100657622	26903	2	278304	ENSMUST00000151589.1	-15534	ENSMUSG00000014198	zinc finger protein 385C
Hccs	0.491639	0.41304	0.782947	0.945171	Exon (ENSMUST00000033721.12/11856, exon 9 of 13)	169265276	169265675	20	169311530	169320280	8751	2	15159	ENSMUST00000033717.8	54605	ENSMUSG00000031352	holocytochrome c synthetase
Fndc3c1	1.78433	0.264225	0.782996	0.945171	Promoter (<=1kb)	106485682	106486081	20	106472665	106485401	12737	2	333564	ENSMUST00000140707.1	-281	ENSMUSG00000033737	fibronectin type III domain containing 3C1
Ap3b1	6.52827	0.054851	0.783121	0.945171	Distal Intergenic	94596345	94596744	13	94542303	94547867	5565	1	11774	ENSMUST00000220505.1	54042	ENSMUSG00000021686	adaptor-related protein complex 3, beta 1 subunit
Olfr95	3.7411	0.127694	0.783145	0.945171	Promoter (1-2kb)	37211385	37211784	17	37207950	37213078	5129	2	258506	ENSMUST00000060728.6	1294	ENSMUSG00000049561	olfactory receptor 95
Nkx6-1	2.14144	-0.237679	0.783151	0.945171	Distal Intergenic	101568604	101569003	5	101658139	101664996	6858	2	18096	ENSMUST00000044125.10	95993	ENSMUSG00000035187	NK6 homeobox 1
Sall4	3.05174	-0.17726	0.783185	0.945171	Distal Intergenic	168781626	168782025	2	168756614	168767943	11330	2	99377	ENSMUST00000125138.1	-13683	ENSMUSG00000027547	spalt like transcription factor 4
Btrc	2.95396	0.171876	0.783491	0.945171	Intron (ENSMUST00000223764.1/12234, intron 1 of 2)	45436031	45436430	19	45445508	45460629	15122	1	12234	ENSMUST00000224053.1	-9078	ENSMUSG00000025217	beta-transducin repeat containing protein
Tsku	2.99219	-0.180595	0.783675	0.945171	Promoter (<=1kb)	98360154	98360553	7	98353543	98360187	6645	2	244152	ENSMUST00000206770.1	0	ENSMUSG00000049580	tsukushi, small leucine rich proteoglycan
Ifnar2	0.984166	-0.375303	0.783821	0.945171	Distal Intergenic	91346116	91346515	16	91372783	91405589	32807	1	15976	ENSMUST00000023693.13	-26268	ENSMUSG00000022971	interferon (alpha and beta) receptor 2
Csnk1g3	2.70313	0.201353	0.783863	0.945171	Distal Intergenic	54035502	54035901	18	53932244	53948671	16428	1	70425	ENSMUST00000236399.1	103258	ENSMUSG00000073563	casein kinase 1, gamma 3
Fstl4	6.39671	0.0628348	0.783905	0.945171	Promoter (<=1kb)	52764933	52765332	11	52764634	53188538	423905	1	320027	ENSMUST00000036796.7	299	ENSMUSG00000036264	follistatin-like 4
Aloxe3	2.17538	-0.262671	0.784214	0.945171	Promoter (<=1kb)	69126349	69126748	11	69126403	69134524	8122	1	23801	ENSMUST00000175661.1	0	ENSMUSG00000020892	arachidonate lipoxygenase 3
Gm15934	5.71905	-0.0698212	0.784251	0.945171	Promoter (<=1kb)	45289311	45289710	10	45287311	45289424	2114	2	102638854	ENSMUST00000162062.1	0	ENSMUSG00000090088	predicted gene 15934
Ptprg	3.13043	0.161438	0.784269	0.945171	Intron (ENSMUST00000022264.12/19270, intron 3 of 29)	11957681	11958080	14	12091160	12122132	30973	1	19270	ENSMUST00000155727.2	-133080	ENSMUSG00000021745	protein tyrosine phosphatase, receptor type, G
Irx3	0.41467	0.384388	0.784334	0.945171	Distal Intergenic	91944668	91945067	8	91798525	91802067	3543	2	16373	ENSMUST00000175795.3	-142601	ENSMUSG00000031734	Iroquois related homeobox 3
Rabl6	3.09772	0.179602	0.784484	0.945171	Promoter (<=1kb)	25607794	25608193	2	25596488	25608456	11969	2	227624	ENSMUST00000140785.1	263	ENSMUSG00000015087	RAB, member RAS oncogene family-like 6
Hlcs	1.99316	0.247998	0.784558	0.945171	Promoter (4-5kb)	94200700	94201099	16	94131939	94205634	73696	2	110948	ENSMUST00000227447.1	4535	ENSMUSG00000040820	holocarboxylase synthetase (biotin- [propriony-Coenzyme A-carboxylase (ATP-hydrolysing)] ligase)
Prss56	6.3292	-0.0912158	0.784645	0.945171	Promoter (2-3kb)	87186138	87186537	1	87183313	87188405	5093	1	69453	ENSMUST00000044533.8	2825	ENSMUSG00000036480	protease, serine 56
Mir203	4.41577	-0.0821753	0.784719	0.945171	Promoter (<=1kb)	112130646	112131045	12	112130880	112130955	76	1	387199	ENSMUST00000083640.1	0	ENSMUSG00000065574	microRNA 203
Shf	1.07436	-0.33629	0.784726	0.945171	Promoter (<=1kb)	122367496	122367895	2	122348892	122366828	17937	2	435684	ENSMUST00000048635.12	-668	ENSMUSG00000033256	Src homology 2 domain containing F
Gm17399	1.07436	-0.33629	0.784726	0.945171	Distal Intergenic	118259873	118260272	9	118150231	118170376	20146	1	100502695	ENSMUST00000181824.1	109642	ENSMUSG00000097402	predicted gene, 17399
Trim47	8.56635	-0.0612085	0.78486	0.945171	Promoter (<=1kb)	116107839	116108238	11	116105752	116108119	2368	2	217333	ENSMUST00000141531.7	0	ENSMUSG00000020773	tripartite motif-containing 47
Tmem121	2.15628	0.240952	0.784881	0.945171	Promoter (<=1kb)	113185575	113185974	12	113185930	113189523	3594	1	69195	ENSMUST00000058491.7	0	ENSMUSG00000049036	transmembrane protein 121
Trp73	8.52692	-0.0611	0.784888	0.945171	Promoter (<=1kb)	154139421	154139820	4	154056253	154140208	83956	2	22062	ENSMUST00000105644.8	388	ENSMUSG00000029026	transformation related protein 73
Hoxb1	1.81552	0.245997	0.784972	0.945171	Distal Intergenic	96390485	96390884	11	96366258	96367221	964	1	15407	ENSMUST00000123805.1	24227	ENSMUSG00000018973	homeobox B1
Gm5737	2.45988	-0.195289	0.78501	0.945171	Promoter (2-3kb)	120809641	120810040	7	120812365	120831193	18829	1	436008	ENSMUST00000208668.1	-2325	ENSMUSG00000109392	predicted gene 5737
Tmod1	6.1571	0.0669284	0.785119	0.945191	Promoter (<=1kb)	46039327	46039726	4	46039209	46090897	51689	1	21916	ENSMUST00000156200.7	118	ENSMUSG00000028328	tropomodulin 1
Klhl14	7.75572	-0.0490137	0.785287	0.945281	Promoter (<=1kb)	21651773	21652172	18	21550377	21652368	101992	2	225266	ENSMUST00000049105.10	196	ENSMUSG00000042514	kelch-like 14
Foxe1	1.08998	-0.368324	0.785501	0.945326	Distal Intergenic	46276174	46276573	4	46343609	46346412	2804	1	110805	ENSMUST00000095097.2	-67036	ENSMUSG00000070990	forkhead box E1
Phlda2	2.15427	0.235725	0.785508	0.945326	Exon (ENSMUST00000052348.11/18400, exon 6 of 11)	143490627	143491026	7	143501545	143502541	997	2	22113	ENSMUST00000010904.4	11515	ENSMUSG00000010760	pleckstrin homology like domain, family A, member 2
Cask	0.498869	0.432283	0.785684	0.945334	Exon (ENSMUST00000156096.7/12361, exon 18 of 24)	13548852	13549251	20	13533340	13559331	25992	2	12361	ENSMUST00000139735.2	10080	ENSMUSG00000031012	calcium/calmodulin-dependent serine protein kinase (MAGUK family)
Kcnk12	7.27934	-0.052532	0.785766	0.945334	Promoter (<=1kb)	87798244	87798643	17	87745801	87797994	52194	2	210741	ENSMUST00000055221.8	-250	ENSMUSG00000050138	potassium channel, subfamily K, member 12
Pdlim5	1.54926	0.270189	0.785881	0.945334	Promoter (<=1kb)	142395009	142395408	3	142242680	142395578	152899	2	56376	ENSMUST00000198381.4	170	ENSMUSG00000028273	PDZ and LIM domain 5
Grin2c	2.49076	-0.188533	0.785884	0.945334	Intron (ENSMUST00000061450.6/320534, intron 9 of 9)	115234094	115234493	11	115249169	115265429	16261	2	14813	ENSMUST00000003351.12	30936	ENSMUSG00000020734	glutamate receptor, ionotropic, NMDA2C (epsilon 3)
Cnp	1.60819	0.270674	0.78612	0.945506	Promoter (<=1kb)	100575999	100576398	11	100575891	100591729	15839	1	12799	ENSMUST00000147403.1	108	ENSMUSG00000006782	2',3'-cyclic nucleotide 3' phosphodiesterase
Il11	6.8334	-0.0518188	0.786273	0.94558	Promoter (<=1kb)	4776921	4777320	7	4772373	4778141	5769	2	16156	ENSMUST00000094892.11	821	ENSMUSG00000004371	interleukin 11
Alg6	3.34067	0.120172	0.786407	0.945629	Promoter (<=1kb)	99715291	99715690	4	99715664	99730223	14560	1	320438	ENSMUST00000137473.7	0	ENSMUSG00000073792	asparagine-linked glycosylation 6 (alpha-1,3,-glucosyltransferase)
Tmem104	3.14166	0.143311	0.786563	0.945701	Promoter (<=1kb)	115187217	115187616	11	115187487	115247023	59537	1	320534	ENSMUST00000061450.6	0	ENSMUSG00000045980	transmembrane protein 104
Diras1	2.11859	-0.225334	0.786779	0.945701	Promoter (2-3kb)	81022686	81023085	10	81019589	81025409	5821	2	208666	ENSMUST00000055125.4	2324	ENSMUSG00000043670	DIRAS family, GTP-binding RAS-like 1
Tmem171	5.01102	-0.0744777	0.786832	0.945701	Promoter (<=1kb)	98694801	98695200	13	98686235	98694834	8600	2	380863	ENSMUST00000064347.7	0	ENSMUSG00000052485	transmembrane protein 171
Cfap43	2.55354	0.213962	0.786899	0.945701	Promoter (<=1kb)	47837231	47837630	19	47736857	47837382	100526	2	100048534	ENSMUST00000160247.2	0	ENSMUSG00000044948	cilia and flagella associated protein 43
9330117O12Rik	2.79239	-0.19006	0.786929	0.945701	Intron (ENSMUST00000237954.1/328957, intron 1 of 2)	54616850	54617249	18	54611744	54639870	28127	1	328957	ENSMUST00000237954.1	5106	ENSMUSG00000118154	RIKEN cDNA 9330117O12 gene
Oat	3.94704	-0.0951312	0.787081	0.945773	Promoter (<=1kb)	132576229	132576628	7	132557478	132576398	18921	2	18242	ENSMUST00000084500.7	0	ENSMUSG00000030934	ornithine aminotransferase
Cadps2	0.996191	0.34692	0.787445	0.946008	Intron (ENSMUST00000166458.8/320405, intron 17 of 29)	23381540	23381939	6	23262843	23355919	93077	2	320405	ENSMUST00000156986.7	-25621	ENSMUSG00000017978	Ca2+-dependent activator protein for secretion 2
Acss1	3.17966	0.145355	0.787462	0.946008	Promoter (<=1kb)	150667702	150668101	2	150659605	150668214	8610	2	68738	ENSMUST00000141785.1	113	ENSMUSG00000027452	acyl-CoA synthetase short-chain family member 1
Pitpnm3	7.42095	-0.0484762	0.788015	0.946561	Promoter (<=1kb)	72134601	72135000	11	72047528	72135721	88194	2	327958	ENSMUST00000108508.2	721	ENSMUSG00000040543	PITPNM family member 3
Mrpl41	3.10467	-0.151058	0.788432	0.946686	Promoter (<=1kb)	24974978	24975377	2	24974117	24975098	982	2	107733	ENSMUST00000045604.3	0	ENSMUSG00000036850	mitochondrial ribosomal protein L41
Slc4a9	2.35186	-0.220831	0.788489	0.946686	Promoter (<=1kb)	36529798	36530197	18	36529227	36544608	15382	1	240215	ENSMUST00000237595.1	571	ENSMUSG00000024485	solute carrier family 4, sodium bicarbonate cotransporter, member 9
Peli1	1.03167	0.31842	0.788505	0.946686	Distal Intergenic	21016510	21016909	11	21091291	21143005	51715	1	67245	ENSMUST00000156122.7	-74382	ENSMUSG00000020134	pellino 1
Slc8a3	3.80048	-0.135913	0.788548	0.946686	Promoter (<=1kb)	81332997	81333396	12	81197915	81333164	135250	2	110893	ENSMUST00000085238.12	0	ENSMUSG00000079055	solute carrier family 8 (sodium/calcium exchanger), member 3
Zfp367	3.498	-0.116775	0.788636	0.946686	Promoter (<=1kb)	64153189	64153588	13	64133018	64153202	20185	2	238673	ENSMUST00000059817.11	0	ENSMUSG00000044934	zinc finger protein 367
Eif5a	4.64494	-0.0894215	0.788674	0.946686	Promoter (<=1kb)	69921386	69921785	11	69916720	69921386	4667	2	276770	ENSMUST00000043419.9	0	ENSMUSG00000078812	eukaryotic translation initiation factor 5A
Ebf2	8.98628	0.0681511	0.788826	0.946745	Promoter (3-4kb)	67238369	67238768	14	67234644	67428687	194044	1	13592	ENSMUST00000176029.1	3725	ENSMUSG00000022053	early B cell factor 2
Arhgap23	3.76664	0.109575	0.788908	0.946745	Promoter (<=1kb)	97415700	97416099	11	97415533	97502402	86870	1	58996	ENSMUST00000121799.7	167	ENSMUSG00000049807	Rho GTPase activating protein 23
4930542M03Rik	1.62795	0.289993	0.789068	0.946789	Distal Intergenic	45873954	45874353	17	45879850	45881452	1603	2	75154	ENSMUST00000233801.1	7099	ENSMUSG00000117085	RIKEN cDNA 4930542M03 gene
Auts2	2.16956	-0.215128	0.789247	0.946789	Promoter (<=1kb)	132544250	132544649	5	131437333	132543344	1106012	2	319974	ENSMUST00000161226.8	-906	ENSMUSG00000029673	autism susceptibility candidate 2
Etv3l	2.84444	-0.195434	0.789306	0.946789	Distal Intergenic	87565958	87566357	3	87551249	87561109	9861	1	546801	ENSMUST00000238853.1	14709	ENSMUSG00000118505	ets variant 3-like
B230323A14Rik	7.33876	-0.0548143	0.789315	0.946789	Distal Intergenic	69668773	69669172	9	69758740	69830845	72106	1	319970	ENSMUST00000180488.7	-89568	ENSMUSG00000097623	RIKEN cDNA B230323A14 gene
Bcas3	0	-0.538416	0.789557	0.946872	Promoter (1-2kb)	85642272	85642671	11	85640704	85826055	185352	1	192197	ENSMUST00000130343.7	1568	ENSMUSG00000059439	breast carcinoma amplified sequence 3
Nup133	2.95453	0.165034	0.789613	0.946872	Intron (ENSMUST00000127664.1/108148, intron 1 of 15)	123924662	123925061	8	123911787	123915635	3849	2	234865	ENSMUST00000213089.1	-9027	ENSMUSG00000039509	nucleoporin 133
Zc3hav1	8.2419	0.0542169	0.789662	0.946872	Promoter (<=1kb)	38353849	38354248	6	38305286	38354273	48988	2	78781	ENSMUST00000114900.7	25	ENSMUSG00000029826	zinc finger CCCH type, antiviral 1
Aph1c	4.01535	-0.0951087	0.7901	0.946934	Promoter (<=1kb)	66834664	66835063	9	66814994	66834726	19733	2	68318	ENSMUST00000169282.7	0	ENSMUSG00000053040	aph1 homolog C, gamma secretase subunit
Gpr153	2.15152	0.227686	0.790114	0.946934	Intron (ENSMUST00000075363.9/70025, intron 6 of 8)	152243952	152244351	4	152274232	152285337	11106	1	100129	ENSMUST00000105650.7	-29881	ENSMUSG00000042804	G protein-coupled receptor 153
Sulf2	2.02509	0.215676	0.790123	0.946934	Promoter (<=1kb)	166153748	166154147	2	166132593	166154423	21831	2	72043	ENSMUST00000133395.1	276	ENSMUSG00000006800	sulfatase 2
Yap1	1.45941	0.288398	0.790134	0.946934	Promoter (<=1kb)	8003936	8004335	9	7934497	8004390	69894	2	22601	ENSMUST00000173085.7	55	ENSMUSG00000053110	yes-associated protein 1
Fam53a	3.66626	0.120776	0.790361	0.946934	Distal Intergenic	33535421	33535820	5	33600356	33628912	28557	2	74504	ENSMUST00000065162.10	93092	ENSMUSG00000037339	family with sequence similarity 53, member A
Tekt2	3.65957	0.141035	0.790361	0.946934	Promoter (<=1kb)	126325003	126325402	4	126322123	126325199	3077	2	24084	ENSMUST00000030658.12	0	ENSMUSG00000028845	tektin 2
Igsf9b	3.67583	0.168875	0.790361	0.946934	Promoter (<=1kb)	27299219	27299618	9	27299228	27330135	30908	1	235086	ENSMUST00000115247.7	0	ENSMUSG00000034275	immunoglobulin superfamily, member 9B
Leprot	3.82184	-0.0953152	0.790596	0.947105	Promoter (<=1kb)	101647221	101647620	4	101647718	101659364	11647	1	230514	ENSMUST00000030254.14	-98	ENSMUSG00000035212	leptin receptor overlapping transcript
Rrbp1	2.59462	0.188643	0.791316	0.947809	Promoter (<=1kb)	144011224	144011623	2	143947395	144011263	63869	2	81910	ENSMUST00000016072.11	0	ENSMUSG00000027422	ribosome binding protein 1
Ddit3	3.8473	0.108446	0.791378	0.947809	Promoter (<=1kb)	127290548	127290947	10	127290774	127296288	5515	1	13198	ENSMUST00000026475.14	0	ENSMUSG00000025408	DNA-damage inducible transcript 3
Chrm3	4.77783	-0.0767293	0.791616	0.947809	Promoter (<=1kb)	10359688	10360087	13	10215694	10360563	144870	2	12671	ENSMUST00000190395.1	476	ENSMUSG00000046159	cholinergic receptor, muscarinic 3, cardiac
Mir6378	3.53397	-0.143147	0.79186	0.947809	Distal Intergenic	35061727	35062126	3	34922545	34922651	107	2	102466155	ENSMUST00000183357.1	-139076	ENSMUSG00000098862	microRNA 6378
Cibar2	3.51416	-0.135131	0.79186	0.947809	Promoter (<=1kb)	120177287	120177686	8	120166397	120177466	11070	2	436062	ENSMUST00000048786.12	0	ENSMUSG00000042269	CBY1 interacting BAR domain containing 2
Serhl	3.53418	-0.160182	0.79186	0.947809	Promoter (<=1kb)	83089339	83089738	15	83089506	83101767	12262	1	68607	ENSMUST00000142265.8	0	ENSMUSG00000058586	serine hydrolase-like
1700039E22Rik	8.72479	-0.0596163	0.791879	0.947809	Promoter (<=1kb)	44835388	44835787	19	44828493	44835938	7446	2	73322	ENSMUST00000174082.1	151	ENSMUSG00000092369	RIKEN cDNA 1700039E22 gene
Nav1	4.50528	-0.098939	0.792106	0.947809	Promoter (<=1kb)	135686853	135687252	1	135438848	135688105	249258	2	215690	ENSMUST00000190298.7	853	ENSMUSG00000009418	neuron navigator 1
Rasl11a	2.58629	0.210875	0.79233	0.947809	Promoter (<=1kb)	146844755	146845154	5	146845071	146847726	2656	1	68895	ENSMUST00000031646.7	0	ENSMUSG00000029641	RAS-like, family 11, member A
Fam83b	2.87887	-0.165725	0.792434	0.947809	Promoter (<=1kb)	76566942	76567341	9	76490054	76567116	77063	2	208994	ENSMUST00000183437.7	0	ENSMUSG00000032358	family with sequence similarity 83, member B
Efcab14	2.48336	-0.242093	0.792501	0.947809	Distal Intergenic	115731664	115732063	4	115737744	115774435	36692	1	230648	ENSMUST00000106525.8	-5681	ENSMUSG00000034210	EF-hand calcium binding domain 14
Axin2	2.74265	0.17413	0.792613	0.947809	Promoter (3-4kb)	108935031	108935430	11	108938874	108942559	3686	1	12006	ENSMUST00000144130.1	-3444	ENSMUSG00000000142	axin 2
Lhx2	2.51439	0.199238	0.792633	0.947809	Intron (ENSMUST00000143783.8/16870, intron 4 of 4)	38367869	38368268	2	38353802	38360089	6288	1	16870	ENSMUST00000175896.1	14067	ENSMUSG00000000247	LIM homeobox protein 2
Col27a1	6.70121	-0.0679705	0.792725	0.947809	Promoter (<=1kb)	63214194	63214593	4	63214004	63292831	78828	1	373864	ENSMUST00000125504.7	190	ENSMUSG00000045672	collagen, type XXVII, alpha 1
Gna15	2.30371	-0.250831	0.792819	0.947809	Promoter (<=1kb)	81524199	81524598	10	81502313	81524225	21913	2	14676	ENSMUST00000043709.7	0	ENSMUSG00000034792	guanine nucleotide binding protein, alpha 15
Bhlhe23	8.63966	-0.0629724	0.792862	0.947809	Promoter (<=1kb)	180776064	180776463	2	180774381	180776900	2520	2	140489	ENSMUST00000108878.1	437	ENSMUSG00000045493	basic helix-loop-helix family, member e23
Niban3	6.57778	-0.0722958	0.792914	0.947809	Promoter (<=1kb)	71602335	71602734	8	71602351	71607924	5574	1	100037278	ENSMUST00000127285.1	0	ENSMUSG00000043243	niban apoptosis regulator 3
Syt9	3.39208	-0.186972	0.792957	0.947809	Promoter (<=1kb)	107371069	107371468	7	107370790	107548656	177867	1	60510	ENSMUST00000073459.11	279	ENSMUSG00000062542	synaptotagmin IX
Sorl1	2.02855	-0.26884	0.792981	0.947809	Intron (ENSMUST00000060989.8/20660, intron 12 of 47)	42053018	42053417	9	41984508	41985834	1327	2	20660	ENSMUST00000139133.1	-67184	ENSMUSG00000049313	sortilin-related receptor, LDLR class A repeats-containing
Cadm4	2.41357	0.194262	0.793063	0.947809	Promoter (<=1kb)	24481890	24482289	7	24482023	24504539	22517	1	260299	ENSMUST00000068023.7	0	ENSMUSG00000054793	cell adhesion molecule 4
Dynlrb2	1.82398	0.252818	0.793146	0.947809	Distal Intergenic	116234109	116234508	8	116504974	116515915	10942	1	75465	ENSMUST00000213007.1	-270466	ENSMUSG00000034467	dynein light chain roadblock-type 2
Pde10a	0.019537	0.444847	0.7933	0.947809	Distal Intergenic	8506645	8507044	17	8525372	8981671	456300	1	23984	ENSMUST00000115715.7	-18328	ENSMUSG00000023868	phosphodiesterase 10A
Slc30a3	8.37268	-0.0546605	0.793314	0.947809	Promoter (<=1kb)	31092900	31093299	5	31088782	31093469	4688	2	22784	ENSMUST00000202731.1	170	ENSMUSG00000029151	solute carrier family 30 (zinc transporter), member 3
Trpv4	2.10362	-0.276673	0.793501	0.947921	Promoter (2-3kb)	114647323	114647722	5	114636132	114644899	8768	2	63873	ENSMUST00000212469.1	-2424	ENSMUSG00000014158	transient receptor potential cation channel, subfamily V, member 4
En1	2.60505	-0.210915	0.794148	0.948499	Intron (ENSMUST00000185443.1/ENSMUST00000185443.1, intron 1 of 3)	120647787	120648186	1	120602418	120607992	5575	1	13798	ENSMUST00000079721.8	45369	ENSMUSG00000058665	engrailed 1
Cga	2.45827	-0.197377	0.794184	0.948499	Promoter (3-4kb)	34889472	34889871	4	34893779	34907370	13592	1	12640	ENSMUST00000029975.9	-3908	ENSMUSG00000028298	glycoprotein hormones, alpha subunit
Alox15	5.38723	-0.0724902	0.794262	0.948499	Promoter (<=1kb)	70351527	70351926	11	70344152	70352031	7880	2	11687	ENSMUST00000019068.6	105	ENSMUSG00000018924	arachidonate 15-lipoxygenase
Fmnl1	1.88916	-0.265699	0.79457	0.948755	Promoter (<=1kb)	103186182	103186581	11	103185228	103190658	5431	1	57778	ENSMUST00000154871.1	954	ENSMUSG00000055805	formin-like 1
Zc3h12a	3.13613	0.134829	0.794856	0.948934	Distal Intergenic	125300410	125300809	4	125118423	125127840	9418	2	230738	ENSMUST00000036188.7	-172570	ENSMUSG00000042677	zinc finger CCCH type containing 12A
Wls	6.83217	-0.049561	0.794905	0.948934	Promoter (<=1kb)	159840495	159840894	3	159839910	159873404	33495	1	68151	ENSMUST00000196276.1	585	ENSMUSG00000028173	wntless WNT ligand secretion mediator
Ajap1	3.55384	0.104622	0.795171	0.949019	Distal Intergenic	153496987	153497386	4	153373221	153482811	109591	2	230959	ENSMUST00000105646.2	-14176	ENSMUSG00000039546	adherens junction associated protein 1
Ece1	2.74004	-0.166428	0.795203	0.949019	Intron (ENSMUST00000102518.9/230857, intron 4 of 19)	137922958	137923357	4	137913471	137935387	21917	1	230857	ENSMUST00000151110.3	9487	ENSMUSG00000057530	endothelin converting enzyme 1
Gbx2	1.33539	-0.295953	0.795255	0.949019	Exon (ENSMUST00000027521.14/347722, exon 18 of 18)	89893860	89894259	1	89927956	89931179	3224	2	14472	ENSMUST00000036954.8	36920	ENSMUSG00000034486	gastrulation brain homeobox 2
Fbh1	2.17441	0.204345	0.795453	0.949102	Promoter (<=1kb)	11777709	11778108	2	11742575	11777582	35008	2	50755	ENSMUST00000071564.13	-127	ENSMUSG00000058594	F-box DNA helicase 1
Tinagl1	2.63333	0.174452	0.795509	0.949102	Promoter (1-2kb)	130172516	130172915	4	130169113	130174691	5579	2	94242	ENSMUST00000132545.2	1776	ENSMUSG00000028776	tubulointerstitial nephritis antigen-like 1
Otp	3.14661	-0.158732	0.795672	0.949185	Promoter (3-4kb)	94878827	94879226	13	94875602	94885130	9529	1	18420	ENSMUST00000022195.11	3225	ENSMUSG00000021685	orthopedia homeobox
Kdf1	6.28978	-0.0724478	0.796125	0.949308	Promoter (<=1kb)	133519238	133519637	4	133519083	133530787	11705	1	69073	ENSMUST00000121797.1	155	ENSMUSG00000037600	keratinocyte differentiation factor 1
Cbfa2t3	1.93729	0.255453	0.796306	0.949308	Intron (ENSMUST00000127664.1/108148, intron 1 of 15)	122686912	122687311	8	122639014	122678694	39681	2	12398	ENSMUST00000134045.1	-8218	ENSMUSG00000006362	CBFA2/RUNX1 translocation partner 3
Fasn	2.58718	-0.180472	0.796338	0.949308	Promoter (<=1kb)	120824389	120824788	11	120805846	120824547	18702	2	14104	ENSMUST00000055655.8	0	ENSMUSG00000025153	fatty acid synthase
1700109G15Rik	1.6587	0.277863	0.79653	0.949308	Distal Intergenic	84691858	84692257	11	84716976	84720432	3457	2	78471	ENSMUST00000150735.1	28175	ENSMUSG00000085044	RIKEN cDNA 1700109G15 gene
Gm29683	1.6587	0.277863	0.79653	0.949308	Distal Intergenic	69942839	69943238	7	70178868	70337822	158955	2	624549	ENSMUST00000208511.1	394584	ENSMUSG00000109097	predicted gene, 29683
Cacna1a	4.05043	-0.0976228	0.796554	0.949308	Intron (ENSMUST00000238701.1/12286, intron 20 of 48)	84558433	84558832	8	84547094	84554084	6991	1	12286	ENSMUST00000129620.1	11339	ENSMUSG00000034656	calcium channel, voltage-dependent, P/Q type, alpha 1A subunit
Dtx1	3.11736	-0.135889	0.796654	0.949308	Promoter (<=1kb)	120682567	120682966	5	120681202	120682915	1714	2	14357	ENSMUST00000144889.7	0	ENSMUSG00000029603	deltex 1, E3 ubiquitin ligase
Disp3	1.66546	-0.244887	0.79674	0.949308	Distal Intergenic	148321690	148322089	4	148240264	148287965	47702	2	242748	ENSMUST00000047720.8	-33725	ENSMUSG00000041544	dispatched RND transporter family member 3
Mycbp	2.46017	-0.234815	0.796894	0.949308	Promoter (<=1kb)	123904728	123905127	4	123904832	123912269	7438	1	56309	ENSMUST00000030400.13	0	ENSMUSG00000028647	MYC binding protein
Nfatc4	7.01947	-0.0532736	0.796984	0.949308	Promoter (<=1kb)	55826475	55826874	14	55827038	55828926	1889	1	73181	ENSMUST00000227746.1	-164	ENSMUSG00000023411	nuclear factor of activated T cells, cytoplasmic, calcineurin dependent 4
Sipa1l2	1.30982	0.279596	0.797008	0.949308	Distal Intergenic	125320569	125320968	8	125418063	125492710	74648	2	244668	ENSMUST00000108775.1	171742	ENSMUSG00000001995	signal-induced proliferation-associated 1 like 2
Myo7a	3.12422	-0.149907	0.797241	0.949308	Promoter (<=1kb)	98111187	98111586	7	98106992	98111563	4572	2	17921	ENSMUST00000238309.1	0	ENSMUSG00000030761	myosin VIIA
Spring1	2.85614	-0.161313	0.797247	0.949308	Distal Intergenic	118319182	118319581	5	118245227	118266093	20867	1	76792	ENSMUST00000049138.7	73955	ENSMUSG00000032840	SREBF pathway regulator in golgi 1
Zfp9	1.35764	0.308005	0.797278	0.949308	Promoter (<=1kb)	118479646	118480045	6	118461950	118479320	17371	2	22750	ENSMUST00000161170.1	-326	ENSMUSG00000072623	zinc finger protein 9
Nags	0.507814	-0.349436	0.797405	0.949308	Distal Intergenic	102135482	102135881	11	102145513	102149477	3965	1	217214	ENSMUST00000129799.7	-9632	ENSMUSG00000048217	N-acetylglutamate synthase
Lifr	3.13429	0.136478	0.797416	0.949308	Promoter (1-2kb)	7130694	7131093	15	7129572	7185343	55772	1	16880	ENSMUST00000164529.8	1122	ENSMUSG00000054263	LIF receptor alpha
Ahdc1	2.16334	-0.22233	0.797547	0.949308	Intron (ENSMUST00000154646.7/230793, intron 2 of 3)	133022066	133022465	4	133012204	133077645	65442	1	230793	ENSMUST00000044521.13	9862	ENSMUSG00000037692	AT hook, DNA binding motif, containing 1
Tpbg	2.16334	-0.22233	0.797547	0.949308	Promoter (<=1kb)	85843546	85843945	9	85843361	85843925	565	1	21983	ENSMUST00000185559.1	185	ENSMUSG00000035274	trophoblast glycoprotein
Hs6st1	3.20826	-0.155157	0.7976	0.949308	Distal Intergenic	35744810	35745209	1	36068400	36106446	38047	1	50785	ENSMUST00000088174.3	-323191	ENSMUSG00000045216	heparan sulfate 6-O-sulfotransferase 1
Lamp5	7.15117	-0.0472927	0.797759	0.949308	Promoter (<=1kb)	136058303	136058702	2	136058252	136061494	3243	1	76161	ENSMUST00000143777.7	51	ENSMUSG00000027270	lysosomal-associated membrane protein family, member 5
Ulbp1	3.01049	-0.14564	0.797783	0.949308	Distal Intergenic	7491555	7491954	10	7443038	7473638	30601	2	77777	ENSMUST00000177585.8	-17917	ENSMUSG00000079685	UL16 binding protein 1
Tub	1.90013	-0.257585	0.797922	0.949308	Promoter (<=1kb)	109011517	109011916	7	109010825	109034460	23636	1	22141	ENSMUST00000033341.11	692	ENSMUSG00000031028	tubby bipartite transcription factor
Hid1	2.10947	-0.214218	0.797923	0.949308	Promoter (<=1kb)	115354412	115354811	11	115354112	115355373	1262	2	217310	ENSMUST00000153447.1	562	ENSMUSG00000034586	HID1 domain containing
Syde2	5.96434	-0.0676584	0.798001	0.949308	Distal Intergenic	145963638	145964037	3	145987870	146021720	33851	1	214804	ENSMUST00000039517.10	-23833	ENSMUSG00000036863	synapse defective 1, Rho GTPase, homolog 2 (C. elegans)
Lrba	9.3091	0.0708071	0.798332	0.949339	Promoter (<=1kb)	86547198	86547597	3	86546755	86622420	75666	1	80877	ENSMUST00000195398.1	443	ENSMUSG00000028080	LPS-responsive beige-like anchor
Cspg4	4.34413	-0.0925645	0.798374	0.949339	Promoter (<=1kb)	56864894	56865293	9	56865033	56891521	26489	1	121021	ENSMUST00000214057.1	0	ENSMUSG00000032911	chondroitin sulfate proteoglycan 4
Sphk1	8.3634	-0.0525458	0.79842	0.949339	Promoter (<=1kb)	116532726	116533125	11	116532925	116536657	3733	1	20698	ENSMUST00000063396.9	0	ENSMUSG00000061878	sphingosine kinase 1
Uggt1	1.71432	0.28371	0.798539	0.949339	Distal Intergenic	36255288	36255687	1	36140027	36244305	104279	2	320011	ENSMUST00000046875.13	-10983	ENSMUSG00000037470	UDP-glucose glycoprotein glucosyltransferase 1
Micall2	2.46174	0.188966	0.798594	0.949339	Promoter (<=1kb)	139710449	139710848	5	139706886	139710227	3342	2	231830	ENSMUST00000164584.2	-222	ENSMUSG00000036718	MICAL-like 2
B130024G19Rik	3.96087	0.0873728	0.798617	0.949339	Distal Intergenic	70624863	70625262	7	70388305	70388842	538	1	434198	ENSMUST00000080024.5	236558	ENSMUSG00000100005	RIKEN cDNA B130024G19 gene
Narf	3.36273	0.13648	0.798676	0.949339	Promoter (<=1kb)	121236978	121237377	11	121237253	121255856	18604	1	67608	ENSMUST00000103015.3	0	ENSMUSG00000000056	nuclear prelamin A recognition factor
Ptpn3	5.66287	0.0618667	0.798842	0.94936	Promoter (<=1kb)	57299879	57300278	4	57245051	57300375	55325	2	545622	ENSMUST00000153926.7	97	ENSMUSG00000038764	protein tyrosine phosphatase, non-receptor type 3
Zfp575	3.85948	0.0924818	0.79888	0.94936	Exon (ENSMUST00000077191.6/66071, exon 2 of 8)	24593736	24594135	7	24583838	24587641	3804	2	101544	ENSMUST00000094705.2	-6095	ENSMUSG00000066721	zinc finger protein 575
4932438H23Rik	2.59157	-0.18485	0.799226	0.94966	Exon (ENSMUST00000231396.1/ENSMUST00000231396.1, exon 2 of 3)	91141028	91141427	16	91055838	91095122	39285	2	74387	ENSMUST00000146047.1	-45906	ENSMUSG00000039851	RIKEN cDNA 4932438H23 gene
Stard8	0.438853	-0.374536	0.799513	0.949892	Promoter (1-2kb)	99004539	99004938	20	99003248	99065672	62425	1	236920	ENSMUST00000149999.7	1291	ENSMUSG00000031216	START domain containing 8
Prdm12	9.62037	0.0907183	0.799848	0.949989	Promoter (<=1kb)	31638820	31639219	2	31640037	31655795	15759	1	381359	ENSMUST00000113470.2	-818	ENSMUSG00000079466	PR domain containing 12
Crisp4	5.84854	0.0713538	0.799873	0.949989	Exon (ENSMUST00000209405.1/ENSMUST00000209405.1, exon 1 of 4)	18057815	18058214	1	18115204	18137051	21848	2	78081	ENSMUST00000115340.7	78837	ENSMUSG00000025774	cysteine-rich secretory protein 4
Blk	1.79138	0.284546	0.799874	0.949989	Distal Intergenic	63368620	63369019	14	63374224	63376418	2195	2	12143	ENSMUST00000224965.1	7399	ENSMUSG00000014453	B lymphoid kinase
Gm11627	1.88124	0.242931	0.799967	0.94999	Promoter (2-3kb)	102581635	102582034	11	102576398	102579461	3064	2	100040792	ENSMUST00000107081.7	-2174	ENSMUSG00000078640	predicted gene 11627
Dagla	0.531665	-0.360463	0.800199	0.950017	Intron (ENSMUST00000039327.10/269060, intron 1 of 19)	10296032	10296431	19	10245268	10304857	59590	2	269060	ENSMUST00000125567.7	8426	ENSMUSG00000035735	diacylglycerol lipase, alpha
Frat1	3.72031	-0.0970731	0.800298	0.950017	Promoter (1-2kb)	41831555	41831954	19	41829970	41832583	2614	1	14296	ENSMUST00000087155.4	1585	ENSMUSG00000067199	frequently rearranged in advanced T cell lymphomas
Grip1	2.44745	0.200868	0.800314	0.950017	Promoter (1-2kb)	119455071	119455470	10	119453830	120087260	633431	1	74053	ENSMUST00000147356.8	1241	ENSMUSG00000034813	glutamate receptor interacting protein 1
Adcy5	4.53765	-0.0938776	0.800442	0.950017	Promoter (<=1kb)	35155458	35155857	16	35154877	35305738	150862	1	224129	ENSMUST00000114913.2	581	ENSMUSG00000022840	adenylate cyclase 5
8030474K03Rik	1.04885	-0.33007	0.800514	0.950017	Distal Intergenic	101780956	101781355	20	101794656	101798638	3983	1	382231	ENSMUST00000163399.7	-13301	ENSMUSG00000046774	RIKEN cDNA 8030474K03 gene
Vpreb3	2.94904	-0.15057	0.800988	0.950017	Promoter (2-3kb)	75950564	75950963	10	75948300	75949657	1358	1	22364	ENSMUST00000000926.2	2264	ENSMUSG00000000903	pre-B lymphocyte gene 3
Egr3	2.2823	-0.197502	0.80107	0.950017	Intron (ENSMUST00000022678.4/73523, intron 4 of 6)	69965569	69965968	14	70077203	70079955	2753	1	13655	ENSMUST00000035908.2	-111235	ENSMUSG00000033730	early growth response 3
Anapc4	2.88349	0.144764	0.801217	0.950017	Promoter (<=1kb)	52833699	52834098	5	52834012	52867797	33786	1	52206	ENSMUST00000031072.13	0	ENSMUSG00000029176	anaphase promoting complex subunit 4
Zfp185	2.89866	0.150172	0.801217	0.950017	Promoter (<=1kb)	72986924	72987323	20	72987339	73031543	44205	1	22673	ENSMUST00000164800.7	-16	ENSMUSG00000031351	zinc finger protein 185
Map7d1	2.90622	0.173531	0.801217	0.950017	Promoter (<=1kb)	126256332	126256731	4	126232167	126256343	24177	2	245877	ENSMUST00000106132.2	0	ENSMUSG00000028849	MAP7 domain containing 1
Piezo1	5.23763	-0.0760202	0.801232	0.950017	Promoter (<=1kb)	122550749	122551148	8	122481698	122551329	69632	2	234839	ENSMUST00000067252.13	181	ENSMUSG00000014444	piezo-type mechanosensitive ion channel component 1
Dbx1	5.82672	0.0900814	0.801313	0.950017	Distal Intergenic	49687443	49687842	7	49631499	49636849	5351	2	13172	ENSMUST00000032717.6	-50594	ENSMUSG00000030507	developing brain homeobox 1
Scube3	1.13877	0.36869	0.801395	0.950017	Promoter (<=1kb)	28160037	28160436	17	28160761	28173027	12267	1	268935	ENSMUST00000148342.7	-325	ENSMUSG00000038677	signal peptide, CUB domain, EGF-like 3
Dctn1	2.77355	0.151485	0.801428	0.950017	Promoter (<=1kb)	83186085	83186484	6	83185946	83200117	14172	1	13191	ENSMUST00000113907.1	139	ENSMUSG00000031865	dynactin 1
Prrg2	3.75303	-0.100371	0.801474	0.950017	Promoter (<=1kb)	45054171	45054570	7	45053895	45054880	986	2	65116	ENSMUST00000211084.1	310	ENSMUSG00000007837	proline-rich Gla (G-carboxyglutamic acid) polypeptide 2
Mir1983	4.21887	-0.0898831	0.801563	0.950017	Distal Intergenic	21917857	21918256	13	21896918	21897049	132	2	100316716	ENSMUST00000157523.1	-20808	ENSMUSG00000088148	microRNA 1983
Tmem178	2.47613	0.208337	0.801568	0.950017	Promoter (<=1kb)	80944382	80944781	17	80944632	81001816	57185	1	68027	ENSMUST00000025092.4	0	ENSMUSG00000024245	transmembrane protein 178
Tbx3os2	5.55095	-0.0686335	0.801759	0.950078	Distal Intergenic	119748627	119749026	5	119685095	119691218	6124	2	433944	ENSMUST00000135385.1	-57409	ENSMUSG00000086847	T-box 3, opposite strand 2
Hagh	4.08568	-0.0939051	0.801927	0.950078	Promoter (<=1kb)	24850111	24850510	17	24850490	24864450	13961	1	14651	ENSMUST00000118788.7	0	ENSMUSG00000024158	hydroxyacyl glutathione hydrolase
Dmrta2	0.963821	-0.306595	0.801934	0.950078	Intron (ENSMUST00000102724.4/14084, intron 18 of 18)	109945584	109945983	4	109978053	109983687	5635	1	242620	ENSMUST00000061187.3	-32070	ENSMUSG00000047143	doublesex and mab-3 related transcription factor like family A2
Cdc23	3.26705	-0.12208	0.801991	0.950078	Distal Intergenic	34679531	34679930	18	34631683	34651735	20053	2	52563	ENSMUST00000133181.1	-27796	ENSMUSG00000024370	CDC23 cell division cycle 23
Calcoco1	2.20545	0.20931	0.80224	0.950156	Promoter (3-4kb)	102706158	102706557	15	102706972	102709902	2931	2	67488	ENSMUST00000168112.7	3345	ENSMUSG00000023055	calcium binding and coiled coil domain 1
Add3	4.7999	0.0779843	0.802242	0.950156	Promoter (<=1kb)	53142310	53142709	19	53142756	53247208	104453	1	27360	ENSMUST00000050096.14	-47	ENSMUSG00000025026	adducin 3 (gamma)
Galnt12	5.31658	-0.0814717	0.802534	0.950391	Promoter (<=1kb)	47092574	47092973	4	47091923	47123043	31121	1	230145	ENSMUST00000107744.1	651	ENSMUSG00000039774	polypeptide N-acetylgalactosaminyltransferase 12
Impact	2.79803	0.163116	0.802778	0.95057	Promoter (<=1kb)	12973928	12974327	18	12974298	12982175	7878	1	16210	ENSMUST00000234409.1	0	ENSMUSG00000024423	impact, RWD domain protein
Mpp2	2.76091	-0.177658	0.80301	0.950727	Promoter (<=1kb)	102082330	102082729	11	102057524	102082484	24961	2	50997	ENSMUST00000100398.4	0	ENSMUSG00000017314	membrane protein, palmitoylated 2 (MAGUK p55 subfamily member 2)
1700024G13Rik	2.14187	0.212055	0.803096	0.950727	Intron (ENSMUST00000100723.3/67085, intron 1 of 2)	32380670	32381069	14	32376068	32388391	12324	2	67085	ENSMUST00000100723.3	7322	ENSMUSG00000072473	RIKEN cDNA 1700024G13 gene
Myo5c	6.00582	-0.0596514	0.803321	0.950883	Promoter (<=1kb)	75232064	75232463	9	75232076	75287598	55523	1	208943	ENSMUST00000216788.1	0	ENSMUSG00000033590	myosin VC
Tor3a	3.76452	-0.112124	0.803502	0.950987	Promoter (<=1kb)	156674003	156674402	1	156653617	156674325	20709	2	30935	ENSMUST00000156861.7	0	ENSMUSG00000060519	torsin family 3, member A
Acvrl1	2.9606	-0.14651	0.80398	0.951304	Distal Intergenic	101145454	101145853	15	101137600	101142624	5025	1	11482	ENSMUST00000128525.1	7854	ENSMUSG00000000530	activin A receptor, type II-like 1
Pde1b	3.48265	0.138119	0.804321	0.951304	Promoter (<=1kb)	103503049	103503448	15	103503277	103522148	18872	1	18574	ENSMUST00000226493.1	0	ENSMUSG00000022489	phosphodiesterase 1B, Ca2+-calmodulin dependent
Vps18	2.674	0.201941	0.804368	0.951304	Distal Intergenic	119304910	119305309	2	119288787	119298326	9540	1	228545	ENSMUST00000151500.1	16123	ENSMUSG00000034216	VPS18 CORVET/HOPS core subunit
Spata3	4.85849	-0.0794431	0.80441	0.951304	Promoter (<=1kb)	86018649	86019048	1	86018068	86029248	11181	1	70060	ENSMUST00000149469.2	581	ENSMUSG00000026226	spermatogenesis associated 3
Bicd2	2.89385	0.150754	0.804936	0.951304	Promoter (<=1kb)	49341266	49341665	13	49341585	49387019	45435	1	76895	ENSMUST00000048544.13	0	ENSMUSG00000037933	BICD cargo adaptor 2
Tfap2c	2.14012	-0.212408	0.805008	0.951304	Distal Intergenic	172531170	172531569	2	172549593	172558622	9030	1	21420	ENSMUST00000030391.8	-18024	ENSMUSG00000028640	transcription factor AP-2, gamma
Mrgprg	2.14012	-0.212408	0.805008	0.951304	Promoter (<=1kb)	143765877	143766276	7	143763710	143766993	3284	2	381974	ENSMUST00000058092.7	717	ENSMUSG00000050276	MAS-related GPR, member G
C030029H02Rik	1.37808	0.254226	0.80506	0.951304	Distal Intergenic	136082242	136082641	7	136268324	136318513	50190	1	77383	ENSMUST00000210438.1	-185683	ENSMUSG00000110027	RIKEN cDNA C030029H02 gene
Wnt7a	2.1692	0.214113	0.805098	0.951304	Distal Intergenic	91346534	91346933	6	91363981	91411363	47383	2	22421	ENSMUST00000032180.6	64430	ENSMUSG00000030093	wingless-type MMTV integration site family, member 7A
Emx2	1.7171	-0.229664	0.805148	0.951304	Downstream (1-2kb)	59422831	59423230	19	59458372	59465357	6986	1	13797	ENSMUST00000062216.3	-35142	ENSMUSG00000043969	empty spiracles homeobox 2
Rnf19a	4.1304	0.0745385	0.805434	0.951304	Intron (ENSMUST00000226850.1/ENSMUST00000226850.1, intron 2 of 3)	36381194	36381593	15	36239933	36283147	43215	2	30945	ENSMUST00000022890.9	-98047	ENSMUSG00000022280	ring finger protein 19A
4933400F21Rik	1.01242	-0.281632	0.805474	0.951304	Intron (ENSMUST00000027521.14/347722, intron 6 of 17)	89652233	89652632	1	89681085	89683888	2804	2	74403	ENSMUST00000187011.1	31256	NA	RIKEN cDNA 4933400F21 gene
Mir6391	1.01242	-0.281632	0.805474	0.951304	Intron (ENSMUST00000036554.13/239273, intron 19 of 30)	118566093	118566492	14	118592369	118592472	104	2	102465208	ENSMUST00000184391.1	25980	ENSMUSG00000098433	microRNA 6391
Lbh	1.01242	-0.281632	0.805474	0.951304	Distal Intergenic	72880354	72880753	17	72918305	72941947	23643	1	77889	ENSMUST00000024857.13	-37552	ENSMUSG00000024063	limb-bud and heart
Flt1	1.01242	-0.281632	0.805474	0.951304	Distal Intergenic	147735743	147736142	5	147561604	147726011	164408	2	14254	ENSMUST00000031653.11	-9732	ENSMUSG00000029648	FMS-like tyrosine kinase 1
Sh3kbp1	1.5832	0.301664	0.805526	0.951304	Intron (ENSMUST00000112456.8/58194, intron 13 of 17)	159953881	159954280	20	159943018	159973190	30173	1	58194	ENSMUST00000130987.1	10863	ENSMUSG00000040990	SH3-domain kinase binding protein 1
Plekho1	2.08007	-0.222244	0.805561	0.951304	Distal Intergenic	95972975	95973374	3	95988819	95995668	6850	2	67220	ENSMUST00000123006.7	22294	ENSMUSG00000015745	pleckstrin homology domain containing, family O member 1
Rbm34	2.50796	0.180009	0.805724	0.951304	Distal Intergenic	126978812	126979211	8	126947172	126971071	23900	2	52202	ENSMUST00000045994.7	-7741	ENSMUSG00000033931	RNA binding motif protein 34
Erfl	8.9717	0.0674548	0.805905	0.951304	Promoter (<=1kb)	24944991	24945390	7	24927445	24944494	17050	2	232974	ENSMUST00000206705.2	-497	ENSMUSG00000108367	ETS repressor factor like
Pard3bos2	1.84966	0.229724	0.805936	0.951304	Intron (ENSMUST00000075374.9/72823, intron 18 of 22)	62411613	62412012	1	62131195	62136109	4915	2	105243940	ENSMUST00000127498.2	-275504	ENSMUSG00000085019	par-3 family cell polarity regulator beta, opposite strand 2
Cbln1	7.85847	-0.0515269	0.80595	0.951304	Promoter (<=1kb)	87470651	87471050	8	87468867	87471068	2202	2	12404	ENSMUST00000211279.1	18	ENSMUSG00000031654	cerebellin 1 precursor protein
Mtif3	1.96442	-0.223976	0.806043	0.951304	Distal Intergenic	146993552	146993951	5	146958948	146963800	4853	2	76366	ENSMUST00000140526.1	-29752	ENSMUSG00000016510	mitochondrial translational initiation factor 3
Negr1	2.39721	0.176283	0.806184	0.951304	Promoter (<=1kb)	156562114	156562513	3	156562150	157016244	454095	1	320840	ENSMUST00000175773.1	0	ENSMUSG00000040037	neuronal growth regulator 1
Rbfox3	2.82585	0.180876	0.806317	0.951304	Intron (ENSMUST00000117731.7/52897, intron 3 of 13)	118602736	118603135	11	118502842	118569910	67069	2	52897	ENSMUST00000136551.2	-32826	ENSMUSG00000025576	RNA binding protein, fox-1 homolog (C. elegans) 3
H2-T23	3.17067	-0.138697	0.806479	0.951304	Promoter (<=1kb)	36031707	36032106	17	36029773	36032541	2769	2	15040	ENSMUST00000174161.1	435	ENSMUSG00000067212	histocompatibility 2, T region locus 23
Tbx5	0.479542	0.328638	0.806514	0.951304	Distal Intergenic	119973457	119973856	5	119836155	119845110	8956	1	21388	ENSMUST00000202504.2	137302	ENSMUSG00000018263	T-box 5
Sec61a1	2.66884	0.166773	0.806543	0.951304	Promoter (<=1kb)	88518822	88519221	6	88503579	88518905	15327	2	53421	ENSMUST00000032168.6	0	ENSMUSG00000030082	Sec61 alpha 1 subunit (S. cerevisiae)
Vti1a	3.019	0.145605	0.806582	0.951304	Intron (ENSMUST00000225529.1/53611, intron 7 of 7)	55553686	55554085	19	55381014	55446979	65966	1	53611	ENSMUST00000224396.1	172672	ENSMUSG00000024983	vesicle transport through interaction with t-SNAREs 1A
Grwd1	2.25422	-0.227933	0.806657	0.951304	Intron (ENSMUST00000002848.9/14814, intron 9 of 11)	45844722	45845121	7	45825223	45830944	5722	2	101612	ENSMUST00000131384.2	-13778	ENSMUSG00000053801	glutamate-rich WD repeat containing 1
Krtcap2	2.78198	0.147904	0.806809	0.951304	Promoter (2-3kb)	89251393	89251792	3	89248867	89249722	856	1	66059	ENSMUST00000132818.1	2526	ENSMUSG00000042747	keratinocyte associated protein 2
Gnmt	3.64915	-0.0950768	0.80689	0.951304	Promoter (<=1kb)	46728680	46729079	17	46725664	46729168	3505	2	14711	ENSMUST00000002846.8	89	ENSMUSG00000002769	glycine N-methyltransferase
Irx5	5.41847	-0.0654213	0.8069	0.951304	Distal Intergenic	92461127	92461526	8	92357749	92361456	3708	1	54352	ENSMUST00000034184.11	103378	ENSMUSG00000031737	Iroquois homeobox 5
Gpx4	3.07435	0.182641	0.806909	0.951304	Promoter (<=1kb)	80053243	80053642	10	80053488	80056439	2952	1	625249	ENSMUST00000105372.7	0	ENSMUSG00000075706	glutathione peroxidase 4
Tenm1	4.01067	-0.0850545	0.806931	0.951304	Promoter (1-2kb)	43427529	43427928	20	42824358	43429003	604646	2	23963	ENSMUST00000154433.7	1075	ENSMUSG00000016150	teneurin transmembrane protein 1
Esx1	1.0482	-0.304081	0.807156	0.951389	Distal Intergenic	137140441	137140840	20	137118511	137122083	3573	2	13984	ENSMUST00000155283.1	-18358	ENSMUSG00000023443	extraembryonic, spermatogenesis, homeobox 1
Lsm4	3.48431	-0.124708	0.80755	0.951389	Promoter (<=1kb)	70673046	70673445	8	70673248	70678752	5505	1	50783	ENSMUST00000034311.14	0	ENSMUSG00000031848	LSM4 homolog, U6 small nuclear RNA and mRNA degradation associated
Sp6	8.38937	0.0681773	0.807557	0.951389	Promoter (<=1kb)	97019490	97019889	11	97018733	97024731	5999	1	83395	ENSMUST00000107622.1	757	ENSMUSG00000038560	trans-acting transcription factor 6
Gal	5.10368	-0.0713831	0.80767	0.951389	Promoter (<=1kb)	3414209	3414608	19	3409915	3414544	4630	2	14419	ENSMUST00000237521.1	0	ENSMUSG00000024907	galanin and GMAP prepropeptide
Barx2	8.55836	-0.0551632	0.807747	0.951389	Promoter (1-2kb)	31914940	31915339	9	31846044	31913462	67419	2	12023	ENSMUST00000116615.4	-1478	ENSMUSG00000032033	BarH-like homeobox 2
Prss8	4.05111	-0.0947216	0.807898	0.951389	Promoter (<=1kb)	127929608	127930007	7	127926762	127930095	3334	2	76560	ENSMUST00000206568.1	88	ENSMUSG00000030800	protease, serine 8 (prostasin)
Ttc3	3.10004	-0.128271	0.807909	0.951389	Promoter (<=1kb)	94370649	94371048	16	94370739	94442667	71929	1	22129	ENSMUST00000147352.7	0	ENSMUSG00000040785	tetratricopeptide repeat domain 3
Flvcr2	4.58414	-0.0729038	0.80798	0.951389	Promoter (<=1kb)	85746762	85747161	12	85746539	85813585	67047	1	217721	ENSMUST00000040461.3	223	ENSMUSG00000034258	feline leukemia virus subgroup C cellular receptor 2
Hivep3	1.00781	-0.29932	0.808	0.951389	Promoter (1-2kb)	119812628	119813027	4	119814331	119998432	184102	1	16656	ENSMUST00000143837.1	-1304	ENSMUSG00000028634	human immunodeficiency virus type I enhancer binding protein 3
Nrk	3.70053	-0.0984929	0.808005	0.951389	Promoter (<=1kb)	138914258	138914657	20	138914430	139009092	94663	1	27206	ENSMUST00000064937.13	0	ENSMUSG00000052854	Nik related kinase
Runx1	8.20672	0.0471849	0.808025	0.951389	Promoter (<=1kb)	92695508	92695907	16	92686758	92695495	8738	2	12394	ENSMUST00000187242.2	-13	ENSMUSG00000022952	runt related transcription factor 1
Peg3	2.35323	-0.191847	0.808363	0.951555	Promoter (1-2kb)	6728332	6728731	7	6709395	6730419	21025	2	18616	ENSMUST00000150182.7	1688	ENSMUSG00000002265	paternally expressed 3
4933411G06Rik	1.67332	-0.23432	0.808388	0.951555	Distal Intergenic	51838463	51838862	10	51756174	51757194	1021	2	71090	ENSMUST00000219766.1	-81269	ENSMUSG00000062224	Sumo1 pseudogene
Spsb1	6.44479	0.0532426	0.808445	0.951555	Promoter (<=1kb)	149955080	149955479	4	149907142	149955043	47902	2	74646	ENSMUST00000156451.1	-37	ENSMUSG00000039911	splA/ryanodine receptor domain and SOCS box containing 1
Pigz	6.33458	-0.0526785	0.808595	0.951621	Promoter (1-2kb)	31935050	31935449	16	31933982	31942623	8642	1	239827	ENSMUST00000134928.1	1068	ENSMUSG00000045625	phosphatidylinositol glycan anchor biosynthesis, class Z
B4galnt2	8.53779	0.0532171	0.808757	0.951649	Promoter (<=1kb)	95914529	95914928	11	95865943	95914891	48949	2	14422	ENSMUST00000038343.6	0	ENSMUSG00000013418	beta-1,4-N-acetyl-galactosaminyl transferase 2
Myo3b	2.20276	0.201393	0.808846	0.951649	Intron (ENSMUST00000060208.10/329421, intron 8 of 34)	70127265	70127664	2	70096298	70183267	86970	1	329421	ENSMUST00000112241.1	30967	ENSMUSG00000042064	myosin IIIB
Igfbp5	4.43391	-0.0800988	0.808902	0.951649	Promoter (<=1kb)	72874008	72874407	1	72858065	72874275	16211	2	16011	ENSMUST00000137339.1	0	ENSMUSG00000026185	insulin-like growth factor binding protein 5
Mir8092	0.61808	-0.349487	0.80899	0.951649	Exon (ENSMUST00000237948.1/381223, exon 5 of 5)	40882628	40883027	19	40894703	40894789	87	1	102466881	ENSMUST00000183735.1	-11676	ENSMUSG00000099118	microRNA 8092
Mcc	1.83582	0.228358	0.809296	0.951818	Intron (ENSMUST00000089874.8/328949, intron 2 of 18)	44739428	44739827	18	44711435	44724658	13224	2	328949	ENSMUST00000201270.1	-14770	ENSMUSG00000071856	mutated in colorectal cancers
Tes	3.2296	0.132605	0.809405	0.951818	Promoter (<=1kb)	17065458	17065857	6	17065224	17105828	40605	1	21753	ENSMUST00000076654.8	234	ENSMUSG00000029552	testin LIM domain protein
1700109G15Rik	3.81351	0.116793	0.809412	0.951818	Intron (ENSMUST00000155046.1/ENSMUST00000155046.1, intron 2 of 2)	84764760	84765159	11	84716976	84720432	3457	2	78471	ENSMUST00000150735.1	-44328	ENSMUSG00000085044	RIKEN cDNA 1700109G15 gene
Zbtb43	2.44523	0.194374	0.809768	0.952127	Promoter (<=1kb)	33468434	33468833	2	33450287	33468532	18246	2	71834	ENSMUST00000028125.11	0	ENSMUSG00000026788	zinc finger and BTB domain containing 43
Zfyve21	3.21261	0.131814	0.810005	0.952295	Promoter (<=1kb)	111813819	111814218	12	111814170	111828386	14217	1	68520	ENSMUST00000021714.8	0	ENSMUSG00000021286	zinc finger, FYVE domain containing 21
Tomm34	2.78028	0.142564	0.810675	0.952974	Promoter (<=1kb)	164070850	164071249	2	164053540	164071102	17563	2	67145	ENSMUST00000018466.3	0	ENSMUSG00000018322	translocase of outer mitochondrial membrane 34
Lamc1	1.95516	0.236471	0.810799	0.953002	Promoter (<=1kb)	153332563	153332962	1	153218922	153332786	113865	2	226519	ENSMUST00000027752.14	0	ENSMUSG00000026478	laminin, gamma 1
Bhlhe40	4.90735	-0.0937557	0.811098	0.953002	Promoter (<=1kb)	108660756	108661155	6	108660799	108661334	536	1	20893	ENSMUST00000166346.1	0	ENSMUSG00000030103	basic helix-loop-helix family, member e40
Myo3b	1.94277	-0.276014	0.811124	0.953002	Intron (ENSMUST00000060208.10/329421, intron 9 of 34)	70202506	70202905	2	70096298	70183267	86970	1	329421	ENSMUST00000112241.1	106208	ENSMUSG00000042064	myosin IIIB
Mir7680	6.86202	0.0474101	0.811139	0.953002	Exon (ENSMUST00000181476.2/328646, exon 5 of 5)	21248389	21248788	16	21256013	21256066	54	2	102465781	ENSMUST00000183640.1	7278	ENSMUSG00000098400	microRNA 7680
Abcb7	0.952071	0.361514	0.811165	0.953002	Promoter (1-2kb)	104414879	104415278	20	104342266	104413856	71591	2	11306	ENSMUST00000140333.1	-1023	ENSMUSG00000031333	ATP-binding cassette, sub-family B (MDR/TAP), member 7
Cacna1a	2.1657	-0.197029	0.811476	0.953187	Intron (ENSMUST00000238701.1/12286, intron 39 of 48)	84617225	84617624	8	84601973	84617897	15925	1	12286	ENSMUST00000153691.1	15252	ENSMUSG00000034656	calcium channel, voltage-dependent, P/Q type, alpha 1A subunit
Ar	6.11046	-0.0575835	0.811509	0.953187	Promoter (1-2kb)	98150742	98151141	20	98148769	98323215	174447	1	11835	ENSMUST00000052837.8	1973	ENSMUSG00000046532	androgen receptor
Sptbn4	7.32495	0.0447607	0.81185	0.953298	Exon (ENSMUST00000011895.13/80297, exon 16 of 36)	27404349	27404748	7	27356383	27396553	40171	2	80297	ENSMUST00000108363.7	-7796	ENSMUSG00000011751	spectrin beta, non-erythrocytic 4
Cct7	3.79441	0.097137	0.812071	0.953298	Promoter (<=1kb)	85451128	85451527	6	85451514	85468475	16962	1	12468	ENSMUST00000032078.8	0	ENSMUSG00000030007	chaperonin containing Tcp1, subunit 7 (eta)
Rfx4	1.90957	-0.250209	0.812087	0.953298	Intron (ENSMUST00000060397.12/71137, intron 4 of 17)	84822343	84822742	10	84834746	84906534	71789	1	71137	ENSMUST00000166696.8	-12004	ENSMUSG00000020037	regulatory factor X, 4 (influences HLA class II expression)
Mgll	3.17538	0.139155	0.812213	0.953298	Promoter (<=1kb)	88724526	88724925	6	88724596	88766708	42113	1	23945	ENSMUST00000150180.3	0	ENSMUSG00000033174	monoglyceride lipase
Rreb1	6.43712	-0.0469826	0.81233	0.953298	Promoter (<=1kb)	37827940	37828339	13	37827393	37932693	105301	1	68750	ENSMUST00000110237.8	547	ENSMUSG00000039087	ras responsive element binding protein 1
Tnfrsf1b	2.5125	0.163039	0.812338	0.953298	Promoter (<=1kb)	145246224	145246623	4	145213463	145246870	33408	2	21938	ENSMUST00000030336.10	247	ENSMUSG00000028599	tumor necrosis factor receptor superfamily, member 1b
Catsperg1	2.15149	-0.230707	0.812378	0.953298	Promoter (<=1kb)	29212999	29213398	7	29185316	29213982	28667	2	320225	ENSMUST00000172226.7	584	ENSMUSG00000049676	cation channel sperm associated auxiliary subunit gamma 1
Fxn	2.56688	-0.207726	0.812546	0.953298	Promoter (<=1kb)	24280821	24281220	19	24261453	24280605	19153	2	14297	ENSMUST00000081333.10	-216	ENSMUSG00000059363	frataxin
Cnn2	6.49707	0.0491767	0.812643	0.953298	Promoter (<=1kb)	79988546	79988945	10	79988584	79996062	7479	1	12798	ENSMUST00000004784.10	0	ENSMUSG00000004665	calponin 2
Nacc2	6.7209	-0.0425145	0.812769	0.953298	Promoter (<=1kb)	26121700	26122099	2	26090086	26122783	32698	2	67991	ENSMUST00000140993.1	684	ENSMUSG00000026932	nucleus accumbens associated 2, BEN and BTB (POZ) domain containing
Psme4	2.56096	-0.192336	0.812774	0.953298	Exon (ENSMUST00000150255.1/ENSMUST00000150255.1, exon 2 of 2)	30754796	30755195	11	30771726	30880361	108636	1	103554	ENSMUST00000041231.13	-16531	ENSMUSG00000040850	proteasome (prosome, macropain) activator subunit 4
Cpne4	2.62375	-0.175136	0.812848	0.953298	Promoter (<=1kb)	104570642	104571041	9	104569787	105034544	464758	1	74020	ENSMUST00000077190.6	855	ENSMUSG00000032564	copine IV
Tprn	4.08862	-0.0968709	0.812848	0.953298	Promoter (<=1kb)	25262394	25262793	2	25262618	25269885	7268	1	97031	ENSMUST00000114336.3	0	ENSMUSG00000048707	taperin
Pknox1	3.09588	-0.138264	0.812927	0.953298	Promoter (<=1kb)	31564285	31564684	17	31564734	31607693	42960	1	18771	ENSMUST00000097352.10	-50	ENSMUSG00000006705	Pbx/knotted 1 homeobox
Pak3	0.61636	0.335656	0.813	0.953298	Intron (ENSMUST00000033640.13/18481, intron 1 of 15)	143658808	143659207	20	143664290	143797792	133503	1	18481	ENSMUST00000112868.7	-5083	ENSMUSG00000031284	p21 (RAC1) activated kinase 3
Gprc5b	2.97275	0.135482	0.813276	0.953329	Promoter (<=1kb)	118995583	118995982	7	118972047	118995211	23165	2	64297	ENSMUST00000008878.9	-372	ENSMUSG00000008734	G protein-coupled receptor, family C, group 5, member B
Agap1	2.66816	0.17695	0.813428	0.953329	Intron (ENSMUST00000027521.14/347722, intron 11 of 17)	89759939	89760338	1	89789163	89834588	45426	1	347722	ENSMUST00000212924.1	-28825	ENSMUSG00000055013	ArfGAP with GTPase domain, ankyrin repeat and PH domain 1
Gm15517	2.73359	-0.162113	0.813431	0.953329	Promoter (1-2kb)	44263119	44263518	7	44261561	44261889	329	1	628854	ENSMUST00000147088.1	1558	ENSMUSG00000087376	predicted gene 15517
Wdr72	3.16396	0.135579	0.813444	0.953329	Intron (ENSMUST00000055879.8/546144, intron 14 of 19)	74188136	74188535	9	74110404	74113679	3276	1	546144	ENSMUST00000184725.1	77732	ENSMUSG00000044976	WD repeat domain 72
Gm20757	1.62106	0.267782	0.813622	0.953329	Intron (ENSMUST00000182870.1/627800, intron 2 of 8)	92349133	92349532	10	92171301	92375373	204073	2	627800	ENSMUST00000182870.1	25841	ENSMUSG00000098040	predicted gene, 20757
Cuedc2	2.79829	0.17636	0.813732	0.953329	Promoter (<=1kb)	46338389	46338788	19	46329812	46338620	8809	2	67116	ENSMUST00000235485.1	0	ENSMUSG00000036748	CUE domain containing 2
Smtnl2	3.8393	-0.0979641	0.813741	0.953329	Promoter (<=1kb)	72411087	72411486	11	72389164	72411711	22548	2	276829	ENSMUST00000108500.7	225	ENSMUSG00000045667	smoothelin-like 2
Tbca	1.23233	0.271105	0.813807	0.953329	Distal Intergenic	94848513	94848912	13	94836983	94842898	5916	1	21371	ENSMUST00000220561.1	11530	ENSMUSG00000042043	tubulin cofactor A
Kcnip4	2.16677	0.187464	0.813865	0.953329	Promoter (<=1kb)	49524679	49525078	5	48389502	49524907	1135406	2	80334	ENSMUST00000087395.10	0	ENSMUSG00000029088	Kv channel interacting protein 4
Runx1	1.44675	-0.253604	0.814393	0.953838	Intron (ENSMUST00000023673.13/12394, intron 4 of 7)	92683995	92684394	16	92686758	92695495	8738	2	12394	ENSMUST00000187242.2	11101	ENSMUSG00000022952	runt related transcription factor 1
Gm4559	2.6125	0.161311	0.814496	0.953849	Distal Intergenic	142282655	142283054	7	142273764	142274363	600	2	100043627	ENSMUST00000080669.5	-8292	ENSMUSG00000056885	predicted gene 4559
Agtrap	2.67544	-0.160048	0.814774	0.954066	Exon (ENSMUST00000030862.4/70433, exon 7 of 7)	148102104	148102503	4	148083915	148088031	4117	2	11610	ENSMUST00000137393.1	-14073	ENSMUSG00000029007	angiotensin II, type I receptor-associated protein
Prep	1.65665	-0.236878	0.814968	0.954085	Distal Intergenic	44998535	44998934	10	45067203	45167198	99996	1	19072	ENSMUST00000099858.3	-68269	ENSMUSG00000019849	prolyl endopeptidase
Rasgef1b	4.31032	-0.0899516	0.814997	0.954085	Promoter (<=1kb)	99251578	99251977	5	99217426	99252927	35502	2	320292	ENSMUST00000031276.14	950	ENSMUSG00000089809	RasGEF domain family, member 1B
4933430M04Rik	1.58783	0.240686	0.815229	0.954085	Distal Intergenic	24371686	24372085	11	24481909	24569952	88044	1	71316	ENSMUST00000152726.1	-109824	ENSMUSG00000086892	RIKEN cDNA 4933430M04 gene
Intu	4.46433	-0.095733	0.815313	0.954085	Promoter (<=1kb)	40531772	40532171	3	40531286	40654616	123331	1	380614	ENSMUST00000061590.5	486	ENSMUSG00000060798	inturned planar cell polarity protein
Kl	4.81098	-0.0759831	0.815409	0.954085	Promoter (<=1kb)	150952712	150953111	5	150952704	150986981	34278	1	16591	ENSMUST00000202096.1	8	ENSMUSG00000058488	klotho
Atg4d	4.65343	0.0637798	0.81543	0.954085	Promoter (<=1kb)	21265054	21265453	9	21265293	21277772	12480	1	235040	ENSMUST00000065005.4	0	ENSMUSG00000002820	autophagy related 4D, cysteine peptidase
Shank1	8.50498	0.0616524	0.815487	0.954085	Promoter (2-3kb)	44352950	44353349	7	44350762	44352057	1296	1	243961	ENSMUST00000127164.1	2188	ENSMUSG00000038738	SH3 and multiple ankyrin repeat domains 1
Gabbr1	1.34302	-0.266895	0.815737	0.954085	Promoter (<=1kb)	37046663	37047062	17	37046568	37049467	2900	1	54393	ENSMUST00000172789.1	95	ENSMUSG00000024462	gamma-aminobutyric acid (GABA) B receptor, 1
Rbm19	3.17193	0.120018	0.815813	0.954085	Distal Intergenic	120271217	120271616	5	120175725	120197969	22245	1	74111	ENSMUST00000202788.1	95492	ENSMUSG00000029594	RNA binding motif protein 19
Slc16a1	1.3335	0.240123	0.815852	0.954085	Promoter (<=1kb)	104639394	104639793	3	104638668	104658462	19795	1	20501	ENSMUST00000046212.1	726	ENSMUSG00000032902	solute carrier family 16 (monocarboxylic acid transporters), member 1
Ppara	7.2039	-0.065153	0.815865	0.954085	Promoter (<=1kb)	85735013	85735412	15	85734983	85777632	42650	1	19013	ENSMUST00000134880.7	30	ENSMUSG00000022383	peroxisome proliferator activated receptor alpha
Ly75	3.18476	-0.118375	0.815909	0.954085	Intron (ENSMUST00000151984.7/ENSMUST00000151984.7, intron 1 of 5)	60342353	60342752	2	60293760	60383231	89472	2	17076	ENSMUST00000028362.8	40479	ENSMUSG00000026980	lymphocyte antigen 75
Vash1	2.54391	0.183881	0.816122	0.954225	Distal Intergenic	86659349	86659748	12	86678700	86692091	13392	1	238328	ENSMUST00000021681.3	-18952	ENSMUSG00000021256	vasohibin 1
Btrc	5.79626	0.0675338	0.816356	0.954246	Intron (ENSMUST00000235789.1/ENSMUST00000235789.1, intron 4 of 6)	45304298	45304697	19	45363734	45507736	144003	1	12234	ENSMUST00000223764.1	-59037	ENSMUSG00000025217	beta-transducin repeat containing protein
Cdh15	1.61972	0.229185	0.816489	0.954246	Intron (ENSMUST00000127664.1/108148, intron 1 of 15)	122830137	122830536	8	122847966	122867397	19432	1	12555	ENSMUST00000034443.6	-17430	ENSMUSG00000031962	cadherin 15
Arhgap9	8.42446	0.0493272	0.816491	0.954246	Promoter (2-3kb)	127326449	127326848	10	127324323	127329943	5621	1	216445	ENSMUST00000218656.1	2126	ENSMUSG00000040345	Rho GTPase activating protein 9
Katnal2	3.0434	0.147082	0.816518	0.954246	Promoter (<=1kb)	77047036	77047435	18	76977148	77047308	70161	2	71206	ENSMUST00000126153.7	0	ENSMUSG00000025420	katanin p60 subunit A-like 2
Hlf	2.77519	0.177739	0.816607	0.954246	Distal Intergenic	90417906	90418305	11	90336536	90390895	54360	2	217082	ENSMUST00000004051.7	-27011	ENSMUSG00000003949	hepatic leukemia factor
Jazf1	2.99269	-0.151516	0.816789	0.954331	Intron (ENSMUST00000074541.5/231986, intron 1 of 4)	53049388	53049787	6	52768797	53068631	299835	2	231986	ENSMUST00000074541.5	18844	ENSMUSG00000063568	JAZF zinc finger 1
Ccdc3	6.32837	-0.0540498	0.816954	0.954331	Promoter (<=1kb)	5137896	5138295	2	5137776	5230878	93103	1	74186	ENSMUST00000027988.7	120	ENSMUSG00000026676	coiled-coil domain containing 3
Ahdc1	0.9292	-0.289163	0.817052	0.954331	Intron (ENSMUST00000154646.7/230793, intron 2 of 3)	133051809	133052208	4	133039493	133077242	37750	1	230793	ENSMUST00000105914.1	12316	ENSMUSG00000037692	AT hook, DNA binding motif, containing 1
Rbm19	0.9292	-0.289163	0.817052	0.954331	Distal Intergenic	120110599	120110998	5	120116465	120198981	82517	1	74111	ENSMUST00000031590.11	-5467	ENSMUSG00000029594	RNA binding motif protein 19
Lrrc3	2.85527	-0.15011	0.817486	0.954478	Promoter (<=1kb)	77902066	77902465	10	77897575	77902536	4962	2	237387	ENSMUST00000057608.4	71	ENSMUSG00000051652	leucine rich repeat containing 3
Macrod1	1.3539	-0.311395	0.817553	0.954478	Intron (ENSMUST00000040261.6/107227, intron 3 of 10)	7070144	7070543	19	7056810	7198057	141248	1	107227	ENSMUST00000040261.6	13334	ENSMUSG00000036278	mono-ADP ribosylhydrolase 1
Kcnc4	2.01619	0.188669	0.817736	0.954478	Exon (ENSMUST00000169449.7/229706, exon 12 of 12)	107470602	107471001	3	107443307	107459552	16246	2	99738	ENSMUST00000238670.1	-11050	ENSMUSG00000027895	potassium voltage gated channel, Shaw-related subfamily, member 4
Cask	1.80806	0.288947	0.817823	0.954478	Distal Intergenic	13503288	13503687	20	13521782	13526768	4987	2	12361	ENSMUST00000115435.8	23081	ENSMUSG00000031012	calcium/calmodulin-dependent serine protein kinase (MAGUK family)
Sugp2	2.87099	-0.13294	0.818085	0.954478	Promoter (<=1kb)	70234325	70234724	8	70234617	70242651	8035	1	234373	ENSMUST00000145078.7	0	ENSMUSG00000036054	SURP and G patch domain containing 2
Tmem52	2.22155	0.209775	0.818183	0.954478	Promoter (<=1kb)	155469835	155470234	4	155469147	155470789	1643	1	69671	ENSMUST00000145796.1	688	ENSMUSG00000023153	transmembrane protein 52
Usp9x	1.97664	0.259049	0.818229	0.954478	Promoter (<=1kb)	13070457	13070856	20	13071498	13123449	51952	1	22284	ENSMUST00000169594.8	-642	ENSMUSG00000031010	ubiquitin specific peptidase 9, X chromosome
Ss18	0.399648	-0.37152	0.818232	0.954478	Distal Intergenic	14474333	14474732	18	14633542	14637406	3865	2	268996	ENSMUST00000238844.1	162674	ENSMUSG00000037013	SS18, nBAF chromatin remodeling complex subunit
Cask	1.57391	0.300921	0.818306	0.954478	Intron (ENSMUST00000156096.7/12361, intron 12 of 23)	13567372	13567771	20	13533340	13559331	25992	2	12361	ENSMUST00000139735.2	-8041	ENSMUSG00000031012	calcium/calmodulin-dependent serine protein kinase (MAGUK family)
Fgf23	3.1307	-0.126953	0.818355	0.954478	Exon (ENSMUST00000000186.8/64654, exon 3 of 3)	127079856	127080255	6	127072902	127081408	8507	1	64654	ENSMUST00000000186.8	6954	ENSMUSG00000000182	fibroblast growth factor 23
Gbx2	1.87366	-0.231021	0.818407	0.954478	Intron (ENSMUST00000027521.14/347722, intron 16 of 17)	89862229	89862628	1	89927956	89931179	3224	2	14472	ENSMUST00000036954.8	68551	ENSMUSG00000034486	gastrulation brain homeobox 2
Nkx2-9	0.927072	-0.28298	0.818467	0.954478	Distal Intergenic	56634818	56635217	12	56611389	56613284	1896	2	18094	ENSMUST00000072631.5	-21534	ENSMUSG00000058669	NK2 homeobox 9
Cacna2d3	0.46718	0.29954	0.818564	0.954478	Intron (ENSMUST00000022567.8/12294, intron 4 of 37)	29405490	29405889	14	29064196	29360834	296639	2	12294	ENSMUST00000225863.1	-44656	ENSMUSG00000021991	calcium channel, voltage-dependent, alpha2/delta subunit 3
Ccdc60	0.46718	0.29954	0.818564	0.954478	Promoter (<=1kb)	116288312	116288711	5	116169225	116288963	119739	2	269693	ENSMUST00000086483.3	252	ENSMUSG00000043913	coiled-coil domain containing 60
Efna5	1.38894	-0.253634	0.818636	0.954478	Distal Intergenic	62337709	62338108	17	62607319	62881144	273826	2	13640	ENSMUST00000078839.4	543036	ENSMUSG00000048915	ephrin A5
Slc35f3	4.68863	-0.0827276	0.818695	0.954478	Promoter (<=1kb)	126298805	126299204	8	126298558	126395482	96925	1	210027	ENSMUST00000108759.2	247	ENSMUSG00000057060	solute carrier family 35, member F3
Ypel4	1.62471	-0.282331	0.818833	0.954478	Promoter (2-3kb)	84736480	84736879	2	84734227	84738649	4423	1	241525	ENSMUST00000151647.1	2253	ENSMUSG00000034059	yippee like 4
Gm10390	1.94518	0.227245	0.818857	0.954478	Exon (ENSMUST00000181905.1/100503427, exon 2 of 2)	120131619	120132018	5	120121096	120139261	18166	2	100503427	ENSMUST00000180812.2	7243	ENSMUSG00000097368	predicted gene 10390
Cacna2d1	7.1427	-0.0423095	0.819176	0.954718	Promoter (<=1kb)	15933721	15934120	5	15934691	16374511	439821	1	12293	ENSMUST00000167946.8	-571	ENSMUSG00000040118	calcium channel, voltage-dependent, alpha2/delta subunit 1
Cep170b	3.9563	-0.0834989	0.819249	0.954718	Promoter (<=1kb)	112721712	112722111	12	112722174	112746592	24419	1	217882	ENSMUST00000101018.10	-63	ENSMUSG00000072825	centrosomal protein 170B
Ly6g6d	2.53039	-0.16394	0.819343	0.954718	Promoter (<=1kb)	35078020	35078419	17	35071477	35078065	6589	2	114654	ENSMUST00000172639.7	0	ENSMUSG00000073413	lymphocyte antigen 6 complex, locus G6D
Mir6405	1.90253	0.226629	0.819625	0.954858	Intron (ENSMUST00000174490.8/18504, intron 5 of 9)	44791186	44791585	19	44808406	44808529	124	1	102466645	ENSMUST00000184584.1	-16821	ENSMUSG00000098952	microRNA 6405
2210408F21Rik	7.23846	0.0414559	0.819649	0.954858	Promoter (<=1kb)	31220002	31220401	6	31220351	31337247	116897	1	73652	ENSMUST00000144612.7	0	ENSMUSG00000087380	RIKEN cDNA 2210408F21 gene
Nags	8.56557	-0.0535574	0.820093	0.95523	Promoter (<=1kb)	102146589	102146988	11	102146366	102149477	3112	1	217214	ENSMUST00000147252.1	223	ENSMUSG00000048217	N-acetylglutamate synthase
Kansl2	3.33381	0.121622	0.820248	0.95523	Promoter (<=1kb)	98534073	98534472	15	98517658	98534264	16607	2	69612	ENSMUST00000230542.1	0	ENSMUSG00000022992	KAT8 regulatory NSL complex subunit 2
Gramd1b	3.56289	-0.102052	0.820327	0.95523	Promoter (<=1kb)	40455512	40455911	9	40293233	40455764	162532	2	235283	ENSMUST00000045682.6	0	ENSMUSG00000040111	GRAM domain containing 1B
Efnb2	2.09908	-0.185061	0.820342	0.95523	Promoter (<=1kb)	8660754	8661153	8	8617434	8661242	43809	2	13642	ENSMUST00000001319.14	89	ENSMUSG00000001300	ephrin B2
Arrdc1	2.67665	-0.160342	0.820524	0.95529	Promoter (<=1kb)	24935221	24935620	2	24925352	24935252	9901	2	215705	ENSMUST00000028349.13	0	ENSMUSG00000026972	arrestin domain containing 1
Sema3b	2.28539	0.19341	0.820807	0.95529	Promoter (1-2kb)	107599790	107600189	9	107599803	107601306	1504	2	20347	ENSMUST00000195472.1	1117	ENSMUSG00000057969	sema domain, immunoglobulin domain (Ig), short basic domain, secreted, (semaphorin) 3B
Hspb11	2.51156	0.153961	0.820817	0.95529	Promoter (<=1kb)	107253580	107253979	4	107253593	107279837	26245	1	72938	ENSMUST00000152717.7	0	ENSMUSG00000063172	heat shock protein family B (small), member 11
Copz2	3.87923	0.079238	0.820842	0.95529	Distal Intergenic	96875616	96876015	11	96854131	96861203	7073	1	56358	ENSMUST00000147710.1	21485	ENSMUSG00000018672	coatomer protein complex, subunit zeta 2
Impdh1	3.15225	-0.119575	0.820897	0.95529	Distal Intergenic	29229517	29229916	6	29200437	29216364	15928	2	23917	ENSMUST00000159124.7	-13153	ENSMUSG00000003500	inosine monophosphate dehydrogenase 1
Lgals9	2.06083	-0.209964	0.820954	0.95529	Exon (ENSMUST00000018610.6/18126, exon 22 of 27)	78952787	78953186	11	78966881	78970330	3450	2	16859	ENSMUST00000140073.1	17144	ENSMUSG00000001123	lectin, galactose binding, soluble 9
Gm7538	2.44552	0.168507	0.821311	0.955293	Distal Intergenic	119348099	119348498	5	119194484	119200018	5535	2	665194	ENSMUST00000200918.1	-148081	ENSMUSG00000107334	predicted gene 7538
Pitx3	8.48668	-0.0581805	0.821462	0.955293	Promoter (<=1kb)	46147753	46148152	19	46135685	46148326	12642	2	18742	ENSMUST00000026259.15	174	ENSMUSG00000025229	paired-like homeodomain transcription factor 3
Enpp7	2.55022	0.164104	0.821604	0.955293	Distal Intergenic	118973016	118973415	11	118988188	118992841	4654	1	238011	ENSMUST00000092373.12	-14773	ENSMUSG00000046697	ectonucleotide pyrophosphatase/phosphodiesterase 7
Ntng1	2.96537	0.14747	0.821824	0.955293	Promoter (<=1kb)	110143913	110144312	3	109780046	110144011	363966	2	80883	ENSMUST00000133268.8	0	ENSMUSG00000059857	netrin G1
Mfsd2a	3.26477	-0.1285	0.821883	0.955293	Promoter (<=1kb)	122960807	122961206	4	122946850	122961152	14303	2	76574	ENSMUST00000152308.7	0	ENSMUSG00000028655	major facilitator superfamily domain containing 2A
Mgat3	1.00278	0.285785	0.822089	0.955293	Promoter (<=1kb)	80173330	80173729	15	80173721	80215519	41799	1	17309	ENSMUST00000044970.6	0	ENSMUSG00000042428	mannoside acetylglucosaminyltransferase 3
Mier3	3.44575	0.107753	0.822123	0.955293	Exon (ENSMUST00000132564.1/ENSMUST00000132564.1, exon 1 of 2)	111725281	111725680	13	111700785	111708326	7542	1	218613	ENSMUST00000232398.1	24496	ENSMUSG00000032727	MIER family member 3
Abl1	0.393073	-0.317626	0.822181	0.955293	Promoter (1-2kb)	31788453	31788852	2	31790171	31794570	4400	1	11350	ENSMUST00000127714.1	-1319	ENSMUSG00000026842	c-abl oncogene 1, non-receptor tyrosine kinase
Pax5	6.59323	0.0797713	0.822358	0.955293	Promoter (1-2kb)	44712442	44712841	4	44524757	44710487	185731	2	18507	ENSMUST00000014174.13	-1955	ENSMUSG00000014030	paired box 5
Kcnip2	1.46011	-0.25333	0.822406	0.955293	Promoter (<=1kb)	45814925	45815324	19	45793991	45815803	21813	2	80906	ENSMUST00000162661.8	479	ENSMUSG00000025221	Kv channel-interacting protein 2
Fahd2a	1.46011	-0.25333	0.822406	0.955293	Distal Intergenic	127452519	127452918	2	127436216	127444565	8350	2	68126	ENSMUST00000146757.7	-7954	ENSMUSG00000027371	fumarylacetoacetate hydrolase domain containing 2A
Dusp6	2.54152	0.19098	0.822445	0.955293	Exon (ENSMUST00000189035.1/ENSMUST00000189035.1, exon 1 of 3)	99298999	99299398	10	99265641	99266799	1159	1	67603	ENSMUST00000220218.1	33358	ENSMUSG00000019960	dual specificity phosphatase 6
Gucy2f	1.28969	0.305078	0.822621	0.955293	Distal Intergenic	142063360	142063759	20	142081160	142196931	115772	2	245650	ENSMUST00000042530.3	133172	ENSMUSG00000042282	guanylate cyclase 2f
Aldh1a3	7.92724	-0.0468169	0.822675	0.955293	Promoter (<=1kb)	66427205	66427604	7	66390890	66427517	36628	2	56847	ENSMUST00000015278.14	0	ENSMUSG00000015134	aldehyde dehydrogenase family 1, subfamily A3
Inpp4b	1.67666	-0.221974	0.822797	0.955293	Promoter (<=1kb)	81342991	81343390	8	81342562	82125036	782475	1	234515	ENSMUST00000215332.1	429	ENSMUSG00000037940	inositol polyphosphate-4-phosphatase, type II
Phox2a	8.00916	0.0478136	0.822861	0.955293	Promoter (2-3kb)	101820590	101820989	7	101818313	101822726	4414	1	11859	ENSMUST00000008090.10	2277	ENSMUSG00000007946	paired-like homeobox 2a
Sertm1	4.32954	-0.142755	0.822915	0.955293	Promoter (<=1kb)	54915433	54915832	3	54897071	54915887	18817	2	329641	ENSMUST00000070342.3	55	ENSMUSG00000056306	serine rich and transmembrane domain containing 1
Trim7	3.10897	0.1146	0.82301	0.955293	Distal Intergenic	48857818	48858217	11	48847902	48852209	4308	1	94089	ENSMUST00000131270.1	9916	ENSMUSG00000040350	tripartite motif-containing 7
Tomm40	3.9198	0.0947702	0.823027	0.955293	Promoter (<=1kb)	19715611	19716010	7	19701313	19715438	14126	2	53333	ENSMUST00000093552.11	-173	ENSMUSG00000002984	translocase of outer mitochondrial membrane 40
Map2k2	2.74873	-0.140122	0.823076	0.955293	Promoter (<=1kb)	81105914	81106313	10	81105915	81124697	18783	1	26396	ENSMUST00000143517.7	0	ENSMUSG00000035027	mitogen-activated protein kinase kinase 2
Cnp	3.17557	-0.110976	0.823185	0.955293	Promoter (3-4kb)	100571042	100571441	11	100574904	100581728	6825	1	12799	ENSMUST00000103120.4	-3463	ENSMUSG00000006782	2',3'-cyclic nucleotide 3' phosphodiesterase
Prkg2	3.88684	-0.0814602	0.823191	0.955293	Promoter (<=1kb)	99036939	99037338	5	98931720	99037035	105316	2	19092	ENSMUST00000031277.6	0	ENSMUSG00000029334	protein kinase, cGMP-dependent, type II
E2f8	5.64441	-0.055903	0.82324	0.955293	Promoter (<=1kb)	48882520	48882919	7	48866429	48881596	15168	2	108961	ENSMUST00000119223.1	-924	ENSMUSG00000046179	E2F transcription factor 8
Vav1	5.91273	0.0653815	0.823274	0.955293	Promoter (3-4kb)	57275269	57275668	17	57279100	57327950	48851	1	22324	ENSMUST00000169220.8	-3432	ENSMUSG00000034116	vav 1 oncogene
Lrrc2	1.27242	0.27143	0.82329	0.955293	Promoter (<=1kb)	110952789	110953188	9	110953799	110970138	16340	1	74249	ENSMUST00000196834.1	-611	ENSMUSG00000032495	leucine rich repeat containing 2
Ankrd34c	4.21838	0.0660882	0.823438	0.955357	Promoter (<=1kb)	89738163	89738562	9	89725245	89738445	13201	2	330998	ENSMUST00000060700.3	0	ENSMUSG00000047606	ankyrin repeat domain 34C
Tcf20	4.97263	0.071488	0.823807	0.955666	Promoter (<=1kb)	82987013	82987412	15	82857130	82987872	130743	2	21411	ENSMUST00000229439.1	460	ENSMUSG00000041852	transcription factor 20
Atg9a	3.49999	0.0960613	0.823976	0.955666	Promoter (<=1kb)	75191869	75192268	1	75180860	75191926	11067	2	245860	ENSMUST00000189702.6	0	ENSMUSG00000033124	autophagy related 9A
St14	7.05108	-0.0441205	0.823985	0.955666	Promoter (<=1kb)	31130974	31131373	9	31106144	31131727	25584	2	19143	ENSMUST00000214418.1	354	ENSMUSG00000031995	suppression of tumorigenicity 14 (colon carcinoma)
Gimap5	4.78827	-0.0781596	0.824149	0.955747	Promoter (3-4kb)	48742636	48743035	6	48746197	48754210	8014	1	317757	ENSMUST00000055558.5	-3162	ENSMUSG00000043505	GTPase, IMAP family member 5
4933406G16Rik	3.59603	0.101892	0.824429	0.955964	Distal Intergenic	19119826	19120225	11	19065276	19075740	10465	1	74059	ENSMUST00000144854.1	54550	ENSMUSG00000086025	RIKEN cDNA 4933406G16 gene
Edn3	3.88047	-0.0853819	0.824885	0.956242	Promoter (<=1kb)	174760445	174760844	2	174760619	174784042	23424	1	13616	ENSMUST00000029030.8	0	ENSMUSG00000027524	endothelin 3
Epha2	2.17106	0.199339	0.824886	0.956242	Distal Intergenic	141335430	141335829	4	141316913	141320901	3989	1	13836	ENSMUST00000149002.1	18517	ENSMUSG00000006445	Eph receptor A2
Cdca7l	2.79727	0.160413	0.82495	0.956242	Promoter (<=1kb)	117843565	117843964	12	117843884	117873757	29874	1	217946	ENSMUST00000176735.7	0	ENSMUSG00000021175	cell division cycle associated 7 like
Cd72	4.06233	0.10968	0.825061	0.956264	Promoter (<=1kb)	43453559	43453958	4	43452321	43454323	2003	2	12517	ENSMUST00000151868.1	365	ENSMUSG00000028459	CD72 antigen
Mfsd7a	2.93922	-0.151597	0.825285	0.956295	Promoter (<=1kb)	108448619	108449018	5	108441063	108448876	7814	2	243197	ENSMUST00000238510.1	0	ENSMUSG00000029490	major facilitator superfamily domain containing 7A
Inpp5a	2.01321	0.179581	0.825463	0.956295	Intron (ENSMUST00000106098.7/212111, intron 8 of 15)	139536008	139536407	7	139523858	139575209	51352	1	212111	ENSMUST00000152475.1	12150	ENSMUSG00000025477	inositol polyphosphate-5-phosphatase A
Sp5	0	0.353615	0.825488	0.956295	Distal Intergenic	70444518	70444917	2	70474923	70477729	2807	1	64406	ENSMUST00000100043.2	-30006	ENSMUSG00000075304	trans-acting transcription factor 5
Zswim6	2.73736	0.164162	0.825513	0.956295	Intron (ENSMUST00000225822.1/67263, intron 1 of 12)	107821562	107821961	13	107724617	107890064	165448	2	67263	ENSMUST00000225822.1	68103	ENSMUSG00000032846	zinc finger SWIM-type containing 6
Dlx4os	4.88105	0.0710756	0.825556	0.956295	Distal Intergenic	95136982	95137381	11	95145052	95159047	13996	1	320453	ENSMUST00000156477.3	-7671	ENSMUSG00000086552	distal-less homeobox 4, opposite strand
Col5a1	4.24247	-0.0742445	0.825782	0.95631	Promoter (<=1kb)	27887152	27887551	2	27886425	28039514	153090	1	12831	ENSMUST00000028280.13	727	ENSMUSG00000026837	collagen, type V, alpha 1
Irf8	4.78138	0.0677467	0.825884	0.95631	Promoter (<=1kb)	120735501	120735900	8	120736358	120755404	19047	1	15900	ENSMUST00000160943.2	-458	ENSMUSG00000041515	interferon regulatory factor 8
Gp5	6.29112	0.0458947	0.825894	0.95631	Promoter (1-2kb)	30309258	30309657	16	30307685	30310779	3095	2	14729	ENSMUST00000061190.7	1122	ENSMUSG00000047953	glycoprotein 5 (platelet)
Hrh3	5.54227	-0.0608366	0.826031	0.95631	Promoter (<=1kb)	180104701	180105100	2	180099465	180104488	5024	2	99296	ENSMUST00000056480.9	-213	ENSMUSG00000039059	histamine receptor H3
Vdr	5.06922	-0.0587541	0.826049	0.95631	Promoter (<=1kb)	97908636	97909035	15	97854425	97908310	53886	2	22337	ENSMUST00000023119.14	-326	ENSMUSG00000022479	vitamin D (1,25-dihydroxyvitamin D3) receptor
Nfkbid	2.99151	0.122554	0.826129	0.95631	Promoter (<=1kb)	30422074	30422473	7	30422406	30428745	6340	1	243910	ENSMUST00000108175.7	0	ENSMUSG00000036931	nuclear factor of kappa light polypeptide gene enhancer in B cells inhibitor, delta
Synm	3.70674	0.0905554	0.826811	0.956843	Promoter (<=1kb)	67758505	67758904	7	67732588	67759684	27097	2	233335	ENSMUST00000208815.1	780	ENSMUSG00000030554	synemin, intermediate filament protein
Meg3	0.465454	-0.295958	0.82685	0.956843	Intron (ENSMUST00000221332.1/ENSMUST00000221332.1, intron 2 of 4)	109507328	109507727	12	109541001	109545319	4319	1	17263	ENSMUST00000129245.7	-33274	ENSMUSG00000021268	maternally expressed 3
Aldoart2	1.29239	-0.248796	0.82687	0.956843	Distal Intergenic	55535866	55536265	12	55565239	55566896	1658	1	79459	ENSMUST00000080123.1	-28974	ENSMUSG00000063129	aldolase 1 A, retrogene 2
Myod1	2.1705	-0.17933	0.827182	0.956922	Distal Intergenic	46366828	46367227	7	46376474	46379099	2626	1	17927	ENSMUST00000072514.2	-9247	ENSMUSG00000009471	myogenic differentiation 1
Pdpn	2.65265	0.165652	0.827285	0.956922	Promoter (<=1kb)	143298730	143299129	4	143268346	143299463	31118	2	14726	ENSMUST00000119654.1	334	ENSMUSG00000028583	podoplanin
Pygl	2.76654	-0.18414	0.827306	0.956922	Promoter (<=1kb)	70227256	70227655	12	70210791	70227612	16822	2	110095	ENSMUST00000161840.7	0	ENSMUSG00000021069	liver glycogen phosphorylase
Nt5c2	6.17848	-0.0601865	0.827313	0.956922	Promoter (<=1kb)	47015354	47015753	19	46887828	47015153	127326	2	76952	ENSMUST00000172239.2	-201	ENSMUSG00000025041	5'-nucleotidase, cytosolic II
Eif2b5	3.40021	-0.115998	0.827441	0.956963	Promoter (<=1kb)	20498507	20498906	16	20498817	20509323	10507	1	224045	ENSMUST00000003320.13	0	ENSMUSG00000003235	eukaryotic translation initiation factor 2B, subunit 5 epsilon
Dnajc24	5.11766	0.0940749	0.827693	0.957094	Exon (ENSMUST00000126340.2/ENSMUST00000126340.2, exon 8 of 9)	106080984	106081383	2	105966709	106003549	36841	2	99349	ENSMUST00000102555.10	-77435	ENSMUSG00000027166	DnaJ heat shock protein family (Hsp40) member C24
Ier3	3.3363	-0.106443	0.827742	0.957094	Promoter (<=1kb)	35821430	35821829	17	35821684	35822923	1240	1	15937	ENSMUST00000003635.6	0	ENSMUSG00000003541	immediate early response 3
Gm11729	0.993966	0.247523	0.827978	0.957256	Distal Intergenic	117395747	117396146	11	117414389	117415368	980	1	105827746	ENSMUST00000124901.1	-18243	ENSMUSG00000086588	predicted gene 11729
Terc	3.747	0.117483	0.828152	0.957256	Promoter (<=1kb)	96414577	96414976	3	96414437	96414833	397	2	21748	ENSMUST00000238714.1	0	ENSMUSG00000118406	telomerase RNA component
2310057M21Rik	3.09729	0.142319	0.828163	0.957256	Promoter (<=1kb)	131362673	131363072	7	131338220	131362759	24540	2	68277	ENSMUST00000059438.10	0	ENSMUSG00000040177	RIKEN cDNA 2310057M21 gene
Get1	3.13746	0.12195	0.828288	0.95729	Promoter (<=1kb)	96145164	96145563	16	96145407	96146764	1358	1	71446	ENSMUST00000233805.1	0	ENSMUSG00000023147	guided entry of tail-anchored proteins factor 1
Tmem174	1.33062	0.229594	0.828445	0.95729	Distal Intergenic	98544217	98544616	13	98634978	98637410	2433	2	68344	ENSMUST00000050389.4	92794	ENSMUSG00000046082	transmembrane protein 174
Fgd5	4.2505	0.0765286	0.828472	0.95729	Promoter (<=1kb)	91979040	91979439	6	91978878	92076004	97127	1	232237	ENSMUST00000089334.8	162	ENSMUSG00000034037	FYVE, RhoGEF and PH domain containing 5
Cyc1	2.87837	0.13182	0.828983	0.957772	Promoter (<=1kb)	76343288	76343687	15	76343523	76346260	2738	1	66445	ENSMUST00000023210.7	0	ENSMUSG00000022551	cytochrome c-1
Glrx3	2.62857	0.152399	0.829147	0.957853	Promoter (<=1kb)	137437318	137437717	7	137437614	137468594	30981	1	30926	ENSMUST00000064404.7	0	ENSMUSG00000031068	glutaredoxin 3
Gcat	2.68858	-0.164641	0.829375	0.957963	Promoter (<=1kb)	79030722	79031121	15	79030874	79038353	7480	1	26912	ENSMUST00000006544.8	0	ENSMUSG00000006378	glycine C-acetyltransferase (2-amino-3-ketobutyrate-coenzyme A ligase)
Fendrr	0.591643	0.303325	0.829471	0.957963	Intron (ENSMUST00000127664.1/108148, intron 1 of 15)	120994738	120995137	8	121058803	121060413	1611	2	68790	ENSMUST00000181231.1	65276	ENSMUSG00000097336	Foxf1 adjacent non-coding developmental regulatory RNA
Tfap2c	9.10953	0.0635775	0.829593	0.957963	Promoter (2-3kb)	172546957	172547356	2	172549593	172558622	9030	1	21420	ENSMUST00000030391.8	-2237	ENSMUSG00000028640	transcription factor AP-2, gamma
Tbx4	0	0.345734	0.829692	0.957963	Distal Intergenic	85955359	85955758	11	85896765	85916095	19331	1	21387	ENSMUST00000108045.2	58594	ENSMUSG00000000094	T-box 4
Trpm3	2.40374	0.156504	0.82971	0.957963	Intron (ENSMUST00000237357.1/226025, intron 1 of 24)	22553326	22553725	19	22448232	22989310	541079	1	226025	ENSMUST00000037901.13	105094	ENSMUSG00000052387	transient receptor potential cation channel, subfamily M, member 3
Cyth2	4.58571	0.0689454	0.82983	0.957993	Promoter (<=1kb)	45814383	45814782	7	45810855	45814581	3727	2	19158	ENSMUST00000211263.1	0	ENSMUSG00000003269	cytohesin 2
Arhgef28	2.94204	0.132563	0.82999	0.958069	Promoter (<=1kb)	98205572	98205971	13	97899469	98206167	306699	2	110596	ENSMUST00000109426.2	196	ENSMUSG00000021662	Rho guanine nucleotide exchange factor (GEF) 28
Atp2a3	1.01614	0.273827	0.830243	0.958188	Promoter (2-3kb)	72978727	72979126	11	72982097	72983545	1449	1	53313	ENSMUST00000135234.1	-2971	ENSMUSG00000020788	ATPase, Ca++ transporting, ubiquitous
Kcnj2	3.32868	-0.111389	0.83028	0.958188	Promoter (<=1kb)	111066053	111066452	11	111066164	111076821	10658	1	16518	ENSMUST00000042970.2	0	ENSMUSG00000041695	potassium inwardly-rectifying channel, subfamily J, member 2
Dmrtc1c2	0.504021	-0.348885	0.83042	0.958196	Exon (ENSMUST00000120019.2/ENSMUST00000120019.2, exon 4 of 5)	102833395	102833794	20	102847639	102853356	5718	2	668357	ENSMUST00000087896.10	19562	ENSMUSG00000067561	DMRT-like family C1c2
Rnf5	4.2401	-0.0684706	0.830482	0.958196	Promoter (<=1kb)	34603640	34604039	17	34601091	34603690	2600	2	54197	ENSMUST00000015622.7	0	ENSMUSG00000015478	ring finger protein 5
Tiam1	2.69304	-0.156477	0.830568	0.958196	Promoter (<=1kb)	90142828	90143227	16	89787111	90143769	356659	2	21844	ENSMUST00000114124.8	542	ENSMUSG00000002489	T cell lymphoma invasion and metastasis 1
Kcnma1	4.15768	-0.0823763	0.830717	0.958261	Intron (ENSMUST00000172099.8/16531, intron 19 of 27)	23383835	23384234	14	23524862	23543286	18425	2	16531	ENSMUST00000223847.1	159052	ENSMUSG00000063142	potassium large conductance calcium-activated channel, subfamily M, alpha member 1
Robo3	2.7086	-0.161871	0.830896	0.958359	Promoter (1-2kb)	37420679	37421078	9	37416045	37422603	6559	2	19649	ENSMUST00000171467.7	1525	ENSMUSG00000032128	roundabout guidance receptor 3
Col1a2	1.72566	0.220627	0.831084	0.958446	Promoter (<=1kb)	4505094	4505493	6	4505493	4541544	36052	1	12843	ENSMUST00000031668.9	0	ENSMUSG00000029661	collagen, type I, alpha 2
Platr22	1.8208	0.243295	0.831159	0.958446	Distal Intergenic	136782141	136782540	1	136696211	136726142	29932	1	100503474	ENSMUST00000181274.1	85930	NA	pluripotency associated transcript 22
Kcnip3	1.82513	0.186918	0.831356	0.958527	Promoter (<=1kb)	127521937	127522336	2	127458240	127522094	63855	2	56461	ENSMUST00000137625.1	0	ENSMUSG00000079056	Kv channel interacting protein 3, calsenilin
Jhy	2.0249	0.20604	0.831483	0.958527	Intron (ENSMUST00000034521.7/70989, intron 6 of 8)	40907961	40908360	9	40894851	40897618	2768	2	70989	ENSMUST00000162122.1	-10343	ENSMUSG00000032023	junctional cadherin complex regulator
Creb3l3	1.01479	-0.266466	0.831538	0.958527	Promoter (<=1kb)	81092092	81092491	10	81089943	81092575	2633	2	208677	ENSMUST00000127374.1	84	ENSMUSG00000035041	cAMP responsive element binding protein 3-like 3
Rpp38	2.84228	-0.128567	0.831604	0.958527	Promoter (<=1kb)	3332711	3333110	2	3328949	3332643	3695	2	227522	ENSMUST00000062672.6	-68	ENSMUSG00000049950	ribonuclease P/MRP 38 subunit
Grin1os	8.61759	0.0534009	0.831965	0.958826	Promoter (<=1kb)	25291668	25292067	2	25291220	25298925	7706	1	320354	ENSMUST00000129723.1	448	ENSMUSG00000085830	glutamate receptor, ionotropic, NMDA1 (zeta 1), opposite strand
Col4a5	1.91843	0.263765	0.832051	0.958826	Intron (ENSMUST00000112931.7/12830, intron 36 of 52)	141643495	141643894	20	141630124	141689234	59111	1	12830	ENSMUST00000130732.1	13371	ENSMUSG00000031274	collagen, type IV, alpha 5
Rgs20	5.67871	0.0529688	0.832486	0.95922	Promoter (1-2kb)	5020948	5021347	1	4909576	5019539	109964	2	58175	ENSMUST00000002533.14	-1409	ENSMUSG00000002459	regulator of G-protein signaling 20
Ptpn18	4.9088	-0.0631901	0.832844	0.959404	Promoter (<=1kb)	34472738	34473137	1	34472720	34475733	3014	1	19253	ENSMUST00000188972.2	18	ENSMUSG00000026126	protein tyrosine phosphatase, non-receptor type 18
A530010L16Rik	2.06748	0.17985	0.832845	0.959404	Intron (ENSMUST00000127664.1/108148, intron 1 of 15)	122768931	122769330	8	122760045	122763021	2977	2	382036	ENSMUST00000212007.1	-5910	ENSMUSG00000110682	RIKEN cDNA A530010L16 gene
Efcab9	3.32591	-0.111132	0.832928	0.959404	Promoter (<=1kb)	32532059	32532458	11	32523340	32532081	8742	2	69306	ENSMUST00000109377.1	0	ENSMUSG00000044056	EF-hand calcium binding domain 9
Msx2	2.07983	-0.172597	0.833072	0.959462	Distal Intergenic	53491765	53492164	13	53466884	53473074	6191	2	17702	ENSMUST00000021922.9	-18691	ENSMUSG00000021469	msh homeobox 2
Dmtn	3.445	-0.095413	0.833261	0.959572	Promoter (<=1kb)	70618089	70618488	14	70603670	70618545	14876	2	13829	ENSMUST00000228001.1	57	ENSMUSG00000022099	dematin actin binding protein
Cycs	3.00184	0.128415	0.833411	0.959637	Promoter (<=1kb)	50566283	50566682	6	50562563	50566538	3976	2	13063	ENSMUST00000161401.1	0	ENSMUSG00000063694	cytochrome c, somatic
Arhgap6	0.458353	0.321428	0.833548	0.959687	Intron (ENSMUST00000033721.12/11856, intron 1 of 12)	168895001	168895400	20	168795099	169304435	509337	1	11856	ENSMUST00000033721.12	99902	ENSMUSG00000031355	Rho GTPase activating protein 6
Neu1	2.77358	-0.134576	0.833806	0.959757	Promoter (<=1kb)	34931053	34931452	17	34931253	34935921	4669	1	18010	ENSMUST00000007253.5	0	ENSMUSG00000007038	neuraminidase 1
Il20rb	0.594464	0.276291	0.833832	0.959757	Distal Intergenic	100257049	100257448	9	100458530	100461735	3206	2	213208	ENSMUST00000125259.1	204287	ENSMUSG00000044244	interleukin 20 receptor beta
Tfr2	2.50165	0.161469	0.834013	0.959757	Promoter (<=1kb)	137574371	137574770	5	137574515	137577775	3261	1	50765	ENSMUST00000197705.1	0	ENSMUSG00000029716	transferrin receptor 2
Nrn1	1.08338	0.237387	0.834021	0.959757	Exon (ENSMUST00000225768.1/ENSMUST00000225768.1, exon 1 of 1)	36582910	36583309	13	36726458	36730668	4211	2	68404	ENSMUST00000122286.1	147359	ENSMUSG00000039114	neuritin 1
Rnft2	2.64004	0.148578	0.834573	0.959757	Exon (ENSMUST00000117177.7/269695, exon 12 of 12)	118191744	118192143	5	118194054	118201232	7179	2	269695	ENSMUST00000132831.1	9089	ENSMUSG00000032850	ring finger protein, transmembrane 2
Tas1r2	0.48456	-0.301612	0.834588	0.959757	Distal Intergenic	139688828	139689227	4	139653549	139669855	16307	1	83770	ENSMUST00000166773.1	35279	ENSMUSG00000028738	taste receptor, type 1, member 2
Cdkl5	0	-0.400671	0.834771	0.959757	Intron (ENSMUST00000196297.4/382253, intron 2 of 18)	160921292	160921691	20	160771923	160928488	156566	2	382253	ENSMUST00000196297.4	6797	ENSMUSG00000031292	cyclin-dependent kinase-like 5
Stard13	4.33476	-0.0704501	0.834775	0.959757	Promoter (<=1kb)	151233535	151233934	5	151063546	151233774	170229	2	243362	ENSMUST00000129088.7	0	ENSMUSG00000016128	StAR-related lipid transfer (START) domain containing 13
Rbm19	1.32253	-0.242305	0.834829	0.959757	Distal Intergenic	120233976	120234375	5	120175725	120197969	22245	1	74111	ENSMUST00000202788.1	58251	ENSMUSG00000029594	RNA binding motif protein 19
Gm15517	1.32253	-0.242305	0.834829	0.959757	Exon (ENSMUST00000205454.1/ENSMUST00000205454.1, exon 1 of 1)	44268545	44268944	7	44261561	44261889	329	1	628854	ENSMUST00000147088.1	6984	ENSMUSG00000087376	predicted gene 15517
Pura	6.83388	-0.0403771	0.834939	0.959757	Promoter (3-4kb)	36284903	36285302	18	36281097	36292535	11439	1	19290	ENSMUST00000051301.5	3806	ENSMUSG00000043991	purine rich element binding protein A
Mfge8	2.17396	0.208047	0.834942	0.959757	Promoter (<=1kb)	79148903	79149302	7	79133768	79149053	15286	2	17304	ENSMUST00000107409.4	0	ENSMUSG00000030605	milk fat globule-EGF factor 8 protein
Ampd3	4.28601	0.0682075	0.834964	0.959757	Promoter (<=1kb)	110768469	110768868	7	110768911	110811919	43009	1	11717	ENSMUST00000213373.1	-43	ENSMUSG00000005686	adenosine monophosphate deaminase 3
Cbx2	4.20612	0.0659855	0.835162	0.959757	Promoter (<=1kb)	119022889	119023288	11	119022962	119031270	8309	1	12416	ENSMUST00000026662.7	0	ENSMUSG00000025577	chromobox 2
Tlr2	2.94648	-0.144373	0.835172	0.959757	Promoter (<=1kb)	83841198	83841597	3	83836272	83841767	5496	2	24088	ENSMUST00000029623.10	170	ENSMUSG00000027995	toll-like receptor 2
Isl2	8.45779	0.0689274	0.835184	0.959757	Promoter (1-2kb)	55544289	55544688	9	55542336	55544280	1945	1	104360	ENSMUST00000165302.1	1953	ENSMUSG00000032318	insulin related protein 2 (islet 2)
Slc4a3	2.07054	0.177636	0.835204	0.959757	Promoter (<=1kb)	75547102	75547501	1	75546656	75547534	879	1	20536	ENSMUST00000189794.1	446	ENSMUSG00000006576	solute carrier family 4 (anion exchanger), member 3
AU040320	4.0292	-0.0802292	0.835336	0.959773	Promoter (<=1kb)	126753272	126753671	4	126753544	126791894	38351	1	100317	ENSMUST00000148935.7	0	ENSMUSG00000028830	expressed sequence AU040320
Mtx2	3.07683	0.11745	0.835405	0.959773	Distal Intergenic	75059704	75060103	2	74868981	74876504	7524	1	53375	ENSMUST00000129284.1	190723	ENSMUSG00000027099	metaxin 2
Cracr2b	8.05262	-0.0393023	0.835699	0.960003	Promoter (<=1kb)	141464684	141465083	7	141465094	141465677	584	1	213573	ENSMUST00000167572.1	-11	ENSMUSG00000048200	calcium release activated channel regulator 2B
9330158H04Rik	5.15605	-0.0562854	0.835925	0.960155	Promoter (<=1kb)	36389049	36389448	6	36387666	36389427	1762	2	319472	ENSMUST00000160187.1	0	ENSMUSG00000073154	RIKEN cDNA 9330158H04 gene
Tbpl1	2.38795	0.147753	0.83616	0.960317	Promoter (<=1kb)	22731093	22731492	10	22703879	22731447	27569	2	237336	ENSMUST00000127698.7	0	ENSMUSG00000071359	TATA box binding protein-like 1
Ppp1r13l	1.64865	0.209766	0.836342	0.960418	Promoter (<=1kb)	19360726	19361125	7	19360646	19369933	9288	1	333654	ENSMUST00000127785.7	80	ENSMUSG00000040734	protein phosphatase 1, regulatory subunit 13 like
Slc34a1	1.86453	0.193226	0.836633	0.960475	Promoter (<=1kb)	55399365	55399764	13	55399693	55414092	14400	1	20505	ENSMUST00000057167.8	0	ENSMUSG00000021490	solute carrier family 34 (sodium phosphate), member 1
Ly6h	4.99501	-0.0603444	0.836648	0.960475	Promoter (<=1kb)	75565602	75566001	15	75565213	75566632	1420	2	23934	ENSMUST00000150125.1	631	ENSMUSG00000022577	lymphocyte antigen 6 complex, locus H
Cic	3.05232	-0.140044	0.836673	0.960475	Promoter (<=1kb)	25281781	25282180	7	25282179	25294145	11967	1	71722	ENSMUST00000163320.7	0	ENSMUSG00000005442	capicua transcriptional repressor
Chaf1b	3.25837	-0.100336	0.836776	0.960485	Promoter (<=1kb)	93883610	93884009	16	93883901	93906115	22215	1	110749	ENSMUST00000023666.10	0	ENSMUSG00000022945	chromatin assembly factor 1, subunit B (p60)
Efna1	6.23924	0.0497401	0.837079	0.960725	Promoter (<=1kb)	89279332	89279731	3	89271733	89279645	7913	2	13636	ENSMUST00000029566.8	0	ENSMUSG00000027954	ephrin A1
Calcoco2	2.12917	0.183563	0.837435	0.960894	Distal Intergenic	96094227	96094626	11	96099914	96111962	12049	2	76815	ENSMUST00000097162.5	17336	ENSMUSG00000006056	calcium binding and coiled-coil domain 2
Ntf3	7.11005	0.0391567	0.837477	0.960894	Promoter (<=1kb)	126163782	126164181	6	126101412	126164960	63549	2	18205	ENSMUST00000204542.2	779	ENSMUSG00000049107	neurotrophin 3
Mctp1	3.20291	0.148486	0.83752	0.960894	Promoter (4-5kb)	76820405	76820804	13	76825207	76828076	2870	1	78771	ENSMUST00000155275.1	-4403	ENSMUSG00000021596	multiple C2 domains, transmembrane 1
Adamts20	3.926	-0.0841844	0.837676	0.960894	Promoter (<=1kb)	94403214	94403613	15	94270163	94404258	134096	2	223838	ENSMUST00000035342.10	645	ENSMUSG00000022449	a disintegrin-like and metallopeptidase (reprolysin type) with thrombospondin type 1 motif, 20
Foxs1	1.69231	-0.213888	0.837733	0.960894	Promoter (1-2kb)	152930926	152931325	2	152931898	152933208	1311	2	14239	ENSMUST00000099200.2	1883	ENSMUSG00000074676	forkhead box S1
Fads6	4.43807	0.0696332	0.837864	0.960894	Promoter (<=1kb)	115297336	115297735	11	115279622	115297514	17893	2	328035	ENSMUST00000056153.7	0	ENSMUSG00000044788	fatty acid desaturase domain family, member 6
Dmrt1	7.48684	0.0352523	0.837883	0.960894	Promoter (<=1kb)	25505598	25505997	19	25505618	25604329	98712	1	50796	ENSMUST00000025755.10	0	ENSMUSG00000024837	doublesex and mab-3 related transcription factor 1
Gm266	1.94993	-0.190133	0.838072	0.961003	Distal Intergenic	111504920	111505319	12	111484609	111485823	1215	2	212539	ENSMUST00000010673.6	-19097	ENSMUSG00000010529	predicted gene 266
Tgfbi	4.96228	-0.0645516	0.838552	0.961321	Promoter (<=1kb)	56609439	56609838	13	56609523	56639562	30040	1	21810	ENSMUST00000225600.1	0	ENSMUSG00000035493	transforming growth factor, beta induced
Sfrp2	3.93065	-0.0792271	0.838605	0.961321	Exon (ENSMUST00000180472.1/ENSMUST00000180472.1, exon 1 of 3)	83789421	83789820	3	83766853	83772149	5297	1	20319	ENSMUST00000154794.1	22568	ENSMUSG00000027996	secreted frizzled-related protein 2
Prkcq	4.04558	-0.0753124	0.838776	0.961321	Promoter (<=1kb)	11172219	11172618	2	11172310	11284369	112060	1	18761	ENSMUST00000195207.5	0	ENSMUSG00000026778	protein kinase C, theta
Mrm1	1.36338	-0.22021	0.838777	0.961321	Exon (ENSMUST00000155046.1/ENSMUST00000155046.1, exon 1 of 3)	84777425	84777824	11	84814743	84815390	648	2	217038	ENSMUST00000144104.1	37566	ENSMUSG00000018405	mitochondrial rRNA methyltransferase 1
Sertad3	1.18101	-0.302282	0.838819	0.961321	Promoter (<=1kb)	27474015	27474414	7	27473768	27477364	3597	1	170742	ENSMUST00000068641.7	247	ENSMUSG00000055200	SERTA domain containing 3
Map1lc3b	3.34521	-0.109256	0.838972	0.961327	Promoter (4-5kb)	121585348	121585747	8	121590361	121598760	8400	1	67443	ENSMUST00000034270.16	-4614	ENSMUSG00000031812	microtubule-associated protein 1 light chain 3 beta
Crybg3	2.45195	-0.158212	0.839012	0.961327	Promoter (<=1kb)	59600190	59600589	16	59492088	59600979	108892	2	224273	ENSMUST00000172910.2	390	ENSMUSG00000022723	beta-gamma crystallin domain containing 3
Pax8	3.04368	-0.124885	0.839308	0.961482	Promoter (4-5kb)	24441013	24441412	2	24442998	24445900	2903	2	18510	ENSMUST00000133746.1	4488	ENSMUSG00000026976	paired box 8
Nr4a2	2.0695	0.180264	0.839386	0.961482	Promoter (<=1kb)	57122967	57123366	2	57106830	57124003	17174	2	18227	ENSMUST00000112629.7	637	ENSMUSG00000026826	nuclear receptor subfamily 4, group A, member 2
Taf3	1.31747	-0.233703	0.839429	0.961482	Intron (ENSMUST00000026888.10/209361, intron 4 of 6)	9925936	9926335	2	9916076	9918834	2759	2	209361	ENSMUST00000114906.1	-7102	ENSMUSG00000025782	TATA-box binding protein associated factor 3
Gldn	4.28932	0.0902475	0.8397	0.961608	Promoter (<=1kb)	54286254	54286653	9	54286486	54341786	55301	1	235379	ENSMUST00000056740.5	0	ENSMUSG00000046167	gliomedin
Larp7	3.38669	0.0943591	0.839744	0.961608	Promoter (<=1kb)	127552861	127553260	3	127546471	127553197	6727	2	28036	ENSMUST00000197698.1	0	ENSMUSG00000027968	La ribonucleoprotein domain family, member 7
Cacng6	5.82818	-0.0524076	0.839857	0.961608	Promoter (<=1kb)	3423622	3424021	7	3424195	3435667	11473	1	54378	ENSMUST00000183200.7	-174	ENSMUSG00000078815	calcium channel, voltage-dependent, gamma subunit 6
Fbxl6	2.21871	0.201674	0.83996	0.961608	Promoter (3-4kb)	76533903	76534302	15	76537219	76537986	768	2	30840	ENSMUST00000229273.1	3684	ENSMUSG00000022559	F-box and leucine-rich repeat protein 6
Slc29a2	2.98741	0.11743	0.8401	0.961608	Promoter (<=1kb)	5023919	5024318	19	5024071	5031969	7899	1	13340	ENSMUST00000025826.6	0	ENSMUSG00000024891	solute carrier family 29 (nucleoside transporters), member 2
Whrn	2.65212	0.130569	0.840104	0.961608	Promoter (<=1kb)	63494958	63495357	4	63460163	63494759	34597	2	73750	ENSMUST00000133425.1	-199	ENSMUSG00000039137	whirlin
Asap3	3.16573	-0.103128	0.840448	0.96165	Intron (ENSMUST00000047526.7/230837, intron 1 of 24)	136219924	136220323	4	136206365	136245216	38852	1	230837	ENSMUST00000047526.7	13559	ENSMUSG00000036995	ArfGAP with SH3 domain, ankyrin repeat and PH domain 3
Twist2	0	0.285228	0.84054	0.96165	Distal Intergenic	91762923	91763322	1	91801461	91848028	46568	1	13345	ENSMUST00000007949.3	-38139	ENSMUSG00000007805	twist basic helix-loop-helix transcription factor 2
Rbms3	2.64143	0.152437	0.840542	0.96165	Promoter (<=1kb)	117250402	117250801	9	116943123	117251597	308475	2	207181	ENSMUST00000084824.6	796	ENSMUSG00000039607	RNA binding motif, single stranded interacting protein
Rims3	1.60821	0.194034	0.84057	0.96165	Promoter (<=1kb)	120855360	120855759	4	120854819	120896579	41761	1	242662	ENSMUST00000071093.8	541	ENSMUSG00000032890	regulating synaptic membrane exocytosis 3
Six2	8.62941	0.0476589	0.84061	0.96165	Intron (ENSMUST00000186162.1/ENSMUST00000186162.1, intron 2 of 4)	85800762	85801161	17	85684277	85688274	3998	2	20472	ENSMUST00000163568.3	-112488	ENSMUSG00000024134	sine oculis-related homeobox 2
Fto	2.27391	0.179411	0.840794	0.961753	Intron (ENSMUST00000069718.14/26383, intron 8 of 8)	91608722	91609121	8	91467685	91666946	199262	1	26383	ENSMUST00000140276.1	141037	ENSMUSG00000055932	fat mass and obesity associated
Cyp24a1	8.18082	-0.0398969	0.840914	0.961783	Promoter (<=1kb)	170497040	170497439	2	170482708	170497145	14438	2	13081	ENSMUST00000038824.5	0	ENSMUSG00000038567	cytochrome P450, family 24, subfamily a, polypeptide 1
N4bp2l1	2.88151	0.118825	0.841068	0.961843	Promoter (<=1kb)	150594078	150594477	5	150572665	150594462	21798	2	100637	ENSMUST00000202279.3	0	ENSMUSG00000041132	NEDD4 binding protein 2-like 1
1700044C05Rik	3.74947	0.0887979	0.841208	0.961843	Promoter (4-5kb)	118370351	118370750	14	118365878	118398170	32293	1	73306	ENSMUST00000186060.1	4473	ENSMUSG00000099911	RIKEN cDNA 1700044C05 gene
Pde4d	2.28985	-0.152523	0.841266	0.961843	Promoter (<=1kb)	109116910	109117309	13	109116641	109951387	834747	1	238871	ENSMUST00000120671.7	269	ENSMUSG00000021699	phosphodiesterase 4D, cAMP specific
Gnas	6.64921	0.0384809	0.841343	0.961843	Promoter (<=1kb)	174285365	174285764	2	174285358	174338084	52727	1	14683	ENSMUST00000130761.7	7	ENSMUSG00000027523	GNAS (guanine nucleotide binding protein, alpha stimulating) complex locus
Tspan11	2.58369	-0.133041	0.841466	0.961877	Promoter (<=1kb)	127887697	127888096	6	127887772	127923881	36110	1	68498	ENSMUST00000149801.1	0	ENSMUSG00000030351	tetraspanin 11
Plekha1	1.83636	0.190013	0.841609	0.961932	Promoter (<=1kb)	130865822	130866221	7	130865885	130894741	28857	1	101476	ENSMUST00000148513.1	0	ENSMUSG00000040268	pleckstrin homology domain containing, family A (phosphoinositide binding specific) member 1
Satb1	6.16292	-0.0507513	0.841732	0.961966	Promoter (<=1kb)	51831411	51831810	17	51805363	51832019	26657	2	20230	ENSMUST00000124222.1	209	ENSMUSG00000023927	special AT-rich sequence binding protein 1
Acoxl	3.62155	0.0819206	0.841888	0.962037	Promoter (<=1kb)	127838998	127839397	2	127838876	127877800	38925	1	74121	ENSMUST00000126410.1	122	ENSMUSG00000027380	acyl-Coenzyme A oxidase-like
Snph	2.9608	-0.109123	0.842092	0.962162	Promoter (<=1kb)	151631835	151632234	2	151597155	151632471	35317	2	241727	ENSMUST00000137936.1	237	ENSMUSG00000027457	syntaphilin
9630001P10Rik	2.71324	0.144433	0.842195	0.962172	Promoter (<=1kb)	45638836	45639235	5	45639287	45645469	6183	1	319251	ENSMUST00000181083.5	-52	ENSMUSG00000097825	RIKEN cDNA 9630001P10 gene
Prnd	4.08287	-0.0624464	0.842315	0.962201	Promoter (2-3kb)	131953621	131954020	2	131951037	131956130	5094	1	26434	ENSMUST00000110169.1	2584	ENSMUSG00000027338	prion like protein doppel
9330182O14Rik	2.7519	0.156347	0.842408	0.962201	Intron (ENSMUST00000227360.1/102636079, intron 2 of 2)	40115220	40115619	15	40134365	40150010	15646	1	328531	ENSMUST00000228780.1	-18746	ENSMUSG00000094112	RIKEN cDNA 9330182O14 gene
Cldn6	6.54315	-0.0387554	0.842518	0.96222	Promoter (<=1kb)	23679784	23680183	17	23679659	23681962	2304	1	54419	ENSMUST00000233364.1	125	ENSMUSG00000023906	claudin 6
Casz1	4.01012	0.101524	0.842718	0.962275	Distal Intergenic	148771329	148771728	4	148804429	148945129	140701	1	69743	ENSMUST00000094464.9	-32701	ENSMUSG00000028977	castor zinc finger 1
Dpysl3	0.874206	0.285266	0.842755	0.962275	Promoter (<=1kb)	43438556	43438955	18	43320984	43438286	117303	2	22240	ENSMUST00000121805.8	-270	ENSMUSG00000024501	dihydropyrimidinase-like 3
Fam169b	2.86486	0.139831	0.843208	0.962432	Distal Intergenic	68371825	68372224	7	68331124	68353725	22602	1	434197	ENSMUST00000153458.2	40701	ENSMUSG00000074071	family with sequence similarity 169, member B
Strip1	1.76377	0.20357	0.84355	0.962432	Promoter (<=1kb)	107631287	107631686	3	107612532	107631694	19163	2	229707	ENSMUST00000064759.6	8	ENSMUSG00000014601	striatin interacting protein 1
Slc25a42	5.24727	0.0501289	0.843577	0.962432	Promoter (<=1kb)	70212251	70212650	8	70184340	70212256	27917	2	73095	ENSMUST00000063788.7	0	ENSMUSG00000002346	solute carrier family 25, member 42
Cbx2	1.29225	-0.222782	0.843627	0.962432	Distal Intergenic	119007136	119007535	11	119022962	119031270	8309	1	12416	ENSMUST00000026662.7	-15427	ENSMUSG00000025577	chromobox 2
Car12	1.00537	0.239728	0.843663	0.962432	Promoter (<=1kb)	66713844	66714243	9	66713730	66766842	53113	1	76459	ENSMUST00000085420.11	114	ENSMUSG00000032373	carbonic anhydrase 12
Evx1os	2.43948	0.162052	0.843723	0.962432	Distal Intergenic	52370409	52370808	6	52308389	52314832	6444	2	70593	ENSMUST00000125305.1	-55577	ENSMUSG00000086126	even skipped homeotic gene 1, opposite strand
Lhx5	1.41297	-0.211697	0.843764	0.962432	Distal Intergenic	120375251	120375650	5	120431699	120441223	9525	1	16873	ENSMUST00000031591.9	-56049	ENSMUSG00000029595	LIM homeobox protein 5
Hmcn2	0.509588	-0.346866	0.843839	0.962432	Exon (ENSMUST00000113532.8/665700, exon 59 of 98)	31413630	31414029	2	31400277	31405814	5538	1	665700	ENSMUST00000130375.1	13353	ENSMUSG00000055632	hemicentin 2
Qrfp	3.71006	-0.0852732	0.84392	0.962432	Intron (ENSMUST00000028188.7/98970, intron 4 of 6)	31823224	31823623	2	31806166	31810580	4415	2	227717	ENSMUST00000057407.2	-12644	ENSMUSG00000043102	pyroglutamylated RFamide peptide
Abcf2	2.62268	-0.147694	0.844018	0.962432	Promoter (<=1kb)	24577348	24577747	5	24565345	24577467	12123	2	27407	ENSMUST00000030795.9	0	ENSMUSG00000028953	ATP-binding cassette, sub-family F (GCN20), member 2
Brms1l	3.5671	0.0822524	0.844049	0.962432	Promoter (<=1kb)	55836109	55836508	12	55836324	55869736	33413	1	52592	ENSMUST00000059250.7	0	ENSMUSG00000012076	breast cancer metastasis-suppressor 1-like
Osbpl7	2.22444	0.171127	0.84416	0.962432	Promoter (<=1kb)	97050870	97051269	11	97050820	97068904	18085	1	71240	ENSMUST00000168565.1	50	ENSMUSG00000038534	oxysterol binding protein-like 7
Rarres1	4.69223	0.0631613	0.844242	0.962432	Promoter (<=1kb)	67514794	67515193	3	67478972	67515523	36552	2	109222	ENSMUST00000054825.4	330	ENSMUSG00000049404	retinoic acid receptor responder (tazarotene induced) 1
Ivd	2.69615	-0.131163	0.844266	0.962432	Distal Intergenic	118884456	118884855	2	118876433	118877900	1468	1	56357	ENSMUST00000154104.1	8023	ENSMUSG00000027332	isovaleryl coenzyme A dehydrogenase
Mir5133	2.81146	-0.127324	0.844334	0.962432	Promoter (<=1kb)	62122588	62122987	9	62122518	62122594	77	2	100628602	ENSMUST00000174955.1	0	ENSMUSG00000092696	microRNA 5133
Ryr3	3.60276	0.0881436	0.844397	0.962432	Promoter (<=1kb)	113216640	113217039	2	112631742	113216990	585249	2	20192	ENSMUST00000134358.8	0	ENSMUSG00000057378	ryanodine receptor 3
Gse1	6.0469	-0.0433023	0.84458	0.962443	Promoter (1-2kb)	120229869	120230268	8	120228456	120553634	325179	1	382034	ENSMUST00000180448.2	1413	ENSMUSG00000031822	genetic suppressor element 1, coiled-coil protein
Tex13a	0.932785	-0.297292	0.844595	0.962443	Intron (ENSMUST00000113063.7/60367, intron 5 of 10)	138241833	138242232	20	138208165	138209580	1416	2	67944	ENSMUST00000096314.2	-32253	ENSMUSG00000071686	testis expressed 13A
Bcl11b	2.0504	0.166582	0.844794	0.962563	Promoter (2-3kb)	108000038	108000437	12	107915222	108003414	88193	2	58208	ENSMUST00000109887.7	2977	ENSMUSG00000048251	B cell leukemia/lymphoma 11B
Inhbe	2.58049	0.139092	0.844929	0.96261	Promoter (3-4kb)	127350790	127351189	10	127348857	127354411	5555	2	16326	ENSMUST00000059718.5	3222	ENSMUSG00000047492	inhibin beta-E
Rpl11	2.28811	0.170723	0.845061	0.962652	Distal Intergenic	136070941	136071340	4	136051241	136053428	2188	2	67025	ENSMUST00000128733.1	-17513	ENSMUSG00000059291	ribosomal protein L11
Kcnq4	7.81352	0.043686	0.845298	0.962694	Promoter (<=1kb)	120748586	120748985	4	120715251	120748612	33362	2	60613	ENSMUST00000129478.1	0	ENSMUSG00000028631	potassium voltage-gated channel, subfamily Q, member 4
Ackr3	2.52697	0.171779	0.845448	0.962694	Promoter (1-2kb)	90202216	90202615	1	90203980	90216751	12772	1	12778	ENSMUST00000065587.4	-1365	ENSMUSG00000044337	atypical chemokine receptor 3
Gfy	9.34658	0.0655874	0.84547	0.962694	Promoter (2-3kb)	45176623	45177022	7	45177854	45179538	1685	2	100039953	ENSMUST00000211004.1	2516	ENSMUSG00000095276	golgi-associated olfactory signaling regulator
Ecel1	8.47032	-0.0417801	0.845474	0.962694	Promoter (<=1kb)	87153996	87154395	1	87147658	87155027	7370	2	13599	ENSMUST00000027463.10	632	ENSMUSG00000026247	endothelin converting enzyme-like 1
Cox19	2.47368	-0.14555	0.84572	0.962767	Promoter (3-4kb)	139335677	139336076	5	139338140	139339575	1436	2	68033	ENSMUST00000145125.1	3499	ENSMUSG00000045438	cytochrome c oxidase assembly protein 19
Slc25a48	1.59556	-0.203791	0.84589	0.962767	Distal Intergenic	56419325	56419724	13	56438355	56474239	35885	1	328258	ENSMUST00000021971.5	-18631	ENSMUSG00000021509	solute carrier family 25, member 48
Rrad	4.58849	-0.0594053	0.84608	0.962767	Promoter (<=1kb)	104630534	104630933	8	104630612	104631240	629	2	56437	ENSMUST00000212163.1	307	ENSMUSG00000031880	Ras-related associated with diabetes
BC016579	3.06908	0.120415	0.846263	0.962767	Promoter (<=1kb)	45653893	45654292	16	45626848	45654068	27221	2	212998	ENSMUST00000036732.8	0	ENSMUSG00000033187	cDNA sequence, BC016579
Ppm1a	2.93188	0.148592	0.846307	0.962767	Promoter (<=1kb)	72760743	72761142	12	72760741	72783784	23044	1	19042	ENSMUST00000222790.1	2	ENSMUSG00000021096	protein phosphatase 1A, magnesium dependent, alpha isoform
Snx11	1.78575	0.203909	0.846349	0.962767	Intron (ENSMUST00000103154.10/78473, intron 11 of 12)	96747173	96747572	11	96770098	96771050	953	2	74479	ENSMUST00000125025.1	23478	ENSMUSG00000020876	sorting nexin 11
Irx3	1.96297	0.196124	0.846387	0.962767	Intron (ENSMUST00000069718.14/26383, intron 8 of 8)	91647970	91648369	8	91798525	91801915	3391	2	16373	ENSMUST00000093312.5	153546	ENSMUSG00000031734	Iroquois related homeobox 3
Hdhd2	2.76022	0.124316	0.846389	0.962767	Promoter (<=1kb)	76944077	76944476	18	76944092	76975307	31216	1	76987	ENSMUST00000097522.10	0	ENSMUSG00000025421	haloacid dehalogenase-like hydrolase domain containing 2
Arhgap6	0	-0.370732	0.846448	0.962767	Promoter (<=1kb)	169111735	169112134	20	169113047	169304435	191389	1	11856	ENSMUST00000112127.1	-913	ENSMUSG00000031355	Rho GTPase activating protein 6
Ptf1a	1.8802	-0.223086	0.846487	0.962767	Distal Intergenic	19415780	19416179	2	19445663	19447501	1839	1	19213	ENSMUST00000028068.2	-29484	ENSMUSG00000026735	pancreas specific transcription factor, 1a
Kcnn2	3.70128	0.0795072	0.846604	0.962767	Promoter (<=1kb)	45560460	45560859	18	45560154	45685882	125729	1	140492	ENSMUST00000169783.1	306	ENSMUSG00000054477	potassium intermediate/small conductance calcium-activated channel, subfamily N, member 2
Gm29687	2.04083	0.183027	0.846667	0.962767	Distal Intergenic	26068123	26068522	12	26091962	26210505	118544	2	629481	ENSMUST00000223022.1	141983	ENSMUSG00000113550	predicted gene, 29687
Ntm	3.35738	0.087623	0.847048	0.962838	Promoter (1-2kb)	29961562	29961961	9	29411588	29963119	551532	2	235106	ENSMUST00000146651.1	1158	ENSMUSG00000059974	neurotrimin
Slco4a1	4.48706	0.0878132	0.847079	0.962838	Promoter (<=1kb)	180456191	180456590	2	180456245	180474867	18623	1	108115	ENSMUST00000038259.12	0	ENSMUSG00000038963	solute carrier organic anion transporter family, member 4a1
Dlx4	5.8455	-0.0527619	0.847229	0.962838	Distal Intergenic	95201935	95202334	11	95140447	95146263	5817	2	13394	ENSMUST00000021241.7	-55672	ENSMUSG00000020871	distal-less homeobox 4
Rnf138rt1	0.924775	0.284232	0.847267	0.962838	Distal Intergenic	163697276	163697675	20	163760139	163761329	1191	2	74264	ENSMUST00000059320.3	63654	ENSMUSG00000083695	ring finger protein 138, retrogene 1
Ccdc85b	3.42652	-0.104022	0.847393	0.962838	Promoter (<=1kb)	5457203	5457602	19	5453185	5457504	4320	2	240514	ENSMUST00000236881.1	0	ENSMUSG00000095098	coiled-coil domain containing 85B
Irs4	2.09484	0.255961	0.847443	0.962838	Distal Intergenic	141855477	141855876	20	141710998	141725263	14266	2	16370	ENSMUST00000067841.7	-130214	ENSMUSG00000054667	insulin receptor substrate 4
Arhgap23	2.16379	0.171977	0.847509	0.962838	Intron (ENSMUST00000121799.7/58996, intron 1 of 23)	97428425	97428824	11	97415533	97502402	86870	1	58996	ENSMUST00000121799.7	12892	ENSMUSG00000049807	Rho GTPase activating protein 23
Hpn	1.81246	0.176188	0.847552	0.962838	Promoter (<=1kb)	31115176	31115575	7	31098725	31115275	16551	2	15451	ENSMUST00000165124.7	0	ENSMUSG00000001249	hepsin
Top1	2.18617	0.167954	0.847576	0.962838	Intron (ENSMUST00000109473.1/ENSMUST00000109473.1, intron 1 of 2)	160589889	160590288	2	160645888	160722764	76877	1	21969	ENSMUST00000109468.2	-55600	ENSMUSG00000070544	topoisomerase (DNA) I
Nav1	3.63514	-0.0839469	0.847714	0.962888	Distal Intergenic	135699166	135699565	1	135438848	135688105	249258	2	215690	ENSMUST00000190298.7	-11061	ENSMUSG00000009418	neuron navigator 1
Prrxl1	5.89235	-0.0632832	0.847811	0.962891	Promoter (<=1kb)	32598491	32598890	14	32599407	32649204	49798	1	107751	ENSMUST00000187377.6	-517	ENSMUSG00000041730	paired related homeobox protein-like 1
Emx1	8.99235	0.0599028	0.848074	0.96299	Promoter (1-2kb)	85191482	85191881	6	85193519	85204462	10944	1	13796	ENSMUST00000173919.1	-1638	ENSMUSG00000033726	empty spiracles homeobox 1
Fgf15	2.79584	0.112802	0.848087	0.96299	Distal Intergenic	144889173	144889572	7	144896531	144900953	4423	1	14170	ENSMUST00000033389.6	-6959	ENSMUSG00000031073	fibroblast growth factor 15
Lbx1	1.6464	-0.229403	0.848533	0.963336	Distal Intergenic	45276295	45276694	19	45232684	45235812	3129	2	16814	ENSMUST00000099401.5	-40483	ENSMUSG00000025216	ladybird homeobox 1
Bnc2	3.74261	-0.0738886	0.848579	0.963336	Intron (ENSMUST00000102820.8/242509, intron 1 of 7)	84634683	84635082	4	84293214	84674996	381783	2	242509	ENSMUST00000175800.7	39914	ENSMUSG00000028487	basonuclin 2
Dbx2	8.52848	-0.0414605	0.848721	0.963391	Promoter (1-2kb)	95653841	95654240	15	95623563	95655960	32398	2	223843	ENSMUST00000054244.6	1720	ENSMUSG00000045608	developing brain homeobox 2
Barx1	1.91399	-0.173379	0.84887	0.963452	Distal Intergenic	48743328	48743727	13	48662998	48666507	3510	1	12022	ENSMUST00000021813.4	80330	ENSMUSG00000021381	BarH-like homeobox 1
Oma1	1.60435	0.182149	0.849161	0.963609	Promoter (<=1kb)	103328808	103329207	4	103328908	103371868	42961	1	67013	ENSMUST00000133178.1	0	ENSMUSG00000035069	OMA1 zinc metallopeptidase
Myl12b	0	-0.321114	0.849433	0.963609	Exon (ENSMUST00000233596.1/ENSMUST00000233596.1, exon 1 of 1)	70957842	70958241	17	70974271	70975966	1696	2	67938	ENSMUST00000137537.1	17725	ENSMUSG00000034868	myosin, light chain 12B, regulatory
Erbb3	6.52739	-0.0387403	0.849445	0.963609	Promoter (<=1kb)	128589104	128589503	10	128567523	128589652	22130	2	13867	ENSMUST00000082059.6	149	ENSMUSG00000018166	erb-b2 receptor tyrosine kinase 3
Ptpn14	2.29048	-0.140155	0.849472	0.963609	Promoter (1-2kb)	189787871	189788270	1	189786672	189870068	83397	1	19250	ENSMUST00000027898.6	1199	ENSMUSG00000026604	protein tyrosine phosphatase, non-receptor type 14
Abcc4	4.142	-0.0607665	0.849478	0.963609	Promoter (<=1kb)	118705939	118706338	14	118482692	118706205	223514	2	239273	ENSMUST00000036554.13	0	ENSMUSG00000032849	ATP-binding cassette, sub-family C (CFTR/MRP), member 4
Trib3	2.1664	-0.173203	0.849818	0.963886	Promoter (<=1kb)	152343686	152344085	2	152337422	152344032	6611	2	228775	ENSMUST00000040312.6	0	ENSMUSG00000032715	tribbles pseudokinase 3
Fiz1	2.79005	-0.147797	0.849962	0.963896	Promoter (<=1kb)	5014699	5015098	7	5007059	5014697	7639	2	23877	ENSMUST00000165320.2	-2	ENSMUSG00000061374	Flt3 interacting zinc finger protein 1
Tanc1	1.64737	0.202208	0.850015	0.963896	Promoter (<=1kb)	59612549	59612948	2	59612075	59649455	37381	1	66860	ENSMUST00000142573.2	474	ENSMUSG00000035168	tetratricopeptide repeat, ankyrin repeat and coiled-coil containing 1
Sft2d2	2.07694	0.182228	0.850191	0.96399	Promoter (<=1kb)	165194326	165194725	1	165174337	165194438	20102	2	108735	ENSMUST00000043338.9	0	ENSMUSG00000040848	SFT2 domain containing 2
9330117O12Rik	2.03309	-0.174948	0.850432	0.964009	Distal Intergenic	54591933	54592332	18	54611744	54639870	28127	1	328957	ENSMUST00000237954.1	-19412	ENSMUSG00000118154	RIKEN cDNA 9330117O12 gene
Adgrg6	4.39594	0.0744602	0.850498	0.964009	Promoter (<=1kb)	14544679	14545078	10	14402583	14545036	142454	2	215798	ENSMUST00000041168.5	0	ENSMUSG00000039116	adhesion G protein-coupled receptor G6
Sptb	2.41512	-0.154969	0.850771	0.964009	Intron (ENSMUST00000021458.12/20741, intron 1 of 35)	76695199	76695598	12	76596130	76710023	113894	2	20741	ENSMUST00000166101.1	14425	ENSMUSG00000021061	spectrin beta, erythrocytic
Trim2	1.29335	0.216862	0.850828	0.964009	Promoter (<=1kb)	84270170	84270569	3	84163722	84270791	107070	2	80890	ENSMUST00000054990.10	222	ENSMUSG00000027993	tripartite motif-containing 2
Calcoco1	1.92046	0.181712	0.850968	0.964009	Distal Intergenic	102787066	102787465	15	102706777	102722178	15402	2	67488	ENSMUST00000023818.10	-64888	ENSMUSG00000023055	calcium binding and coiled coil domain 1
Gm12409	1.68171	0.213452	0.850972	0.964009	Promoter (1-2kb)	45765613	45766012	4	45762377	45764223	1847	2	100040567	ENSMUST00000147231.1	-1390	ENSMUSG00000085876	predicted gene 12409
Cacna1a	3.27964	0.107128	0.851198	0.964009	Promoter (<=1kb)	84600542	84600941	8	84600494	84640246	39753	1	12286	ENSMUST00000238337.1	48	ENSMUSG00000034656	calcium channel, voltage-dependent, P/Q type, alpha 1A subunit
Smyd3	3.24763	0.143894	0.851198	0.964009	Intron (ENSMUST00000128302.7/69726, intron 1 of 11)	179444789	179445188	1	179377535	179405419	27885	2	69726	ENSMUST00000125756.1	-39370	ENSMUSG00000055067	SET and MYND domain containing 3
Rnf44	3.22408	0.178253	0.851198	0.964009	Promoter (<=1kb)	54693851	54694250	13	54679410	54693907	14498	2	105239	ENSMUST00000134862.7	0	ENSMUSG00000034928	ring finger protein 44
Gipc3	7.26155	-0.0313111	0.85131	0.964009	Promoter (<=1kb)	81342902	81343301	10	81335265	81343266	8002	2	209047	ENSMUST00000045102.6	0	ENSMUSG00000034872	GIPC PDZ domain containing family, member 3
Optn	3.9458	-0.0735983	0.851426	0.964009	Promoter (<=1kb)	5063467	5063866	2	5020644	5063938	43295	2	71648	ENSMUST00000027986.4	72	ENSMUSG00000026672	optineurin
Sel1l3	2.74982	0.12326	0.851541	0.964009	Exon (ENSMUST00000031090.7/231238, exon 21 of 24)	53117059	53117458	5	53155595	53173112	17518	2	231238	ENSMUST00000196550.1	55654	ENSMUSG00000029189	sel-1 suppressor of lin-12-like 3 (C. elegans)
Fmn1	3.11712	-0.106327	0.851548	0.964009	Promoter (<=1kb)	113327606	113328005	2	113327736	113716767	389032	1	14260	ENSMUST00000099576.8	0	ENSMUSG00000044042	formin 1
2610028E06Rik	2.96694	-0.111803	0.851605	0.964009	Promoter (<=1kb)	125921163	125921562	4	125887851	125922310	34460	2	72395	ENSMUST00000148534.7	748	ENSMUSG00000085562	RIKEN cDNA 2610028E06 gene
Sv2c	4.51552	0.0587649	0.851638	0.964009	Promoter (<=1kb)	96131407	96131806	13	95954594	96132577	177984	2	75209	ENSMUST00000161263.7	771	ENSMUSG00000051111	synaptic vesicle glycoprotein 2c
Nxph3	1.90651	-0.163009	0.851801	0.964009	Distal Intergenic	95520190	95520589	11	95509845	95514570	4726	2	104079	ENSMUST00000058866.7	-5620	ENSMUSG00000046719	neurexophilin 3
Ppp4r1l-ps	2.7177	-0.14252	0.852007	0.964009	Promoter (<=1kb)	173659462	173659861	2	173579320	173659539	80220	2	100043911	ENSMUST00000141051.7	0	ENSMUSG00000055897	protein phosphatase 4, regulatory subunit 1-like, pseudogene
Klhdc7a	3.711	-0.101149	0.852023	0.964009	Intron (ENSMUST00000039331.8/230868, intron 4 of 9)	140038762	140039161	4	139960220	139968026	7807	2	242721	ENSMUST00000105031.3	-70736	ENSMUSG00000078234	kelch domain containing 7A
H2al1j	1.7568	0.225069	0.852095	0.964009	Distal Intergenic	11405372	11405771	20	11327822	11328151	330	1	236663	ENSMUST00000091180.2	77550	ENSMUSG00000069038	H2A histone family member L1J
Ntm	2.40489	-0.153323	0.852114	0.964009	Intron (ENSMUST00000075069.10/235106, intron 1 of 7)	29484410	29484809	9	28996012	29412204	416193	2	235106	ENSMUST00000115237.7	-72206	ENSMUSG00000059974	neurotrimin
Ppm1n	7.2461	-0.0366735	0.852519	0.964009	Promoter (<=1kb)	19279452	19279851	7	19276805	19280064	3260	2	232941	ENSMUST00000032560.5	213	ENSMUSG00000030402	protein phosphatase, Mg2+/Mn2+ dependent, 1N (putative)
Bend6	3.94061	-0.0686558	0.852728	0.964009	Promoter (<=1kb)	33907073	33907472	1	33852052	33907768	55717	2	320705	ENSMUST00000115161.7	296	ENSMUSG00000042182	BEN domain containing 6
Rbm15	1.63089	0.199337	0.852742	0.964009	Distal Intergenic	107356822	107357221	3	107325421	107333673	8253	2	229700	ENSMUST00000061772.10	-23149	ENSMUSG00000048109	RNA binding motif protein 15
Ltbp3	2.40349	0.136025	0.852777	0.964009	Promoter (4-5kb)	5736332	5736731	19	5740904	5754330	13427	1	16998	ENSMUST00000237317.1	-4173	ENSMUSG00000024940	latent transforming growth factor beta binding protein 3
Chst2	2.76886	-0.119403	0.852873	0.964009	Promoter (<=1kb)	95407137	95407536	9	95399292	95406722	7431	2	54371	ENSMUST00000036267.7	-415	ENSMUSG00000033350	carbohydrate sulfotransferase 2
Jph3	2.73337	-0.118622	0.852992	0.964009	Promoter (<=1kb)	121752849	121753248	8	121753476	121782570	29095	1	57340	ENSMUST00000172209.1	-228	ENSMUSG00000025318	junctophilin 3
4930511A08Rik	2.32958	-0.149226	0.853118	0.964009	Promoter (<=1kb)	94281857	94282256	6	94132923	94283025	150103	2	78178	ENSMUST00000203034.1	769	ENSMUSG00000045095	RIKEN cDNA 4930511A08 gene
Mafa	8.2352	0.0427757	0.853119	0.964009	Promoter (3-4kb)	75744406	75744805	15	75745490	75748228	2739	2	378435	ENSMUST00000062002.5	3423	ENSMUSG00000047591	v-maf musculoaponeurotic fibrosarcoma oncogene family, protein A (avian)
Plcb3	1.82555	0.177028	0.853176	0.964009	Promoter (<=1kb)	6963032	6963431	19	6962027	6963923	1897	2	18797	ENSMUST00000236961.1	492	ENSMUSG00000024960	phospholipase C, beta 3
Sdc3	1.61709	-0.198629	0.853189	0.964009	Distal Intergenic	130861799	130862198	4	130816845	130822250	5406	1	20970	ENSMUST00000140623.1	44954	ENSMUSG00000025743	syndecan 3
Srebf2	3.45864	-0.094707	0.853196	0.964009	Promoter (<=1kb)	82146889	82147288	15	82147181	82205379	58199	1	20788	ENSMUST00000023100.7	0	ENSMUSG00000022463	sterol regulatory element binding factor 2
Skor2	8.05549	0.0611893	0.853222	0.964009	Promoter (2-3kb)	76853979	76854378	18	76856405	76900342	43938	1	664805	ENSMUST00000166956.1	-2027	ENSMUSG00000091519	SKI family transcriptional corepressor 2
Arhgap27os3	1.67616	0.169515	0.853388	0.964089	Promoter (1-2kb)	103346275	103346674	11	103344753	103350124	5372	1	653030	ENSMUST00000124462.2	1522	ENSMUSG00000085887	Rho GTPase activating protein 27, opposite strand 3
Cd247	3.33071	0.088386	0.853526	0.964139	Intron (ENSMUST00000161971.7/12503, intron 1 of 7)	165837411	165837810	1	165858216	165861555	3340	1	12503	ENSMUST00000159070.2	-20406	ENSMUSG00000005763	CD247 antigen
Rbfox1	2.92429	0.106156	0.854018	0.964377	Promoter (<=1kb)	6348980	6349379	16	6349138	7411526	1062389	1	268859	ENSMUST00000056416.8	0	ENSMUSG00000008658	RNA binding protein, fox-1 homolog (C. elegans) 1
Camk2n1	1.15983	-0.274077	0.854141	0.964377	Distal Intergenic	138495675	138496074	4	138454314	138460123	5810	1	66259	ENSMUST00000050918.3	41361	ENSMUSG00000046447	calcium/calmodulin-dependent protein kinase II inhibitor 1
Spint1	3.04032	0.125226	0.854202	0.964377	Distal Intergenic	119254870	119255269	2	119248205	119249049	845	1	20732	ENSMUST00000134872.1	6665	ENSMUSG00000027315	serine protease inhibitor, Kunitz type 1
Kiz	2.23825	-0.169862	0.854216	0.964377	Distal Intergenic	146743479	146743878	2	146855864	146970097	114234	1	228730	ENSMUST00000099278.8	-111986	ENSMUSG00000074749	kizuna centrosomal protein
Banp	3.88584	-0.0786599	0.85425	0.964377	Promoter (<=1kb)	121950185	121950584	8	121950492	122026177	75686	1	53325	ENSMUST00000093078.12	0	ENSMUSG00000025316	BTG3 associated nuclear protein
Col16a1	2.94441	0.129915	0.854303	0.964377	Promoter (3-4kb)	130094114	130094513	4	130097604	130099276	1673	1	107581	ENSMUST00000135675.1	-3091	ENSMUSG00000040690	collagen, type XVI, alpha 1
AW549542	2.75412	0.119496	0.854607	0.964614	Distal Intergenic	119563917	119564316	5	119570225	119570762	538	2	100993	ENSMUST00000200851.1	6446	ENSMUSG00000087516	expressed sequence AW549542
Mir152	4.67068	-0.0647168	0.85477	0.964691	Promoter (<=1kb)	96850305	96850704	11	96850393	96850465	73	1	387170	ENSMUST00000083581.1	0	ENSMUSG00000065515	microRNA 152
Sox1	2.05	-0.174049	0.855105	0.964963	Distal Intergenic	12445675	12446074	8	12396403	12396488	86	1	20664	ENSMUST00000174915.1	49272	ENSMUSG00000096014	SRY (sex determining region Y)-box 1
Dennd1a	1.74785	-0.18843	0.855392	0.965181	Intron (ENSMUST00000102787.9/227801, intron 3 of 21)	38147354	38147753	2	38021266	38166081	144816	2	227801	ENSMUST00000126889.7	18328	ENSMUSG00000035392	DENN/MADD domain containing 1A
Rreb1	5.56975	-0.0461737	0.855718	0.965381	Promoter (<=1kb)	37857616	37858015	13	37857934	37893914	35981	1	68750	ENSMUST00000138110.7	0	ENSMUSG00000039087	ras responsive element binding protein 1
4933429O19Rik	1.82559	-0.195636	0.855758	0.965381	Intron (ENSMUST00000228153.1/606497, intron 2 of 4)	48812000	48812399	14	48878873	48886062	7190	1	66770	ENSMUST00000227828.1	-66474	ENSMUSG00000115008	RIKEN cDNA 4933429O19 gene
Camk2a	2.09493	0.155208	0.856181	0.965669	Exon (ENSMUST00000102888.9/12322, exon 18 of 18)	60984607	60985006	18	60963600	60985697	22098	1	12322	ENSMUST00000039904.6	21007	ENSMUSG00000024617	calcium/calmodulin-dependent protein kinase II alpha
Foxl1	2.01845	-0.169358	0.856246	0.965669	Intron (ENSMUST00000127664.1/108148, intron 1 of 15)	121175314	121175713	8	121127940	121130644	2705	1	14241	ENSMUST00000181609.1	47374	ENSMUSG00000097084	forkhead box L1
Mlxipl	6.20332	0.038229	0.856591	0.965669	Promoter (<=1kb)	135089424	135089823	5	135089890	135121786	31897	1	58805	ENSMUST00000202431.3	-67	ENSMUSG00000005373	MLX interacting protein-like
Wdfy2	3.49328	0.099989	0.85673	0.965669	Promoter (<=1kb)	62837196	62837595	14	62837678	62961509	123832	1	268752	ENSMUST00000014691.9	-83	ENSMUSG00000014547	WD repeat and FYVE domain containing 2
Slc39a7	2.92323	-0.122142	0.856747	0.965669	Promoter (<=1kb)	34031660	34032059	17	34028796	34031662	2867	2	14977	ENSMUST00000169397.8	0	ENSMUSG00000024327	solute carrier family 39 (zinc transporter), member 7
Mir7066	1.29625	-0.208053	0.856761	0.965669	Exon (ENSMUST00000002412.8/13004, exon 15 of 15)	70095911	70096310	8	70102524	70102586	63	2	102465646	ENSMUST00000184696.1	6276	ENSMUSG00000099042	microRNA 7066
Sptbn4	5.40306	0.068881	0.856846	0.965669	Promoter (<=1kb)	27446704	27447103	7	27356383	27446599	90217	2	80297	ENSMUST00000011895.13	-105	ENSMUSG00000011751	spectrin beta, non-erythrocytic 4
Gm15559	3.08324	0.114048	0.85699	0.965669	Promoter (<=1kb)	110770633	110771032	5	110770949	110779260	8312	1	100504049	ENSMUST00000132267.1	0	ENSMUSG00000086401	predicted gene 15559
Ak8	1.88984	0.154735	0.857004	0.965669	Promoter (3-4kb)	28738730	28739129	2	28742250	28760136	17887	1	68870	ENSMUST00000137588.1	-3121	ENSMUSG00000026807	adenylate kinase 8
Rnf217	3.82548	-0.076629	0.857021	0.965669	Distal Intergenic	31643439	31643838	10	31493193	31609184	115992	2	268291	ENSMUST00000081989.7	-34255	ENSMUSG00000063760	ring finger protein 217
Scube3	2.62528	0.137503	0.857051	0.965669	Promoter (<=1kb)	28142107	28142506	17	28142141	28174854	32714	1	268935	ENSMUST00000043503.10	0	ENSMUSG00000038677	signal peptide, CUB domain, EGF-like 3
Zfp644	7.27373	-0.0382498	0.85728	0.965782	Intron (ENSMUST00000131029.1/ENSMUST00000131029.1, intron 1 of 2)	106561343	106561742	5	106617073	106624390	7318	2	52397	ENSMUST00000112694.5	62648	ENSMUSG00000049606	zinc finger protein 644
Dpysl4	1.89974	0.185135	0.85734	0.965782	Promoter (<=1kb)	139086097	139086496	7	139086028	139101783	15756	1	26757	ENSMUST00000122844.7	69	ENSMUSG00000025478	dihydropyrimidinase-like 4
Azi2	4.11037	0.0951418	0.857457	0.965807	Promoter (<=1kb)	118040254	118040653	9	118040499	118063839	23341	1	27215	ENSMUST00000044454.11	0	ENSMUSG00000039285	5-azacytidine induced gene 2
Tbc1d14	3.0439	0.113876	0.857887	0.96599	Promoter (<=1kb)	36581911	36582310	5	36541293	36582390	41098	2	100855	ENSMUST00000156658.1	80	ENSMUSG00000029192	TBC1 domain family, member 14
Ciz1	2.74355	-0.116848	0.857949	0.96599	Promoter (<=1kb)	32351472	32351871	2	32352327	32378297	25971	1	68379	ENSMUST00000113334.7	-456	ENSMUSG00000039205	CDKN1A interacting zinc finger protein 1
Fam181a	1.32648	-0.227597	0.858019	0.96599	Intron (ENSMUST00000021617.13/65256, intron 9 of 9)	103323131	103323530	12	103314959	103317065	2107	1	100504156	ENSMUST00000179363.1	8172	ENSMUSG00000096753	family with sequence similarity 181, member A
A930018P22Rik	2.70258	-0.123907	0.858126	0.96599	Promoter (<=1kb)	104122413	104122812	2	104122769	104124749	1981	1	68243	ENSMUST00000040374.5	0	ENSMUSG00000032671	RIKEN cDNA A930018P22 gene
Agap2	8.1853	0.0354554	0.858184	0.96599	Exon (ENSMUST00000239120.1/216439, exon 18 of 19)	127091411	127091810	10	127078907	127093169	14263	1	216439	ENSMUST00000217941.1	12504	ENSMUSG00000025422	ArfGAP with GTPase domain, ankyrin repeat and PH domain 2
Plxdc1	5.91749	0.0410926	0.858189	0.96599	Promoter (<=1kb)	97986051	97986450	11	97923238	97986444	63207	2	72324	ENSMUST00000017561.14	0	ENSMUSG00000017417	plexin domain containing 1
Apln	2.51854	-0.145618	0.85828	0.96599	Distal Intergenic	48018528	48018927	20	48025146	48034853	9708	2	30878	ENSMUST00000039026.7	15926	ENSMUSG00000037010	apelin
Mir210	3.23534	-0.0916363	0.85859	0.966072	Promoter (<=1kb)	141221704	141222103	7	141221384	141221493	110	2	387206	ENSMUST00000083617.1	-211	ENSMUSG00000065551	microRNA 210
Pcdh1	2.41958	-0.132549	0.858616	0.966072	Distal Intergenic	38144769	38145168	18	38188890	38203163	14274	2	75599	ENSMUST00000161701.2	57995	ENSMUSG00000051375	protocadherin 1
Slc4a3	2.16883	0.16353	0.858803	0.966072	Distal Intergenic	75671409	75671808	1	75551709	75553732	2024	1	20536	ENSMUST00000132110.1	119700	ENSMUSG00000006576	solute carrier family 4 (anion exchanger), member 3
Hlf	4.26307	-0.0870419	0.858806	0.966072	Promoter (<=1kb)	90388774	90389173	11	90387923	90389590	1668	2	217082	ENSMUST00000145786.1	417	ENSMUSG00000003949	hepatic leukemia factor
Nkx1-1	2.5702	0.117034	0.859136	0.966072	Distal Intergenic	33457147	33457546	5	33430734	33433976	3243	2	672284	ENSMUST00000173348.1	-23171	ENSMUSG00000029112	NK1 homeobox 1
Ephb2	1.69957	-0.248606	0.859171	0.966072	Promoter (<=1kb)	136835331	136835730	4	136654646	136835843	181198	2	13844	ENSMUST00000105846.8	113	ENSMUSG00000028664	Eph receptor B2
Nagk	3.70695	0.0897851	0.859259	0.966072	Promoter (<=1kb)	83794822	83795221	6	83794982	83802556	7575	1	56174	ENSMUST00000037376.13	0	ENSMUSG00000034744	N-acetylglucosamine kinase
Ahcyl2	1.60589	-0.194413	0.859294	0.966072	Promoter (<=1kb)	29768614	29769013	6	29768528	29870613	102086	1	74340	ENSMUST00000150365.7	86	ENSMUSG00000029772	S-adenosylhomocysteine hydrolase-like 2
Atf3	8.06375	-0.034202	0.859364	0.966072	Promoter (1-2kb)	191184483	191184882	1	191170296	191183340	13045	2	11910	ENSMUST00000027941.13	-1143	ENSMUSG00000026628	activating transcription factor 3
A830082K12Rik	1.30177	-0.217383	0.859374	0.966072	Distal Intergenic	78447584	78447983	13	78202553	78231386	28834	1	320174	ENSMUST00000134705.1	245031	NA	RIKEN cDNA A830082K12 gene
Nrp2	7.66039	0.033973	0.859392	0.966072	Promoter (2-3kb)	62706320	62706719	1	62703702	62818695	114994	1	18187	ENSMUST00000114157.2	2618	ENSMUSG00000025969	neuropilin 2
Nhsl1	2.98019	0.10433	0.859927	0.966568	Promoter (<=1kb)	18319231	18319630	10	18318985	18531973	212989	1	215819	ENSMUST00000207038.1	246	ENSMUSG00000039835	NHS-like 1
1700124L16Rik	6.60791	-0.0359906	0.860102	0.966658	Promoter (<=1kb)	83762692	83763091	6	83761756	83762842	1087	2	67934	ENSMUST00000189308.2	0	ENSMUSG00000099354	RIKEN cDNA 1700124L16 gene
Abcd4	2.258	-0.146768	0.860718	0.967107	Intron (ENSMUST00000021665.11/12677, intron 3 of 4)	84590531	84590930	12	84603094	84604052	959	2	19300	ENSMUST00000221948.1	13122	ENSMUSG00000021240	ATP-binding cassette, sub-family D (ALD), member 4
Crybg1	3.54551	-0.0825128	0.860915	0.967107	Promoter (<=1kb)	44148652	44149051	10	43950636	44148853	198218	2	11630	ENSMUST00000200401.1	0	ENSMUSG00000019866	crystallin beta-gamma domain containing 1
Irx3	3.95003	0.0668533	0.860971	0.967107	Intron (ENSMUST00000191594.1/ENSMUST00000191594.1, intron 1 of 1)	91870942	91871341	8	91798525	91802067	3543	2	16373	ENSMUST00000175795.3	-68875	ENSMUSG00000031734	Iroquois related homeobox 3
Bmp7	4.13277	0.0546495	0.860973	0.967107	Distal Intergenic	172825278	172825677	2	172916118	172940092	23975	2	12162	ENSMUST00000137247.1	114415	ENSMUSG00000008999	bone morphogenetic protein 7
Nptx2	6.36793	-0.0422916	0.860973	0.967107	Promoter (<=1kb)	144546300	144546699	5	144545902	144557478	11577	1	53324	ENSMUST00000071782.7	398	ENSMUSG00000059991	neuronal pentraxin 2
Ildr1	3.82364	-0.0761585	0.861193	0.967184	Promoter (<=1kb)	36693887	36694286	16	36693978	36726804	32827	1	106347	ENSMUST00000023617.12	0	ENSMUSG00000022900	immunoglobulin-like domain containing receptor 1
Apbb1ip	2.94965	-0.0999984	0.861232	0.967184	Promoter (<=1kb)	22774295	22774694	2	22774390	22856086	81697	1	54519	ENSMUST00000148315.7	0	ENSMUSG00000026786	amyloid beta (A4) precursor protein-binding, family B, member 1 interacting protein
Kcnab1	3.53953	0.0935718	0.86152	0.967313	Promoter (<=1kb)	65109411	65109810	3	65109384	65378219	268836	1	16497	ENSMUST00000049230.10	27	ENSMUSG00000027827	potassium voltage-gated channel, shaker-related subfamily, beta member 1
Gm10710	8.46097	0.0370171	0.861535	0.967313	Promoter (<=1kb)	83128511	83128910	3	83125276	83129246	3971	2	100038599	ENSMUST00000047876.6	336	ENSMUSG00000074517	predicted gene 10710
Fgd2	2.80156	0.105684	0.861712	0.967405	Distal Intergenic	29416036	29416435	17	29376501	29378452	1952	1	26382	ENSMUST00000144616.1	39535	ENSMUSG00000024013	FYVE, RhoGEF and PH domain containing 2
Arhgef1	3.54264	-0.0793947	0.86194	0.967552	Promoter (<=1kb)	24904080	24904479	7	24904356	24913451	9096	1	16801	ENSMUST00000206906.1	0	ENSMUSG00000040940	Rho guanine nucleotide exchange factor (GEF) 1
Hpcal4	5.68074	0.0467837	0.862032	0.967552	Promoter (<=1kb)	123182887	123183286	4	123183227	123194701	11475	1	170638	ENSMUST00000059667.8	0	ENSMUSG00000046093	hippocalcin-like 4
2300009A05Rik	0.631935	0.222712	0.862208	0.967644	Intron (ENSMUST00000191455.6/ENSMUST00000191455.6, intron 1 of 3)	63463016	63463415	9	63394447	63399241	4795	2	69478	ENSMUST00000168665.2	-63775	ENSMUSG00000032403	RIKEN cDNA 2300009A05 gene
6030498E09Rik	1.41974	0.175595	0.862717	0.967942	Intron (ENSMUST00000140021.1/ENSMUST00000140021.1, intron 1 of 1)	38732844	38733243	20	38772671	38962686	190016	1	77883	ENSMUST00000050744.5	-39428	ENSMUSG00000051361	RIKEN cDNA 6030498E09 gene
Akap1	2.69071	-0.141405	0.86279	0.967942	Promoter (<=1kb)	88863765	88864164	11	88831755	88863717	31963	2	11640	ENSMUST00000107904.2	-48	ENSMUSG00000018428	A kinase (PRKA) anchor protein 1
Ntsr2	5.97343	0.0565803	0.862826	0.967942	Promoter (<=1kb)	16653795	16654194	12	16653758	16660063	6306	1	18217	ENSMUST00000221049.1	37	ENSMUSG00000020591	neurotensin receptor 2
Gdf11	4.43413	0.0809488	0.862968	0.967942	Promoter (4-5kb)	128896117	128896516	10	128882295	128891718	9424	2	14561	ENSMUST00000026408.6	-4399	ENSMUSG00000025352	growth differentiation factor 11
1700044C05Rik	6.50641	-0.0393547	0.863078	0.967942	Distal Intergenic	118437461	118437860	14	118365878	118398170	32293	1	73306	ENSMUST00000186060.1	71583	ENSMUSG00000099911	RIKEN cDNA 1700044C05 gene
Alox12b	4.41237	-0.0575794	0.863166	0.967942	Promoter (<=1kb)	69156901	69157300	11	69156989	69169792	12804	1	11686	ENSMUST00000036424.2	0	ENSMUSG00000032807	arachidonate 12-lipoxygenase, 12R type
Mpped2	2.9402	0.124314	0.863334	0.967942	Intron (ENSMUST00000111063.7/77015, intron 4 of 6)	106796241	106796640	2	106730490	106783977	53488	1	77015	ENSMUST00000133401.1	65751	ENSMUSG00000016386	metallophosphoesterase domain containing 2
Adam15	4.41125	-0.0649972	0.863344	0.967942	Promoter (<=1kb)	89349830	89350229	3	89338542	89349982	11441	2	11490	ENSMUST00000184651.7	0	ENSMUSG00000028041	a disintegrin and metallopeptidase domain 15 (metargidin)
B230208H11Rik	4.90052	-0.0518059	0.863625	0.967942	Exon (ENSMUST00000042861.6/74732, exon 3 of 3)	12941250	12941649	10	12916679	12923090	6412	2	320273	ENSMUST00000180529.1	-18160	ENSMUSG00000097378	RIKEN cDNA B230208H11 gene
Cox14	2.5728	0.114179	0.863749	0.967942	Promoter (<=1kb)	99725294	99725693	15	99725647	99729532	3886	1	66379	ENSMUST00000023761.3	0	ENSMUSG00000023020	cytochrome c oxidase assembly protein 14
Cox6b2	2.25216	0.128844	0.863802	0.967942	Promoter (<=1kb)	4752536	4752935	7	4751925	4752528	604	2	333182	ENSMUST00000182272.1	-8	ENSMUSG00000051811	cytochrome c oxidase subunit 6B2
Pard6b	3.00484	-0.118337	0.864015	0.967942	Intron (ENSMUST00000239040.1/ENSMUST00000239040.1, intron 2 of 6)	168117555	168117954	2	168081004	168101203	20200	1	58220	ENSMUST00000052125.6	36551	ENSMUSG00000044641	par-6 family cell polarity regulator beta
Micall2	0.693074	0.240774	0.86423	0.967942	Distal Intergenic	139644414	139644813	5	139706886	139710227	3342	2	231830	ENSMUST00000164584.2	65414	ENSMUSG00000036718	MICAL-like 2
Col4a1	6.32186	-0.0480591	0.864255	0.967942	Promoter (<=1kb)	11312900	11313299	8	11198423	11312826	114404	2	12826	ENSMUST00000033898.9	-74	ENSMUSG00000031502	collagen, type IV, alpha 1
Smoc1	3.54911	0.0771234	0.86426	0.967942	Promoter (<=1kb)	81027049	81027448	12	81026828	81186410	159583	1	64075	ENSMUST00000129362.1	221	ENSMUSG00000021136	SPARC related modular calcium binding 1
Hcn4	1.83727	-0.178323	0.864282	0.967942	Intron (ENSMUST00000034889.9/330953, intron 2 of 7)	58847052	58847451	9	58823412	58863175	39764	1	330953	ENSMUST00000034889.9	23640	ENSMUSG00000032338	hyperpolarization-activated, cyclic nucleotide-gated K+ 4
Tdh	3.82515	0.0849631	0.864485	0.967942	Promoter (<=1kb)	63508471	63508870	14	63503856	63508756	4901	2	58865	ENSMUST00000167685.1	0	ENSMUSG00000021953	L-threonine dehydrogenase
Slc16a10	2.46321	-0.121061	0.864577	0.967942	Promoter (<=1kb)	40141941	40142340	10	40033532	40142254	108723	2	72472	ENSMUST00000092566.7	0	ENSMUSG00000019838	solute carrier family 16 (monocarboxylic acid transporters), member 10
Slc35f4	2.86574	-0.104686	0.864591	0.967942	Promoter (<=1kb)	49525218	49525617	14	49317055	49525853	208799	2	75288	ENSMUST00000146164.1	236	ENSMUSG00000021852	solute carrier family 35, member F4
Fbln2	4.01073	0.0647663	0.864815	0.967942	Promoter (<=1kb)	91212754	91213153	6	91212822	91233105	20284	1	14115	ENSMUST00000153364.1	0	ENSMUSG00000064080	fibulin 2
Celrr	0.53478	-0.244549	0.864892	0.967942	Promoter (<=1kb)	121086291	121086690	1	121087405	121120956	33552	1	98452	ENSMUST00000181433.7	-715	ENSMUSG00000097881	cerebellum expressed regulatory RNA
Aanat	1.90582	-0.174837	0.864954	0.967942	Promoter (<=1kb)	116586753	116587152	11	116586432	116597333	10902	1	11298	ENSMUST00000142978.1	321	ENSMUSG00000020804	arylalkylamine N-acetyltransferase
Iscu	3.02771	0.0964258	0.865065	0.967942	Distal Intergenic	113780212	113780611	5	113773847	113777841	3995	1	66383	ENSMUST00000145592.1	6365	ENSMUSG00000025825	iron-sulfur cluster assembly enzyme
Insl3	9.5045	0.0577672	0.865123	0.967942	Promoter (2-3kb)	71686277	71686676	8	71689214	71690575	1362	1	16336	ENSMUST00000034261.7	-2538	ENSMUSG00000079019	insulin-like 3
Eif4b	1.85139	-0.181965	0.865159	0.967942	Distal Intergenic	102066984	102067383	15	102073773	102097173	23401	1	75705	ENSMUST00000169681.2	-6390	ENSMUSG00000058655	eukaryotic translation initiation factor 4B
Plch2	1.53293	0.183404	0.865205	0.967942	Intron (ENSMUST00000135665.8/269615, intron 1 of 21)	155026559	155026958	4	154983367	155019432	36066	2	269615	ENSMUST00000176194.7	-7127	ENSMUSG00000029055	phospholipase C, eta 2
Sema6a	2.13598	-0.159644	0.865252	0.967942	Promoter (1-2kb)	47366738	47367137	18	47303674	47368268	64595	2	20358	ENSMUST00000144223.1	1131	ENSMUSG00000019647	sema domain, transmembrane domain (TM), and cytoplasmic domain, (semaphorin) 6A
Spring1	0	0.269163	0.865485	0.967942	Distal Intergenic	118375568	118375967	5	118245227	118266093	20867	1	76792	ENSMUST00000049138.7	130341	ENSMUSG00000032840	SREBF pathway regulator in golgi 1
Zfp287	2.86043	0.115057	0.865534	0.967942	Intron (ENSMUST00000207474.1/ENSMUST00000207474.1, intron 1 of 2)	62756717	62757116	11	62700356	62731885	31530	2	170740	ENSMUST00000150336.7	-24832	ENSMUSG00000005267	zinc finger protein 287
Pip5k1c	0.430951	-0.264395	0.865549	0.967942	Promoter (3-4kb)	81306406	81306805	10	81310688	81313440	2753	1	18717	ENSMUST00000161719.1	-3883	ENSMUSG00000034902	phosphatidylinositol-4-phosphate 5-kinase, type 1 gamma
Pdk2	1.68905	0.165309	0.865576	0.967942	Promoter (4-5kb)	95034386	95034785	11	95028728	95029424	697	2	18604	ENSMUST00000129262.1	-4962	ENSMUSG00000038967	pyruvate dehydrogenase kinase, isoenzyme 2
Gm25018	2.86226	0.122812	0.865654	0.967942	Exon (ENSMUST00000093043.6/104346, exon 9 of 11)	123530903	123531302	8	123538786	123538904	119	2	100861480	ENSMUST00000178106.1	7602	ENSMUSG00000094751	predicted gene, 25018
Mtarc2	2.97487	0.100552	0.865669	0.967942	Distal Intergenic	184852150	184852549	1	184822375	184846451	24077	2	67247	ENSMUST00000161821.3	-5699	ENSMUSG00000073481	mitochondrial amidoxime reducing component 2
Sytl2	3.62971	-0.0747176	0.865782	0.967942	Promoter (<=1kb)	90302432	90302831	7	90302252	90375438	73187	1	83671	ENSMUST00000207578.1	180	ENSMUSG00000030616	synaptotagmin-like 2
Baiap2l2	6.13892	0.0451512	0.865784	0.967942	Promoter (<=1kb)	79260654	79261053	15	79259716	79261297	1582	2	207495	ENSMUST00000167970.1	244	ENSMUSG00000018126	BAI1-associated protein 2-like 2
Zfp950	2.81803	-0.124617	0.865995	0.967956	Distal Intergenic	61151441	61151840	19	61114984	61140840	25857	2	414758	ENSMUST00000127290.7	-10601	ENSMUSG00000074733	zinc finger protein 950
Epop	7.94071	-0.0361698	0.866034	0.967956	Promoter (<=1kb)	97628505	97628904	11	97627389	97629702	2314	2	103551	ENSMUST00000052281.5	798	ENSMUSG00000043439	elongin BC and polycomb repressive complex 2 associated protein
Hcn3	1.94531	0.16395	0.866203	0.967956	Promoter (2-3kb)	89147962	89148361	3	89148849	89151214	2366	2	15168	ENSMUST00000127654.1	2853	ENSMUSG00000028051	hyperpolarization-activated, cyclic nucleotide-gated K+ 3
Rnft1	3.87648	0.0637667	0.866257	0.967956	Promoter (<=1kb)	86484341	86484740	11	86484657	86499025	14369	1	76892	ENSMUST00000020827.6	0	ENSMUSG00000020521	ring finger protein, transmembrane 1
Pik3ap1	3.59876	-0.0782244	0.866329	0.967956	Promoter (<=1kb)	41384904	41385303	19	41272377	41385096	112720	2	83490	ENSMUST00000059672.8	0	ENSMUSG00000025017	phosphoinositide-3-kinase adaptor protein 1
Ccdc12	2.70746	-0.106892	0.866416	0.967956	Promoter (<=1kb)	110656314	110656713	9	110656503	110711606	55104	1	72654	ENSMUST00000019803.8	0	ENSMUSG00000019659	coiled-coil domain containing 12
Ccdc142	3.74559	-0.0739559	0.866508	0.967956	Promoter (<=1kb)	83101551	83101950	6	83101601	83108394	6794	1	243510	ENSMUST00000101254.8	0	ENSMUSG00000107499	coiled-coil domain containing 142
Rrp15	2.37801	0.13677	0.866595	0.967956	Distal Intergenic	186833911	186834310	1	186720978	186749358	28381	2	67223	ENSMUST00000001339.5	-84553	ENSMUSG00000001305	ribosomal RNA processing 15 homolog
Atp1a3	5.40411	0.0511615	0.866648	0.967956	Promoter (3-4kb)	25009901	25010300	7	24978167	25005958	27792	2	232975	ENSMUST00000080882.10	-3943	ENSMUSG00000040907	ATPase, Na+/K+ transporting, alpha 3 polypeptide
Gm4285	3.63941	-0.0978013	0.8668	0.96802	Distal Intergenic	75828314	75828713	14	75843379	75844964	1586	2	100043189	ENSMUST00000131222.1	16251	NA	predicted gene 4285
Sox5	3.52102	-0.0809481	0.866902	0.968028	Promoter (<=1kb)	144782723	144783122	6	143843739	144781977	938239	2	20678	ENSMUST00000141102.7	-746	ENSMUSG00000041540	SRY (sex determining region Y)-box 5
Ccdc65	4.34349	0.050542	0.867046	0.968084	Distal Intergenic	98699871	98700270	15	98708207	98723336	15130	1	105833	ENSMUST00000003444.5	-7937	ENSMUSG00000003354	coiled-coil domain containing 65
Lrmda	1.62755	-0.160475	0.867258	0.968212	Intron (ENSMUST00000075639.10/76633, intron 5 of 6)	22649198	22649597	14	22596513	22599268	2756	1	76633	ENSMUST00000226003.1	52685	ENSMUSG00000063458	leucine rich melanocyte differentiation associated
Irf7	2.24475	0.128331	0.867378	0.968212	Promoter (<=1kb)	141266148	141266547	7	141262706	141266421	3716	2	54123	ENSMUST00000106023.7	0	ENSMUSG00000025498	interferon regulatory factor 7
Clcnkb	0.947795	0.209164	0.867445	0.968212	Promoter (<=1kb)	141404376	141404775	4	141404353	141405357	1005	2	56365	ENSMUST00000135486.7	582	ENSMUSG00000006216	chloride channel, voltage-sensitive Kb
Nfatc2	1.46172	-0.197718	0.867596	0.968274	Intron (ENSMUST00000074618.9/18019, intron 5 of 9)	168524659	168525058	2	168476413	168552276	75864	2	18019	ENSMUST00000151292.7	27218	ENSMUSG00000027544	nuclear factor of activated T cells, cytoplasmic, calcineurin dependent 2
Mpzl2	0.590603	0.240639	0.867746	0.968336	Distal Intergenic	45031428	45031827	9	45039799	45049739	9941	1	14012	ENSMUST00000217097.1	-7972	ENSMUSG00000032092	myelin protein zero-like 2
Elavl2	3.70099	0.0670481	0.867951	0.968428	Promoter (<=1kb)	91372096	91372495	4	91250763	91372069	121307	2	15569	ENSMUST00000107118.7	-27	ENSMUSG00000008489	ELAV like RNA binding protein 1
Mbtd1	2.68078	-0.111793	0.86805	0.968428	Promoter (<=1kb)	93885614	93886013	11	93885852	93946985	61134	1	103537	ENSMUST00000107853.7	0	ENSMUSG00000059474	mbt domain containing 1
Jazf1	1.85844	0.170656	0.868328	0.968428	Intron (ENSMUST00000074541.5/231986, intron 1 of 4)	52969692	52970091	6	52768797	52909620	140824	2	231986	ENSMUST00000136250.5	-60072	ENSMUSG00000063568	JAZF zinc finger 1
4930449E01Rik	4.43048	-0.0468961	0.868427	0.968428	Distal Intergenic	105480890	105481289	14	105498788	105505622	6835	1	74864	ENSMUST00000022711.7	-17499	ENSMUSG00000022116	RIKEN cDNA 4930449E01 gene
Gata4	2.6485	0.118981	0.86845	0.968428	Intron (ENSMUST00000118022.7/14463, intron 2 of 6)	63207159	63207558	14	63198924	63213607	14684	2	14463	ENSMUST00000121312.1	6049	ENSMUSG00000021944	GATA binding protein 4
Podn	6.68921	0.0311487	0.868587	0.968428	Promoter (<=1kb)	108031050	108031449	4	108027021	108030986	3966	2	242608	ENSMUST00000147597.7	-64	ENSMUSG00000028600	podocan
Sfxn5	2.56722	-0.119357	0.868792	0.968428	Exon (ENSMUST00000045846.11/94282, exon 13 of 14)	85229303	85229702	6	85229307	85264933	35627	2	94282	ENSMUST00000134392.1	35231	ENSMUSG00000033720	sideroflexin 5
Fbp1	4.78564	0.0435427	0.868795	0.968428	Promoter (<=1kb)	62887868	62888267	13	62872719	62888127	15409	2	14121	ENSMUST00000134814.1	0	ENSMUSG00000069805	fructose bisphosphatase 1
Spint2	4.81046	-0.0506449	0.868878	0.968428	Promoter (<=1kb)	29281671	29282070	7	29256323	29281912	25590	2	20733	ENSMUST00000207601.1	0	ENSMUSG00000074227	serine protease inhibitor, Kunitz type 2
Pebp4	1.27947	-0.194048	0.869197	0.968428	Intron (ENSMUST00000022678.4/73523, intron 3 of 6)	69912408	69912807	14	69840420	70059918	219499	1	73523	ENSMUST00000022678.4	71988	ENSMUSG00000022085	phosphatidylethanolamine binding protein 4
Slf2	3.13069	0.107878	0.869261	0.968428	Distal Intergenic	44900147	44900546	19	44931151	44983188	52038	1	226151	ENSMUST00000096053.4	-30605	ENSMUSG00000036097	SMC5-SMC6 complex localization factor 2
Ins2	1.65344	-0.177539	0.869322	0.968428	Promoter (3-4kb)	142675552	142675951	7	142678713	142679533	821	2	16334	ENSMUST00000162317.1	3582	ENSMUSG00000000215	insulin II
Gm6249	2.84826	-0.103048	0.869349	0.968428	Distal Intergenic	136541262	136541661	7	136667955	136710604	42650	2	621677	ENSMUST00000211142.1	168943	ENSMUSG00000110101	predicted gene 6249
Lgals3	4.64836	-0.0573192	0.869447	0.968428	Promoter (<=1kb)	47373797	47374196	14	47373813	47386160	12348	1	16854	ENSMUST00000142734.7	0	ENSMUSG00000050335	lectin, galactose binding, soluble 3
Cuta	3.40375	-0.0822063	0.869515	0.968428	Promoter (<=1kb)	26939484	26939883	17	26937972	26939521	1550	2	67675	ENSMUST00000235442.1	0	ENSMUSG00000024194	cutA divalent cation tolerance homolog
Sync	5.13635	-0.0473078	0.869552	0.968428	Promoter (<=1kb)	129286496	129286895	4	129287617	129308559	20943	1	68828	ENSMUST00000102599.3	-722	ENSMUSG00000001333	syncoilin
Dnajb2	0.451901	-0.313974	0.869595	0.968428	Promoter (<=1kb)	75235583	75235982	1	75236406	75245688	9283	1	56812	ENSMUST00000188931.6	-424	ENSMUSG00000026203	DnaJ heat shock protein family (Hsp40) member B2
Nkx2-2os	1.38157	0.177856	0.869701	0.968428	Distal Intergenic	147165966	147166365	2	147184083	147331681	147599	1	100313531	ENSMUST00000136998.2	-17718	ENSMUSG00000086509	NK2 homeobox 2, opposite strand
Mrpl53	1.38157	0.177856	0.869701	0.968428	Promoter (<=1kb)	83108470	83108869	6	83109040	83109939	900	1	68499	ENSMUST00000113938.4	-171	ENSMUSG00000030037	mitochondrial ribosomal protein L53
Nanos3	2.663	0.105679	0.869721	0.968428	Promoter (1-2kb)	84186765	84187164	8	84173731	84185217	11487	2	244551	ENSMUST00000211482.1	-1548	ENSMUSG00000056155	nanos C2HC-type zinc finger 3
Skap2	3.82092	0.0782908	0.870178	0.968471	Intron (ENSMUST00000204778.2/54353, intron 4 of 12)	51945437	51945836	6	51874472	51933440	58969	2	54353	ENSMUST00000204178.1	-11997	ENSMUSG00000059182	src family associated phosphoprotein 2
Onecut3	9.26169	0.058548	0.87019	0.968471	Promoter (2-3kb)	80497120	80497519	10	80494835	80517276	22442	1	246086	ENSMUST00000051773.8	2285	ENSMUSG00000045518	one cut domain, family member 3
Cast	3.3729	0.0923636	0.870225	0.968471	Promoter (<=1kb)	74807866	74808265	13	74694288	74807939	113652	2	12380	ENSMUST00000065629.5	0	ENSMUSG00000021585	calpastatin
Adra2b	7.70323	-0.0323088	0.87041	0.968471	Promoter (<=1kb)	127363929	127364328	2	127363286	127367221	3936	1	11552	ENSMUST00000071902.4	643	ENSMUSG00000058620	adrenergic receptor, alpha 2b
Syf2	2.53146	-0.140739	0.870456	0.968471	Promoter (<=1kb)	134930674	134931073	4	134930898	134937548	6651	1	68592	ENSMUST00000030622.2	0	ENSMUSG00000028821	SYF2 homolog, RNA splicing factor (S. cerevisiae)
Slc6a16	1.11835	0.194141	0.870459	0.968471	Promoter (<=1kb)	45268603	45269002	7	45268150	45273365	5216	1	381884	ENSMUST00000210163.1	453	ENSMUSG00000094152	solute carrier family 6, member 16
Scrt2	2.46532	-0.113707	0.870819	0.968471	Distal Intergenic	152060669	152061068	2	152081529	152095802	14274	1	545474	ENSMUST00000064061.3	-20461	ENSMUSG00000060257	scratch family zinc finger 2
Ajap1	5.96244	-0.036153	0.870835	0.968471	Promoter (<=1kb)	153481467	153481866	4	153374231	153482179	107949	2	230959	ENSMUST00000149177.1	313	ENSMUSG00000039546	adherens junction associated protein 1
Efnb2	2.35608	0.150166	0.870904	0.968471	Intron (ENSMUST00000208946.1/ENSMUST00000208946.1, intron 2 of 5)	8264286	8264685	8	8620597	8639363	18767	2	13642	ENSMUST00000152698.1	374678	ENSMUSG00000001300	ephrin B2
Gpx5	3.59595	-0.0708362	0.870986	0.968471	Distal Intergenic	21243735	21244134	13	21286429	21292731	6303	2	14780	ENSMUST00000110491.8	48597	ENSMUSG00000004344	glutathione peroxidase 5
Espn	9.50026	0.0590473	0.871047	0.968471	Promoter (<=1kb)	152130997	152131396	4	152128142	152131230	3089	2	56226	ENSMUST00000148075.1	0	ENSMUSG00000028943	espin
Tbx4	2.80221	-0.104575	0.871128	0.968471	Distal Intergenic	85990207	85990606	11	85896765	85916095	19331	1	21387	ENSMUST00000108045.2	93442	ENSMUSG00000000094	T-box 4
Klhl26	1.31784	0.19126	0.871283	0.968471	Intron (ENSMUST00000209415.1/234378, intron 1 of 2)	70465304	70465703	8	70450680	70475898	25219	2	234378	ENSMUST00000209567.1	10195	ENSMUSG00000055707	kelch-like 26
Ywhab	2.49121	0.129979	0.871298	0.968471	Promoter (<=1kb)	163994763	163995162	2	163994960	164018588	23629	1	54401	ENSMUST00000018470.9	0	ENSMUSG00000018326	tyrosine 3-monooxygenase/tryptophan 5-monooxygenase activation protein, beta polypeptide
Deaf1	3.47206	0.0869987	0.8713	0.968471	Promoter (<=1kb)	141327653	141328052	7	141297180	141327672	30493	2	54006	ENSMUST00000080553.8	0	ENSMUSG00000058886	DEAF1, transcription factor
Olig3	3.45172	0.0721396	0.871408	0.968471	Intron (ENSMUST00000213234.1/ENSMUST00000213234.1, intron 3 of 4)	19309975	19310374	10	19356533	19358604	2072	1	94222	ENSMUST00000053225.6	-46159	ENSMUSG00000045591	oligodendrocyte transcription factor 3
Foxe3	4.13635	0.0625884	0.871622	0.968471	Intron (ENSMUST00000123272.1/100040736, intron 3 of 3)	114918594	114918993	4	114925147	114926013	867	2	30923	ENSMUST00000050940.3	7020	ENSMUSG00000044518	forkhead box E3
Cadm1	3.22812	0.0895443	0.871646	0.968471	Intron (ENSMUST00000209388.1/ENSMUST00000209388.1, intron 1 of 5)	47367797	47368196	9	47530173	47853385	323213	1	54725	ENSMUST00000114548.7	-161977	ENSMUSG00000032076	cell adhesion molecule 1
Ank3	7.02547	-0.0293341	0.871726	0.968471	Promoter (<=1kb)	69398558	69398957	10	69398996	70023957	624962	1	11735	ENSMUST00000218680.1	-39	ENSMUSG00000069601	ankyrin 3, epithelial
Hid1	2.63128	0.122335	0.872071	0.968471	Distal Intergenic	115374019	115374418	11	115347707	115367756	20050	2	217310	ENSMUST00000106542.8	-6263	ENSMUSG00000034586	HID1 domain containing
Tnfrsf13b	2.8471	0.126575	0.872198	0.968471	Promoter (4-5kb)	61147158	61147557	11	61142665	61147759	5095	1	57916	ENSMUST00000123378.1	4493	ENSMUSG00000010142	tumor necrosis factor receptor superfamily, member 13b
Skap1	1.91259	-0.141174	0.872208	0.968471	Intron (ENSMUST00000103154.10/78473, intron 4 of 12)	96658823	96659222	11	96708235	96713202	4968	1	78473	ENSMUST00000123814.1	-49013	ENSMUSG00000057058	src family associated phosphoprotein 1
C030029H02Rik	2.7905	0.105997	0.872277	0.968471	Distal Intergenic	136058723	136059122	7	136268324	136318513	50190	1	77383	ENSMUST00000210438.1	-209202	ENSMUSG00000110027	RIKEN cDNA C030029H02 gene
Abcc4	2.08631	0.128432	0.87239	0.968471	Intron (ENSMUST00000036554.13/239273, intron 29 of 30)	118491307	118491706	14	118527758	118529965	2208	2	239273	ENSMUST00000228691.1	38259	ENSMUSG00000032849	ATP-binding cassette, sub-family C (CFTR/MRP), member 4
Axin2	3.60412	-0.0824994	0.872441	0.968471	Distal Intergenic	108892861	108893260	11	108920349	108950783	30435	1	12006	ENSMUST00000052915.13	-27089	ENSMUSG00000000142	axin 2
Gm20554	2.16453	0.151526	0.872487	0.968471	Distal Intergenic	72327818	72328217	13	72626213	72628564	2352	2	328287	ENSMUST00000177421.3	300347	NA	predicted gene, 20554
Pias3	1.8432	0.156434	0.872553	0.968471	Promoter (<=1kb)	96696743	96697142	3	96697076	96699692	2617	1	229615	ENSMUST00000162778.2	0	ENSMUSG00000028101	protein inhibitor of activated STAT 3
Ccdc102a	4.74607	-0.0455728	0.872624	0.968471	Promoter (3-4kb)	94913729	94914128	8	94913565	94917521	3957	2	234582	ENSMUST00000162020.1	3393	ENSMUSG00000063605	coiled-coil domain containing 102A
Hadha	3.26653	0.0798718	0.872822	0.968471	Exon (ENSMUST00000058045.4/242915, exon 4 of 6)	30114033	30114432	5	30119899	30120305	407	2	97212	ENSMUST00000132486.1	5873	ENSMUSG00000025745	hydroxyacyl-CoA dehydrogenase trifunctional multienzyme complex subunit alpha
Mrps22	0.990615	0.198691	0.873014	0.968471	Distal Intergenic	98646137	98646536	9	98588730	98601660	12931	2	64655	ENSMUST00000035034.9	-44477	ENSMUSG00000032459	mitochondrial ribosomal protein S22
Asb9	1.09866	0.242966	0.873122	0.968471	Promoter (1-2kb)	164507652	164508051	20	164506327	164539752	33426	1	69299	ENSMUST00000033756.2	1325	ENSMUSG00000031384	ankyrin repeat and SOCS box-containing 9
1110038B12Rik	3.15418	0.09251	0.873137	0.968471	Promoter (<=1kb)	34952645	34953044	17	34950241	34952471	2231	2	68763	ENSMUST00000173070.7	-174	ENSMUSG00000092203	RIKEN cDNA 1110038B12 gene
Prps1l3	2.9591	-0.0939148	0.873143	0.968471	Promoter (<=1kb)	57230200	57230599	12	57230412	57239882	9471	1	328099	ENSMUST00000139049.1	0	ENSMUSG00000079104	phosphoribosyl pyrophosphate synthetase 1-like 3
Tmbim1	4.03704	0.0569176	0.873191	0.968471	Promoter (<=1kb)	74303906	74304305	1	74293562	74304215	10654	2	69660	ENSMUST00000154859.1	0	ENSMUSG00000006301	transmembrane BAX inhibitor motif containing 1
Clec16a	1.69129	0.148568	0.873231	0.968471	Intron (ENSMUST00000115824.9/74374, intron 19 of 23)	10654839	10655238	16	10630060	10641490	11431	1	74374	ENSMUST00000145866.1	24779	ENSMUSG00000068663	C-type lectin domain family 16, member A
Gm1943	1.68639	0.157958	0.873255	0.968471	Distal Intergenic	109312399	109312798	8	109340691	109340864	174	2	384864	ENSMUST00000211890.1	28066	NA	WD repeat domain 70 pseudogene
Spire2	2.35586	0.13278	0.87329	0.968471	Promoter (<=1kb)	123332549	123332948	8	123332713	123369515	36803	1	234857	ENSMUST00000010298.6	0	ENSMUSG00000010154	spire type actin nucleation factor 2
Gm15867	1.84402	0.142837	0.873356	0.968471	Promoter (1-2kb)	192853268	192853667	1	192854923	192856246	1324	1	100503471	ENSMUST00000159407.2	-1256	NA	predicted gene 15867
Rasgef1a	5.41284	0.0412834	0.873471	0.968473	Promoter (<=1kb)	118011783	118012182	6	118011438	118091546	80109	1	70727	ENSMUST00000164960.3	345	ENSMUSG00000030134	RasGEF domain family, member 1A
Trpa1	2.14043	0.161957	0.873547	0.968473	Promoter (<=1kb)	14918533	14918932	1	14872648	14918862	46215	2	277328	ENSMUST00000041447.4	0	ENSMUSG00000032769	transient receptor potential cation channel, subfamily A, member 1
Acbd7	3.10176	0.0854904	0.873721	0.968562	Promoter (<=1kb)	3335892	3336291	2	3336168	3340993	4826	1	78245	ENSMUST00000115089.1	0	ENSMUSG00000026644	acyl-Coenzyme A binding domain containing 7
Hes3	9.16454	0.0456489	0.873992	0.968757	Promoter (1-2kb)	152287070	152287469	4	152286888	152288605	1718	2	15207	ENSMUST00000218045.1	1136	ENSMUSG00000028946	hes family bHLH transcription factor 3
Sgca	2.33471	0.142736	0.874352	0.968935	Promoter (<=1kb)	94972122	94972521	11	94962822	94973463	10642	2	20391	ENSMUST00000100551.10	942	ENSMUSG00000001508	sarcoglycan, alpha (dystrophin-associated glycoprotein)
Phactr1	3.19602	0.0822397	0.874405	0.968935	Promoter (<=1kb)	42709873	42710272	13	42709581	43138526	428946	1	218194	ENSMUST00000148891.7	292	ENSMUSG00000054728	phosphatase and actin regulator 1
Mast1	2.65045	0.109921	0.874437	0.968935	Promoter (<=1kb)	84929122	84929521	8	84923729	84928775	5047	2	56527	ENSMUST00000130923.1	-347	ENSMUSG00000053693	microtubule associated serine/threonine kinase 1
Ccdc65	0.36448	-0.245183	0.874551	0.968957	Promoter (<=1kb)	98708921	98709320	15	98708231	98710870	2640	1	105833	ENSMUST00000229471.1	690	ENSMUSG00000003354	coiled-coil domain containing 65
AI606473	1.79373	-0.162839	0.87476	0.969083	Distal Intergenic	154382332	154382731	3	154330821	154334254	3434	1	99686	ENSMUST00000177201.1	51511	NA	expressed sequence AI606473
Crtac1	0.567014	0.232001	0.875053	0.969302	Intron (ENSMUST00000238290.1/72832, intron 5 of 14)	42316561	42316960	19	42283532	42287954	4423	2	72832	ENSMUST00000238182.1	-28607	ENSMUSG00000042401	cartilage acidic protein 1
Gli2	3.24761	0.0805442	0.875196	0.969356	Distal Intergenic	119189698	119190097	1	118834132	119053619	219488	2	14633	ENSMUST00000062483.14	-136079	ENSMUSG00000048402	GLI-Kruppel family member GLI2
Rab8a	4.05991	0.103379	0.875445	0.969527	Promoter (<=1kb)	72160913	72161312	8	72161200	72183904	22705	1	17274	ENSMUST00000003121.8	0	ENSMUSG00000003037	RAB8A, member RAS oncogene family
Maneal	1.62853	0.148	0.875678	0.969543	Promoter (<=1kb)	124861754	124862153	4	124855239	124862171	6933	2	215090	ENSMUST00000064444.7	18	ENSMUSG00000042763	mannosidase, endo-alpha-like
Clcnka	2.20901	-0.144115	0.875737	0.969543	Promoter (<=1kb)	141395151	141395550	4	141391396	141394827	3432	2	12733	ENSMUST00000150334.1	-324	ENSMUSG00000033770	chloride channel, voltage-sensitive Ka
Spats2l	1.87011	-0.143145	0.875744	0.969543	Promoter (<=1kb)	57774586	57774985	1	57774600	57885836	111237	1	67198	ENSMUST00000167971.7	0	ENSMUSG00000038305	spermatogenesis associated, serine-rich 2-like
Fgf10	2.0963	-0.131887	0.876008	0.969726	Promoter (1-2kb)	118671081	118671480	13	118669824	118781577	111754	1	14165	ENSMUST00000146674.1	1257	ENSMUSG00000021732	fibroblast growth factor 10
Rnaseh2a	2.77219	0.0989986	0.876099	0.969726	Promoter (<=1kb)	84965967	84966366	8	84956610	84966011	9402	2	69724	ENSMUST00000109738.9	0	ENSMUSG00000052926	ribonuclease H2, large subunit
Chst14	2.25244	0.130954	0.876277	0.969818	Promoter (<=1kb)	118926698	118927097	2	118926496	118928585	2090	1	72136	ENSMUST00000099546.5	202	ENSMUSG00000074916	carbohydrate sulfotransferase 14
Rtbdn	6.32255	0.0349203	0.876579	0.969945	Promoter (1-2kb)	84945432	84945831	8	84946991	84956603	9613	1	234542	ENSMUST00000067472.13	-1160	ENSMUSG00000048617	retbindin
Barx1	1.63137	0.15366	0.87658	0.969945	Distal Intergenic	48689293	48689692	13	48662998	48666507	3510	1	12022	ENSMUST00000021813.4	26295	ENSMUSG00000021381	BarH-like homeobox 1
Dlk2	5.54295	-0.0395684	0.876817	0.969977	Promoter (<=1kb)	46297517	46297916	17	46297928	46303271	5344	1	106565	ENSMUST00000166617.7	-12	ENSMUSG00000047428	delta like non-canonical Notch ligand 2
9030404E10Rik	2.74428	-0.102026	0.876962	0.969977	Distal Intergenic	30047373	30047772	16	30021842	30039479	17638	2	71528	ENSMUST00000232465.1	-7894	ENSMUSG00000116660	RIKEN cDNA 9030404E10 gene
Dnmt3a	2.78937	0.0921478	0.876975	0.969977	Promoter (<=1kb)	3805980	3806379	12	3806007	3838814	32808	1	13435	ENSMUST00000173700.1	0	ENSMUSG00000020661	DNA methyltransferase 3A
Pkib	2.64811	-0.112916	0.876989	0.969977	Promoter (<=1kb)	57631908	57632307	10	57631981	57738928	106948	1	18768	ENSMUST00000095668.9	0	ENSMUSG00000019876	protein kinase inhibitor beta, cAMP dependent, testis specific
Ldlrad2	3.84794	0.0714219	0.877417	0.97033	Promoter (3-4kb)	137578527	137578926	4	137572083	137582104	10022	2	435811	ENSMUST00000238941.1	3178	ENSMUSG00000094035	low density lipoprotein receptor class A domain containing 2
Ube2v1	2.80573	-0.0975423	0.877497	0.97033	Intron (ENSMUST00000127006.1/ENSMUST00000127006.1, intron 2 of 3)	167597147	167597546	2	167608946	167610648	1703	2	66589	ENSMUST00000144628.1	13102	ENSMUSG00000078923	ubiquitin-conjugating enzyme E2 variant 1
Gng7	3.72239	0.0568271	0.877598	0.970336	Promoter (<=1kb)	81014788	81015187	10	80948624	81014925	66302	2	14708	ENSMUST00000092285.9	0	ENSMUSG00000048240	guanine nucleotide binding protein (G protein), gamma 7
4930413E15Rik	2.47193	0.123512	0.877732	0.970379	Distal Intergenic	118998669	118999068	5	118952339	118961261	8923	1	74627	ENSMUST00000202500.1	46330	ENSMUSG00000107144	RIKEN cDNA 4930413E15 gene
Faim2	2.99669	-0.106537	0.877829	0.970382	Distal Intergenic	99536744	99537143	15	99497012	99528165	31154	2	72393	ENSMUST00000023750.8	-8579	ENSMUSG00000023011	Fas apoptotic inhibitory molecule 2
Ntf5	8.10181	-0.0462971	0.878113	0.970516	Promoter (<=1kb)	45414528	45414927	7	45413904	45415609	1706	1	78405	ENSMUST00000210347.1	624	ENSMUSG00000074121	neurotrophin 5
Mpz	5.2356	0.0464136	0.878219	0.970516	Promoter (<=1kb)	171159811	171160210	1	171159703	171160245	543	1	17528	ENSMUST00000125565.1	108	ENSMUSG00000056569	myelin protein zero
Cdh16	2.0029	-0.161506	0.878253	0.970516	Intron (ENSMUST00000212318.1/12556, intron 1 of 1)	104602387	104602786	8	104601911	104613264	11354	2	12556	ENSMUST00000212318.1	10478	ENSMUSG00000031881	cadherin 16
Rfx6	6.36572	-0.0470454	0.878452	0.970516	Promoter (<=1kb)	51677705	51678104	10	51677756	51721908	44153	1	320995	ENSMUST00000217662.1	0	ENSMUSG00000019900	regulatory factor X, 6
Tle1	2.09249	-0.142095	0.878459	0.970516	Intron (ENSMUST00000074216.13/21885, intron 4 of 19)	72179157	72179556	4	72117810	72199092	81283	2	21885	ENSMUST00000132550.7	19536	ENSMUSG00000008305	transducin-like enhancer of split 1
Srxn1	2.22423	-0.123286	0.878524	0.970516	Promoter (<=1kb)	152105265	152105664	2	152105516	152109211	3696	1	76650	ENSMUST00000137751.1	0	ENSMUSG00000032802	sulfiredoxin 1 homolog (S. cerevisiae)
1700006F04Rik	2.53059	-0.108365	0.878665	0.970516	Intron (ENSMUST00000065904.4/50787, intron 1 of 1)	119511106	119511505	14	119749225	119751564	2340	1	75432	ENSMUST00000188582.1	-237720	ENSMUSG00000100274	RIKEN cDNA 1700006F04 gene
Rnf225	2.78008	-0.114487	0.878709	0.970516	Promoter (<=1kb)	12928323	12928722	7	12927416	12931072	3657	1	381845	ENSMUST00000045870.4	907	ENSMUSG00000033967	ring finger protein 225
Agap1	1.79683	-0.151639	0.878936	0.970662	Promoter (2-3kb)	89786738	89787137	1	89789163	89834588	45426	1	347722	ENSMUST00000212924.1	-2026	ENSMUSG00000055013	ArfGAP with GTPase domain, ankyrin repeat and PH domain 1
Rap1gap2	0.151017	0.264706	0.879186	0.970711	Intron (ENSMUST00000238457.1/380711, intron 1 of 25)	74598203	74598602	11	74383356	74590186	206831	2	380711	ENSMUST00000102521.8	-8017	ENSMUSG00000038807	RAP1 GTPase activating protein 2
Ppp1r14c	2.1085	-0.152109	0.879206	0.970711	Promoter (<=1kb)	3366712	3367111	10	3366544	3464975	98432	1	76142	ENSMUST00000217573.1	168	ENSMUSG00000040653	protein phosphatase 1, regulatory inhibitor subunit 14C
Pde4b	4.42404	0.0629112	0.879265	0.970711	Promoter (<=1kb)	102570315	102570714	4	102570095	102605847	35753	1	18578	ENSMUST00000097950.8	220	ENSMUSG00000028525	phosphodiesterase 4B, cAMP specific
Radx	1.79487	0.212611	0.879456	0.970817	Distal Intergenic	139430770	139431169	20	139480367	139554582	74216	1	102871	ENSMUST00000046763.12	-49198	ENSMUSG00000042498	RPA1 related single stranded DNA binding protein, X-linked
Gm16582	0.420435	-0.212968	0.879572	0.97084	Distal Intergenic	74843281	74843680	1	74850895	74879953	29059	1	102634844	ENSMUST00000159627.1	-7215	ENSMUSG00000089964	predicted gene 16582
Phldb3	6.42458	0.0368957	0.879757	0.97084	Promoter (<=1kb)	24611549	24611948	7	24611328	24629288	17961	1	232970	ENSMUST00000073325.5	221	ENSMUSG00000074277	pleckstrin homology like domain, family B, member 3
Gm20554	1.84822	0.143555	0.879762	0.97084	Distal Intergenic	72613951	72614350	13	72626213	72628564	2352	2	328287	ENSMUST00000177421.3	14214	NA	predicted gene, 20554
Lrfn3	3.56483	-0.0630854	0.879899	0.970887	Distal Intergenic	30347102	30347501	7	30355489	30362772	7284	2	233067	ENSMUST00000046351.6	15271	ENSMUSG00000036957	leucine rich repeat and fibronectin type III domain containing 3
Rnf19b	3.05913	-0.0832989	0.880252	0.971121	Distal Intergenic	129048892	129049291	4	129058271	129084526	26256	1	75234	ENSMUST00000168461.7	-8980	ENSMUSG00000028793	ring finger protein 19B
Cavin2	2.20671	-0.139548	0.880301	0.971121	Intron (ENSMUST00000081851.3/56363, intron 5 of 9)	51123449	51123848	1	51289126	51302960	13835	1	20324	ENSMUST00000051572.7	-165278	ENSMUSG00000045954	caveolae associated 2
Bcor	1.41119	-0.207079	0.880465	0.971197	Distal Intergenic	11839546	11839945	20	12036740	12080553	43814	2	71458	ENSMUST00000065143.13	240608	ENSMUSG00000040363	BCL6 interacting corepressor
Aktip	3.04479	0.0834027	0.880779	0.971305	Intron (ENSMUST00000210426.1/14339, intron 1 of 7)	91191011	91191410	8	91129695	91199971	70277	2	14339	ENSMUST00000209311.1	8561	ENSMUSG00000031667	thymoma viral proto-oncogene 1 interacting protein
Mgarp	5.5059	0.041852	0.880839	0.971305	Promoter (<=1kb)	51396469	51396868	3	51388412	51396526	8115	2	67749	ENSMUST00000108046.7	0	ENSMUSG00000037161	mitochondria localized glutamic acid rich protein
Mir5110	0.570541	0.206167	0.880895	0.971305	Exon (ENSMUST00000134305.1/78420, exon 3 of 3)	85766780	85767179	11	85760616	85760702	87	2	100628627	ENSMUST00000175537.1	-6078	ENSMUSG00000093278	microRNA 5110
Efemp1	2.55506	0.111791	0.880942	0.971305	Promoter (<=1kb)	28853206	28853605	11	28853244	28921526	68283	1	216616	ENSMUST00000124103.1	0	ENSMUSG00000020467	epidermal growth factor-containing fibulin-like extracellular matrix protein 1
Abcc4	4.59539	-0.0444939	0.881078	0.97135	Distal Intergenic	118473651	118474050	14	118527758	118529965	2208	2	239273	ENSMUST00000228691.1	55915	ENSMUSG00000032849	ATP-binding cassette, sub-family C (CFTR/MRP), member 4
Wbp2	2.8484	-0.101124	0.881234	0.971418	Promoter (<=1kb)	116086817	116087216	11	116078573	116086995	8423	2	22378	ENSMUST00000074628.12	0	ENSMUSG00000034341	WW domain binding protein 2
Adcyap1	7.80278	0.0311732	0.881607	0.971677	Promoter (<=1kb)	93201519	93201918	17	93202076	93205563	3488	1	11516	ENSMUST00000234204.1	-158	ENSMUSG00000024256	adenylate cyclase activating polypeptide 1
Smad3	2.61592	-0.113288	0.88166	0.971677	Promoter (<=1kb)	63756837	63757236	9	63646767	63757994	111228	2	17127	ENSMUST00000034973.9	758	ENSMUSG00000032402	SMAD family member 3
Tnfaip3	0.300629	-0.200741	0.882331	0.972149	Promoter (<=1kb)	19015842	19016241	10	19008266	19015657	7392	2	21929	ENSMUST00000122863.1	-185	ENSMUSG00000019850	tumor necrosis factor, alpha-induced protein 3
Gm4675	3.7156	0.0627311	0.882373	0.972149	Distal Intergenic	118194694	118195093	14	118236232	118238759	2528	1	105245869	ENSMUST00000164755.1	-41139	ENSMUSG00000090534	predicted gene 4675
Car15	3.31128	0.0750068	0.882456	0.972149	Distal Intergenic	17822950	17823349	16	17835277	17836056	780	2	80733	ENSMUST00000231865.1	12707	ENSMUSG00000090236	carbonic anhydrase 15
Amer3	2.66863	0.117949	0.882468	0.972149	Promoter (<=1kb)	34579178	34579577	1	34579657	34590944	11288	1	211383	ENSMUST00000052670.10	-80	ENSMUSG00000045174	APC membrane recruitment 3
Limch1	2.67104	-0.0995697	0.882584	0.972172	Intron (ENSMUST00000101164.10/77569, intron 25 of 25)	67049951	67050350	5	67044401	67054641	10241	1	77569	ENSMUST00000153174.1	5550	ENSMUSG00000037736	LIM and calponin homology domains 1
Prep	2.25228	0.115887	0.882734	0.972233	Distal Intergenic	44995224	44995623	10	45067203	45167198	99996	1	19072	ENSMUST00000099858.3	-71580	ENSMUSG00000019849	prolyl endopeptidase
Pdgfra	7.54942	0.0324765	0.883083	0.972513	Promoter (<=1kb)	75153127	75153526	5	75153586	75162720	9135	1	18595	ENSMUST00000201241.1	-60	ENSMUSG00000029231	platelet derived growth factor receptor, alpha polypeptide
Gpbp1	4.24779	-0.0447581	0.883298	0.972645	Promoter (<=1kb)	111490021	111490420	13	111425680	111490111	64432	2	73274	ENSMUST00000047627.13	0	ENSMUSG00000032745	GC-rich promoter binding protein 1
Cebpa	7.91944	-0.0258981	0.883514	0.972693	Promoter (1-2kb)	35120351	35120750	7	35119303	35121928	2626	1	12606	ENSMUST00000042985.10	1048	ENSMUSG00000034957	CCAAT/enhancer binding protein (C/EBP), alpha
Cenpu	2.77617	0.0962157	0.883531	0.972693	Promoter (<=1kb)	46551802	46552201	8	46552028	46580007	27980	1	71876	ENSMUST00000034045.14	0	ENSMUSG00000031629	centromere protein U
Rasgef1b	4.47255	-0.0493487	0.883875	0.972885	Promoter (<=1kb)	99727875	99728274	5	99217426	99728812	511387	2	320292	ENSMUST00000209346.1	538	ENSMUSG00000089809	RasGEF domain family, member 1B
Enpp2	2.90045	-0.107595	0.883925	0.972885	Promoter (<=1kb)	54919732	54920131	15	54838901	54920002	81102	2	18606	ENSMUST00000041591.15	0	ENSMUSG00000022425	ectonucleotide pyrophosphatase/phosphodiesterase 2
Pcdh7	5.06277	0.044845	0.884042	0.972885	Promoter (<=1kb)	57720364	57720763	5	57720123	57916032	195910	1	54216	ENSMUST00000192287.5	241	ENSMUSG00000029108	protocadherin 7
Kcnip1	3.49434	0.0676736	0.884094	0.972885	Promoter (<=1kb)	33680298	33680697	11	33630551	33680571	50021	2	70357	ENSMUST00000238436.1	0	ENSMUSG00000053519	Kv channel-interacting protein 1
Tbc1d16	2.54922	0.121402	0.884181	0.972885	Intron (ENSMUST00000036113.3/207592, intron 1 of 11)	119215280	119215679	11	119210641	119221976	11336	2	207592	ENSMUST00000125856.1	6297	ENSMUSG00000039976	TBC1 domain family, member 16
Grin3b	6.22046	0.0327073	0.884424	0.972923	Promoter (<=1kb)	79970666	79971065	10	79970715	79977190	6476	1	170483	ENSMUST00000045085.7	0	ENSMUSG00000035745	glutamate receptor, ionotropic, NMDA3B
Mir5127	1.68269	0.146692	0.884555	0.972923	Distal Intergenic	81918228	81918627	18	81992010	81992080	71	2	100628596	ENSMUST00000175295.1	73453	ENSMUSG00000093036	microRNA 5127
Chrna5	4.65668	-0.0460937	0.884595	0.972923	Promoter (<=1kb)	54981788	54982187	9	54981533	55006825	25293	1	110835	ENSMUST00000213960.1	255	ENSMUSG00000035594	cholinergic receptor, nicotinic, alpha polypeptide 5
Syndig1l	1.23532	-0.174661	0.884677	0.972923	Distal Intergenic	84708305	84708704	12	84677277	84698831	21555	2	627191	ENSMUST00000095550.3	-9474	ENSMUSG00000071234	synapse differentiation inducing 1 like
Stambp	1.86523	0.13518	0.884691	0.972923	Intron (ENSMUST00000205532.1/100861870, intron 5 of 7)	83581558	83581957	6	83543224	83572729	29506	2	70527	ENSMUST00000068054.8	-8829	ENSMUSG00000006906	STAM binding protein
Fam189a2	3.55368	-0.0683518	0.884909	0.972956	Promoter (<=1kb)	24030315	24030714	19	23972750	24031019	58270	2	381217	ENSMUST00000096164.5	305	ENSMUSG00000071604	family with sequence similarity 189, member A2
Jazf1	1.31166	-0.151919	0.884982	0.972956	Intron (ENSMUST00000074541.5/231986, intron 1 of 4)	52916547	52916946	6	52768797	52909620	140824	2	231986	ENSMUST00000136250.5	-6927	ENSMUSG00000063568	JAZF zinc finger 1
Mapkapk3	3.29569	-0.0724058	0.885473	0.972956	Promoter (<=1kb)	107289366	107289765	9	107254935	107289747	34813	2	102626	ENSMUST00000143487.7	0	ENSMUSG00000032577	mitogen-activated protein kinase-activated protein kinase 3
B4galt5	2.4247	0.127822	0.88548	0.972956	Promoter (<=1kb)	167349209	167349608	2	167298444	167349183	50740	2	56336	ENSMUST00000109221.8	-26	ENSMUSG00000017929	UDP-Gal:betaGlcNAc beta 1,4-galactosyltransferase, polypeptide 5
Kcnh3	9.30226	0.0409136	0.885664	0.972956	Promoter (<=1kb)	99225848	99226247	15	99224861	99242817	17957	1	16512	ENSMUST00000041415.4	987	ENSMUSG00000037579	potassium voltage-gated channel, subfamily H (eag-related), member 3
Slc52a3	0.6354	0.199455	0.885739	0.972956	Distal Intergenic	152039500	152039899	2	151999897	152009246	9350	1	69698	ENSMUST00000109858.1	39603	ENSMUSG00000027463	solute carrier protein family 52, member 3
A230051N06Rik	2.68874	-0.0907852	0.885812	0.972956	Promoter (<=1kb)	56241485	56241884	17	56241716	56242805	1090	1	320593	ENSMUST00000233314.1	0	ENSMUSG00000117172	RIKEN cDNA A230051N06 gene
Gm13032	2.71341	-0.0916758	0.885928	0.972956	Promoter (3-4kb)	140814346	140814745	4	140810993	140817511	6519	1	100049161	ENSMUST00000151848.1	3353	ENSMUSG00000085918	predicted gene 13032
Ppp2r5c	2.58232	-0.103352	0.886097	0.972956	Distal Intergenic	110374522	110374921	12	110447120	110450999	3880	1	26931	ENSMUST00000222276.1	-72199	ENSMUSG00000017843	protein phosphatase 2, regulatory subunit B', gamma
Gsn	4.56196	0.0446273	0.886116	0.972956	Promoter (<=1kb)	35282255	35282654	2	35282380	35307892	25513	1	227753	ENSMUST00000028239.7	0	ENSMUSG00000026879	gelsolin
Fat3	1.92619	0.130524	0.886297	0.972956	Promoter (<=1kb)	16501725	16502124	9	15910189	16501285	591097	2	270120	ENSMUST00000217308.2	-440	ENSMUSG00000074505	FAT atypical cadherin 3
Ccer2	2.86316	-0.100351	0.886368	0.972956	Promoter (<=1kb)	28756615	28757014	7	28756174	28758968	2795	1	100504112	ENSMUST00000178767.2	441	ENSMUSG00000096257	coiled-coil glutamate-rich protein 2
Dcun1d4	2.4868	0.12854	0.886557	0.972956	Promoter (<=1kb)	73490749	73491148	5	73491025	73560794	69770	1	100737	ENSMUST00000113558.7	0	ENSMUSG00000051674	DCN1, defective in cullin neddylation 1, domain containing 4 (S. cerevisiae)
Lhx4	2.26675	0.10811	0.886575	0.972956	Exon (ENSMUST00000027740.13/16872, exon 3 of 6)	155710250	155710649	1	155698031	155742027	43997	2	16872	ENSMUST00000027740.13	31378	ENSMUSG00000026468	LIM homeobox protein 4
Rnf19a	3.99582	-0.0883968	0.886617	0.972956	Distal Intergenic	36374206	36374605	15	36239933	36283147	43215	2	30945	ENSMUST00000022890.9	-91059	ENSMUSG00000022280	ring finger protein 19A
Slc45a1	2.23449	0.122354	0.8867	0.972956	Promoter (<=1kb)	150652857	150653256	4	150628572	150652174	23603	2	242773	ENSMUST00000037827.9	-683	ENSMUSG00000039838	solute carrier family 45, member 1
Cyth1	3.01624	-0.0778061	0.886724	0.972956	Promoter (<=1kb)	118248400	118248799	11	118132019	118248502	116484	2	19157	ENSMUST00000100181.10	0	ENSMUSG00000017132	cytohesin 1
Zfp579	2.98729	-0.0885144	0.886969	0.972956	Promoter (1-2kb)	4994254	4994653	7	4995011	4996029	1019	2	68490	ENSMUST00000160808.1	1376	ENSMUSG00000051550	zinc finger protein 579
Adssl1	4.65485	0.0526845	0.887335	0.972956	Promoter (<=1kb)	112619960	112620359	12	112620045	112641339	21295	1	11565	ENSMUST00000021726.7	0	ENSMUSG00000011148	adenylosuccinate synthetase like 1
Kit	2.85758	0.0909676	0.887377	0.972956	Promoter (<=1kb)	75574980	75575379	5	75574955	75656722	81768	1	16590	ENSMUST00000005815.6	25	ENSMUSG00000005672	KIT proto-oncogene receptor tyrosine kinase
Hapln4	7.59327	0.0290928	0.887453	0.972956	Promoter (2-3kb)	70086924	70087323	8	70084144	70084887	744	1	330790	ENSMUST00000213092.1	2780	ENSMUSG00000007594	hyaluronan and proteoglycan link protein 4
Dmrtc1b	0	-0.263894	0.887476	0.972956	Distal Intergenic	102727117	102727516	20	102711177	102715209	4033	1	632708	ENSMUST00000118842.1	15940	ENSMUSG00000073027	DMRT-like family C1b
Arxes1	0	-0.263894	0.887476	0.972956	Distal Intergenic	136040655	136041054	20	136033367	136034946	1580	1	76219	ENSMUST00000057625.2	7288	ENSMUSG00000048355	adipocyte-related X-chromosome expressed sequence 1
C030013C21Rik	3.20515	0.0789797	0.887498	0.972956	Intron (ENSMUST00000041065.13/338367, intron 16 of 21)	80604969	80605368	11	80507410	80509106	1697	2	77417	ENSMUST00000133400.1	-95863	ENSMUSG00000085078	RIKEN cDNA C030013C21 gene
Dpcd	2.00838	0.138762	0.887587	0.972956	Intron (ENSMUST00000047057.8/226162, intron 2 of 5)	45566770	45567169	19	45560635	45577543	16909	1	226162	ENSMUST00000235805.1	6135	ENSMUSG00000041035	deleted in primary ciliary dyskinesia
Mapt	6.63014	0.0277623	0.887731	0.972956	Promoter (2-3kb)	104233845	104234244	11	104231584	104328219	96636	1	17762	ENSMUST00000100347.10	2261	ENSMUSG00000018411	microtubule-associated protein tau
Galnt9	5.83496	-0.0342837	0.887779	0.972956	Promoter (<=1kb)	110544654	110545053	5	110544355	110621375	77021	1	231605	ENSMUST00000040001.13	299	ENSMUSG00000033316	polypeptide N-acetylgalactosaminyltransferase 9
Chrna1os	2.90808	0.0873191	0.888005	0.972956	Promoter (<=1kb)	73585263	73585662	2	73584860	73589208	4349	1	102633437	ENSMUST00000147235.1	403	ENSMUSG00000086382	cholinergic receptor, nicotinic, alpha polypeptide 1 (muscle), opposite strand
Sfmbt2	1.29111	-0.151288	0.88801	0.972956	Distal Intergenic	10283994	10284393	2	10370510	10439137	68628	1	353282	ENSMUST00000114862.7	-86117	ENSMUSG00000061186	Scm-like with four mbt domains 2
Cebpd	5.1654	-0.0483935	0.888253	0.972956	Promoter (<=1kb)	15887373	15887772	16	15887286	15891031	3746	1	12609	ENSMUST00000096232.5	87	ENSMUSG00000071637	CCAAT/enhancer binding protein (C/EBP), delta
Uvssa	1.5981	-0.143535	0.888324	0.972956	Intron (ENSMUST00000200682.1/71101, intron 6 of 8)	33395265	33395664	5	33378772	33419754	40983	1	71101	ENSMUST00000202816.1	16493	ENSMUSG00000037355	UV stimulated scaffold protein A
Spink2	2.42014	0.113881	0.888408	0.972956	Promoter (<=1kb)	77211199	77211598	5	77205107	77211438	6332	2	69982	ENSMUST00000120429.7	0	ENSMUSG00000053030	serine peptidase inhibitor, Kazal type 2
Jhy	5.12403	-0.044219	0.888545	0.972956	Promoter (<=1kb)	40964100	40964499	9	40894849	40964118	69270	2	70989	ENSMUST00000034521.7	0	ENSMUSG00000032023	junctional cadherin complex regulator
Rapgef1	2.03037	-0.132846	0.888575	0.972956	Promoter (4-5kb)	29638973	29639372	2	29643815	29738975	95161	1	107746	ENSMUST00000238899.1	-4443	ENSMUSG00000039844	Rap guanine nucleotide exchange factor (GEF) 1
Etnk2	2.17516	0.128574	0.888633	0.972956	Promoter (3-4kb)	133359179	133359578	1	133363572	133380336	16765	1	214253	ENSMUST00000135222.8	-3994	ENSMUSG00000070644	ethanolamine kinase 2
Ccdc141	2.93306	-0.085279	0.888834	0.972956	Promoter (1-2kb)	77171771	77172170	2	77044971	77170636	125666	2	545428	ENSMUST00000028406.10	-1135	ENSMUSG00000044033	coiled-coil domain containing 141
Npy5r	4.19803	0.0665546	0.888875	0.972956	Promoter (<=1kb)	66687612	66688011	8	66680569	66688047	7479	2	18168	ENSMUST00000212563.1	36	ENSMUSG00000044014	neuropeptide Y receptor Y5
1110020A21Rik	3.45203	0.0769316	0.888945	0.972956	Promoter (<=1kb)	84957493	84957892	17	84954967	84957710	2744	2	68531	ENSMUST00000181147.1	0	ENSMUSG00000097047	RIKEN cDNA 1110020A21 gene
Agap1	1.24321	-0.161002	0.889021	0.972956	Intron (ENSMUST00000027521.14/347722, intron 1 of 17)	89547864	89548263	1	89580236	89895277	315042	1	347722	ENSMUST00000074945.7	-31973	ENSMUSG00000055013	ArfGAP with GTPase domain, ankyrin repeat and PH domain 1
Tmbim6	3.56203	0.0933657	0.889128	0.972956	Promoter (<=1kb)	99392689	99393088	15	99392882	99410049	17168	1	110213	ENSMUST00000023749.14	0	ENSMUSG00000023010	transmembrane BAX inhibitor motif containing 6
Aph1b	3.61712	0.0595055	0.889128	0.972956	Promoter (<=1kb)	66795495	66795894	9	66775202	66795490	20289	2	208117	ENSMUST00000034934.14	-5	ENSMUSG00000032375	aph1 homolog B, gamma secretase subunit
Tspan33	2.23134	0.143727	0.889238	0.972956	Exon (ENSMUST00000046750.13/232670, exon 8 of 8)	29717433	29717832	6	29708028	29714822	6795	1	232670	ENSMUST00000137925.1	9405	ENSMUSG00000001763	tetraspanin 33
Fam43b	8.20236	-0.0284921	0.889292	0.972956	Promoter (<=1kb)	138395546	138395945	4	138394092	138396528	2437	2	625638	ENSMUST00000105032.3	583	ENSMUSG00000078235	family with sequence similarity 43, member B
Aif1l	2.4919	-0.110747	0.88933	0.972956	Promoter (<=1kb)	31950096	31950495	2	31950139	31973442	23304	1	108897	ENSMUST00000001920.12	0	ENSMUSG00000001864	allograft inflammatory factor 1-like
Stox2	7.99212	-0.0264787	0.889347	0.972956	Promoter (<=1kb)	47412443	47412842	8	47180048	47413837	233790	2	71069	ENSMUST00000211882.1	995	ENSMUSG00000038143	storkhead box 2
Rtl9	1.65654	0.181931	0.889583	0.972956	Distal Intergenic	143085907	143086306	20	143099594	143104297	4704	1	209540	ENSMUST00000165829.2	-13288	ENSMUSG00000085584	retrotransposon Gag like 9
C130026L21Rik	2.48494	0.100423	0.889592	0.972956	Distal Intergenic	111639352	111639751	5	111582431	111604932	22502	1	330164	ENSMUST00000198458.1	56921	ENSMUSG00000052848	RIKEN cDNA C130026L21 gene
Rfx4	7.11405	0.0310691	0.889598	0.972956	Promoter (2-3kb)	84759564	84759963	10	84762238	84814670	52433	1	71137	ENSMUST00000165868.8	-2275	ENSMUSG00000020037	regulatory factor X, 4 (influences HLA class II expression)
Prss50	3.41664	0.0670978	0.889686	0.972956	Promoter (<=1kb)	110858113	110858512	9	110857967	110864629	6663	1	235631	ENSMUST00000051097.5	146	ENSMUSG00000048752	protease, serine 50
Gm12830	2.71093	-0.0950314	0.889701	0.972956	Distal Intergenic	114702637	114703036	4	114821722	114856166	34445	1	433746	ENSMUST00000137570.1	-118686	ENSMUSG00000055198	predicted gene 12830
Tinagl1	2.62092	-0.0927972	0.889778	0.972956	Distal Intergenic	130153684	130154083	4	130165604	130166611	1008	2	94242	ENSMUST00000145000.2	12528	ENSMUSG00000028776	tubulointerstitial nephritis antigen-like 1
Dusp1	2.27518	-0.108257	0.889821	0.972956	Promoter (<=1kb)	26508621	26509020	17	26505590	26508519	2930	2	19252	ENSMUST00000025025.6	-102	ENSMUSG00000024190	dual specificity phosphatase 1
Ccn1	3.65597	0.0559543	0.889877	0.972956	Promoter (1-2kb)	145651489	145651888	3	145646976	145649981	3006	2	16007	ENSMUST00000029846.4	-1508	ENSMUSG00000028195	cellular communication network factor 1
Sun1	3.2105	-0.0769828	0.889917	0.972956	Promoter (<=1kb)	139200269	139200668	5	139200637	139249840	49204	1	77053	ENSMUST00000058716.13	0	ENSMUSG00000036817	Sad1 and UNC84 domain containing 1
Tspan15	2.39744	-0.111468	0.889951	0.972956	Downstream (2-3kb)	62182977	62183376	10	62187709	62188905	1197	2	70423	ENSMUST00000218394.1	5529	ENSMUSG00000037031	tetraspanin 15
Cacna1e	3.35956	0.074103	0.890172	0.972964	Promoter (<=1kb)	154884177	154884576	1	154699089	154884501	185413	2	12290	ENSMUST00000188321.1	0	ENSMUSG00000004110	calcium channel, voltage-dependent, R type, alpha 1E subunit
Myl7	3.21738	0.0658885	0.890215	0.972964	Promoter (<=1kb)	5897729	5898128	11	5896637	5898782	2146	2	17898	ENSMUST00000102921.3	654	ENSMUSG00000020469	myosin, light polypeptide 7, regulatory
Htr6	0.632852	0.18137	0.890243	0.972964	Exon (ENSMUST00000043042.9/77056, exon 16 of 16)	139058963	139059362	4	139061409	139074789	13381	2	15565	ENSMUST00000068036.1	15427	ENSMUSG00000028747	5-hydroxytryptamine (serotonin) receptor 6
Hs3st1	4.85619	0.0426821	0.890912	0.973504	Promoter (<=1kb)	39643618	39644017	5	39615074	39644597	29524	2	15476	ENSMUST00000152057.1	580	ENSMUSG00000051022	heparan sulfate (glucosamine) 3-O-sulfotransferase 1
D230030E09Rik	5.43964	0.0358531	0.891	0.973504	Promoter (<=1kb)	118529747	118530146	12	118518297	118530193	11897	2	100384890	ENSMUST00000222459.1	47	ENSMUSG00000113875	Riken cDNA D230030E09 gene
Maff	2.0517	-0.118792	0.891116	0.973504	Promoter (2-3kb)	79351147	79351546	15	79348402	79357687	9286	1	17133	ENSMUST00000229285.1	2745	ENSMUSG00000042622	v-maf musculoaponeurotic fibrosarcoma oncogene family, protein F (avian)
Sez6l2	2.67279	-0.093465	0.891118	0.973504	Promoter (4-5kb)	126962978	126963377	7	126967743	126970270	2528	1	233878	ENSMUST00000134471.1	-4366	ENSMUSG00000030683	seizure related 6 homolog like 2
Mir8095	1.06499	0.160614	0.891672	0.973865	Promoter (3-4kb)	22536138	22536537	16	22532056	22532184	129	2	102465887	ENSMUST00000185103.1	-3954	ENSMUSG00000099071	microRNA 8095
Gm13285	1.06499	0.160614	0.891672	0.973865	Promoter (<=1kb)	88802005	88802404	4	88803254	88803802	549	1	545654	ENSMUST00000179490.1	-850	ENSMUSG00000095101	predicted gene 13285
Sipa1l2	2.19708	0.123267	0.891734	0.973865	Distal Intergenic	125325206	125325605	8	125418063	125492710	74648	2	244668	ENSMUST00000108775.1	167105	ENSMUSG00000001995	signal-induced proliferation-associated 1 like 2
Prkag3	4.12096	-0.0435331	0.89231	0.974194	Promoter (<=1kb)	74748636	74749035	1	74738922	74748955	10034	2	241113	ENSMUST00000160732.7	0	ENSMUSG00000006542	protein kinase, AMP-activated, gamma 3 non-catalytic subunit
Kctd15	1.44216	0.147113	0.892395	0.974194	Promoter (<=1kb)	34653435	34653834	7	34652632	34653312	681	2	233107	ENSMUST00000155093.5	-123	ENSMUSG00000030499	potassium channel tetramerisation domain containing 15
Gnb1l	1.65607	0.135308	0.892414	0.974194	Exon (ENSMUST00000231621.1/13972, exon 3 of 8)	18540152	18540551	16	18548743	18552584	3842	1	13972	ENSMUST00000151253.1	-8192	ENSMUSG00000000884	guanine nucleotide binding protein (G protein), beta polypeptide 1-like
Oxr1	1.96561	0.118488	0.892685	0.974194	Promoter (<=1kb)	41447525	41447924	15	41447482	41861048	413567	1	170719	ENSMUST00000110297.9	43	ENSMUSG00000022307	oxidation resistance 1
Hmx1	1.59402	-0.130027	0.89273	0.974194	Distal Intergenic	35440077	35440476	5	35389117	35392890	3774	1	15371	ENSMUST00000087674.5	50960	ENSMUSG00000067438	H6 homeobox 1
Ccsap	3.53455	0.0790013	0.892843	0.974194	Promoter (<=1kb)	123859572	123859971	8	123840831	123859530	18700	2	73420	ENSMUST00000034452.11	-42	ENSMUSG00000031971	centriole, cilia and spindle associated protein
Mospd4	3.86442	-0.0610172	0.892881	0.974194	Promoter (<=1kb)	46465390	46465789	18	46465215	46465790	576	2	72076	ENSMUST00000180618.1	1	NA	motile sperm domain containing 4
Sox3	2.53572	-0.093841	0.892948	0.974194	Promoter (1-2kb)	60891547	60891946	20	60891366	60893430	2065	2	20675	ENSMUST00000135107.3	1484	ENSMUSG00000045179	SRY (sex determining region Y)-box 3
Foxd3	7.60998	0.0260593	0.893304	0.974194	Exon (ENSMUST00000132108.1/ENSMUST00000132108.1, exon 2 of 2)	99572794	99573193	4	99656299	99658622	2324	1	15221	ENSMUST00000087285.4	-83106	ENSMUSG00000067261	forkhead box D3
Lipg	5.71025	-0.0325314	0.893327	0.974194	Promoter (<=1kb)	74961734	74962133	18	74939322	74961263	21942	2	16891	ENSMUST00000066532.4	-471	ENSMUSG00000053846	lipase, endothelial
Kdm4b	3.22239	-0.0689231	0.893357	0.974194	Promoter (<=1kb)	56325623	56326022	17	56326062	56356056	29995	1	193796	ENSMUST00000139679.7	-40	ENSMUSG00000024201	lysine (K)-specific demethylase 4B
Kcnh6	3.00736	0.078887	0.89348	0.974194	Exon (ENSMUST00000106903.7/192775, exon 8 of 14)	106020190	106020589	11	106013773	106017473	3701	1	192775	ENSMUST00000140695.1	6417	ENSMUSG00000001901	potassium voltage-gated channel, subfamily H (eag-related), member 6
Marchf11	2.32175	0.109715	0.89373	0.974194	Promoter (<=1kb)	26309533	26309932	15	26309064	26409576	100513	1	211147	ENSMUST00000152841.1	469	ENSMUSG00000022269	membrane associated ring-CH-type finger 11
Nexmif	0.559806	0.170363	0.893781	0.974194	Promoter (3-4kb)	104197695	104198094	20	104077435	104201117	123683	2	245555	ENSMUST00000087879.10	3023	ENSMUSG00000046449	neurite extension and migration factor
Rasgrf1	7.60312	0.0279818	0.893834	0.974194	Promoter (1-2kb)	89907522	89907921	9	89909908	89915847	5940	1	19417	ENSMUST00000189545.1	-1987	ENSMUSG00000032356	RAS protein-specific guanine nucleotide-releasing factor 1
Mylip	2.85832	-0.102989	0.893882	0.974194	Promoter (<=1kb)	45390251	45390650	13	45390927	45411045	20119	1	218203	ENSMUST00000222178.1	-277	ENSMUSG00000038175	myosin regulatory light chain interacting protein
Ckb	1.52458	-0.147767	0.893909	0.974194	Promoter (<=1kb)	111671670	111672069	12	111670356	111671544	1189	2	12709	ENSMUST00000223099.1	-126	ENSMUSG00000001270	creatine kinase, brain
Rasal3	7.61647	0.0247644	0.893938	0.974194	Promoter (<=1kb)	32396453	32396852	17	32395567	32396709	1143	2	320484	ENSMUST00000135968.1	0	ENSMUSG00000052142	RAS protein activator like 3
Ctsb	3.35134	0.128976	0.893974	0.974194	Promoter (<=1kb)	63122365	63122764	14	63122462	63145923	23462	1	13030	ENSMUST00000006235.8	0	ENSMUSG00000021939	cathepsin B
Egr2	8.48124	0.0278716	0.894068	0.974194	Promoter (<=1kb)	67538787	67539186	10	67538683	67542188	3506	1	13654	ENSMUST00000127820.1	104	ENSMUSG00000037868	early growth response 2
Gramd3	2.62534	0.101427	0.894153	0.974194	Distal Intergenic	56192457	56192856	18	56400337	56503564	103228	1	107022	ENSMUST00000237355.1	-207481	ENSMUSG00000001700	GRAM domain containing 3
Ephb2	2.04611	0.131684	0.894184	0.974194	Promoter (4-5kb)	136830503	136830902	4	136654646	136835843	181198	2	13844	ENSMUST00000105846.8	4941	ENSMUSG00000028664	Eph receptor B2
4930447C04Rik	1.88614	0.129231	0.894225	0.974194	Intron (ENSMUST00000136075.7/75801, intron 3 of 5)	72924823	72925222	12	72881109	72917906	36798	2	75801	ENSMUST00000044000.11	-6917	ENSMUSG00000021098	RIKEN cDNA 4930447C04 gene
2410004I01Rik	0.669354	0.169926	0.89443	0.9743	Promoter (1-2kb)	102966277	102966676	11	102958300	102964387	6088	2	69739	ENSMUST00000138424.1	-1890	ENSMUSG00000085338	RIKEN cDNA 2410004I01 gene
Agap1	2.88061	0.0970314	0.894513	0.9743	Intron (ENSMUST00000027521.14/347722, intron 11 of 17)	89763826	89764225	1	89789163	89834588	45426	1	347722	ENSMUST00000212924.1	-24938	ENSMUSG00000055013	ArfGAP with GTPase domain, ankyrin repeat and PH domain 1
Uvrag	3.52812	0.0565271	0.894731	0.974434	Promoter (<=1kb)	99141092	99141491	7	98885021	99141141	256121	2	78610	ENSMUST00000037968.9	0	ENSMUSG00000035354	UV radiation resistance associated gene
Psd4	2.5428	-0.101875	0.894921	0.974537	Promoter (<=1kb)	24367475	24367874	2	24367580	24394258	26679	1	215632	ENSMUST00000140547.1	0	ENSMUSG00000026979	pleckstrin and Sec7 domain containing 4
Tshr	2.18459	0.127165	0.895293	0.974839	Promoter (<=1kb)	91400803	91401202	12	91400994	91540509	139516	1	22095	ENSMUST00000021346.13	0	ENSMUSG00000020963	thyroid stimulating hormone receptor
Gm38409	1.59332	-0.162136	0.895397	0.974848	Distal Intergenic	67537951	67538350	14	67476873	67502079	25207	1	328436	ENSMUST00000223991.1	61078	ENSMUSG00000114744	predicted gene, 38409
Plk3	2.30823	-0.107407	0.895649	0.974887	Promoter (<=1kb)	117132938	117133337	4	117128657	117133799	5143	2	12795	ENSMUST00000147730.1	462	ENSMUSG00000028680	polo like kinase 3
Adamtsl1	1.56656	0.146559	0.895835	0.974887	Intron (ENSMUST00000213098.1/77739, intron 2 of 3)	85766741	85767140	4	85514172	86110862	596691	1	77739	ENSMUST00000213098.1	252569	ENSMUSG00000066113	ADAMTS-like 1
Mras	2.78161	-0.102681	0.895878	0.974887	Promoter (<=1kb)	99437661	99438060	9	99385420	99437381	51962	2	17532	ENSMUST00000035045.14	-280	ENSMUSG00000032470	muscle and microspikes RAS
Irf5	8.15687	-0.0290151	0.895978	0.974887	Promoter (<=1kb)	29527625	29528024	6	29528270	29533997	5728	1	27056	ENSMUST00000164626.7	-246	ENSMUSG00000029771	interferon regulatory factor 5
Ptprs	2.48896	-0.0953848	0.896117	0.974887	Promoter (<=1kb)	56462402	56462801	17	56412431	56462216	49786	2	19280	ENSMUST00000086828.9	-186	ENSMUSG00000013236	protein tyrosine phosphatase, receptor type, S
Faim2	2.51998	0.0991988	0.896162	0.974887	Promoter (<=1kb)	99527579	99527978	15	99497013	99527681	30669	2	72393	ENSMUST00000230837.1	0	ENSMUSG00000023011	Fas apoptotic inhibitory molecule 2
Adcy2	3.66546	0.0539964	0.896272	0.974887	Promoter (<=1kb)	68998615	68999014	13	68620043	68999541	379499	2	210044	ENSMUST00000022013.7	527	ENSMUSG00000021536	adenylate cyclase 2
Plekhf1	2.90143	0.0794085	0.896387	0.974887	Promoter (<=1kb)	38227764	38228163	7	38216972	38228016	11045	2	72287	ENSMUST00000098513.5	0	ENSMUSG00000074170	pleckstrin homology domain containing, family F (with FYVE domain) member 1
Tmem50b	2.68095	0.0840707	0.896469	0.974887	Promoter (<=1kb)	91597677	91598076	16	91574503	91597800	23298	2	77975	ENSMUST00000023686.14	0	ENSMUSG00000022964	transmembrane protein 50B
Psd2	5.71905	0.0344334	0.896591	0.974887	Distal Intergenic	35933688	35934087	18	35964830	36014712	49883	1	74002	ENSMUST00000115716.8	-30743	ENSMUSG00000024347	pleckstrin and Sec7 domain containing 2
Dnah11	2.65464	-0.0874386	0.896669	0.974887	Intron (ENSMUST00000176756.8/13411, intron 12 of 51)	118027006	118027405	12	117877982	118060303	182322	2	13411	ENSMUST00000176756.8	32898	ENSMUSG00000018581	dynein, axonemal, heavy chain 11
Pdlim1	4.46385	0.042093	0.896814	0.974887	Promoter (<=1kb)	40271284	40271683	19	40221173	40271616	50444	2	54132	ENSMUST00000068439.12	0	ENSMUSG00000055044	PDZ and LIM domain 1 (elfin)
Foxd3	0.0647806	0.222634	0.896953	0.974887	Distal Intergenic	99504080	99504479	4	99656299	99658622	2324	1	15221	ENSMUST00000087285.4	-151820	ENSMUSG00000067261	forkhead box D3
Pick1	2.99339	0.0790668	0.896975	0.974887	Promoter (<=1kb)	79243119	79243518	15	79242968	79247632	4665	1	18693	ENSMUST00000168513.8	151	ENSMUSG00000068206	protein interacting with C kinase 1
Lrp1	3.36974	0.0583203	0.896985	0.974887	Promoter (<=1kb)	127621267	127621666	10	127587627	127621148	33522	2	16971	ENSMUST00000125480.1	-119	ENSMUSG00000040249	low density lipoprotein receptor-related protein 1
Otp	2.40583	-0.0936697	0.897019	0.974887	Distal Intergenic	94923674	94924073	13	94882600	94883552	953	1	18420	ENSMUST00000184985.1	41074	ENSMUSG00000021685	orthopedia homeobox
Kmt2b	2.84683	-0.0784563	0.897053	0.974887	Promoter (<=1kb)	30588723	30589122	7	30568858	30588726	19869	2	75410	ENSMUST00000108154.8	0	ENSMUSG00000006307	lysine (K)-specific methyltransferase 2B
Gm12830	1.65404	-0.126737	0.897335	0.97498	Distal Intergenic	114768799	114769198	4	114821722	114856166	34445	1	433746	ENSMUST00000137570.1	-52524	ENSMUSG00000055198	predicted gene 12830
Nhej1	2.36695	-0.122712	0.897524	0.97498	Intron (ENSMUST00000152855.1/75570, intron 2 of 4)	75016683	75017082	1	74967139	75046639	79501	2	75570	ENSMUST00000152855.1	29557	ENSMUSG00000026162	non-homologous end joining factor 1
Nr5a2	2.34535	-0.129631	0.897599	0.97498	Intron (ENSMUST00000027649.13/26424, intron 6 of 8)	136927181	136927580	1	136890357	136940583	50227	2	26424	ENSMUST00000192587.1	13003	ENSMUSG00000026398	nuclear receptor subfamily 5, group A, member 2
Pkp1	2.2222	0.101939	0.897698	0.97498	Distal Intergenic	135930088	135930487	1	135871395	135919207	47813	2	18772	ENSMUST00000027667.12	-10881	ENSMUSG00000026413	plakophilin 1
Fgd3	1.85074	-0.117147	0.89775	0.97498	Promoter (2-3kb)	49317516	49317915	13	49273382	49320311	46930	2	30938	ENSMUST00000110086.1	2396	ENSMUSG00000037946	FYVE, RhoGEF and PH domain containing 3
Wipi1	3.13684	-0.0678436	0.897845	0.97498	Promoter (<=1kb)	109611469	109611868	11	109582072	109611432	29361	2	52639	ENSMUST00000106689.1	-37	ENSMUSG00000041895	WD repeat domain, phosphoinositide interacting 1
Spock1	3.64643	0.0532412	0.897876	0.97498	Intron (ENSMUST00000187852.6/20745, intron 3 of 9)	57602884	57603283	13	57429295	57907587	478293	2	20745	ENSMUST00000172326.2	304304	ENSMUSG00000056222	sparc/osteonectin, cwcv and kazal-like domains proteoglycan 1
Fgf5	6.09808	-0.028836	0.8979	0.97498	Promoter (<=1kb)	98254930	98255329	5	98254412	98275461	21050	1	14176	ENSMUST00000200059.1	518	ENSMUSG00000029337	fibroblast growth factor 5
Alox12b	1.3829	-0.148967	0.898323	0.975335	Exon (ENSMUST00000036424.2/11686, exon 7 of 15)	69163864	69164263	11	69156989	69169792	12804	1	11686	ENSMUST00000036424.2	6875	ENSMUSG00000032807	arachidonate 12-lipoxygenase, 12R type
Sdk2	2.5977	-0.0873345	0.898456	0.975377	Promoter (1-2kb)	113828147	113828546	11	113806341	113826219	19879	2	237979	ENSMUST00000125879.1	-1928	ENSMUSG00000041592	sidekick cell adhesion molecule 2
Prob1	7.62474	0.0251096	0.899001	0.975541	Promoter (1-2kb)	35653660	35654059	18	35652167	35655187	3021	2	381148	ENSMUST00000097619.1	1128	ENSMUSG00000073600	proline rich basic protein 1
Btbd3	2.68316	0.0844757	0.899009	0.975541	Intron (ENSMUST00000134833.1/ENSMUST00000134833.1, intron 4 of 4)	137705239	137705638	2	138256565	138287422	30858	1	228662	ENSMUST00000091556.11	-550927	ENSMUSG00000062098	BTB (POZ) domain containing 3
Mdga1	5.57078	-0.0381339	0.899011	0.975541	Promoter (<=1kb)	29886848	29887247	17	29849683	29887482	37800	2	74762	ENSMUST00000165211.1	235	ENSMUSG00000043557	MAM domain containing glycosylphosphatidylinositol anchor 1
Relb	3.45569	-0.0554701	0.899081	0.975541	Exon (ENSMUST00000049912.14/19698, exon 3 of 11)	19619479	19619878	7	19617837	19628434	10598	2	19698	ENSMUST00000141586.1	8556	ENSMUSG00000002983	avian reticuloendotheliosis viral (v-rel) oncogene related B
1700028B04Rik	2.83315	0.0822138	0.899084	0.975541	Intron (ENSMUST00000040531.8/233033, intron 1 of 12)	28487852	28488251	7	28496941	28497495	555	1	70001	ENSMUST00000186274.1	-8690	ENSMUSG00000099417	NADH dehydrogenase (ubiquinone) 1 beta subcomplex 8 pseudogene
Sema4g	2.42559	0.0918082	0.899512	0.975902	Promoter (<=1kb)	44990216	44990615	19	44989338	44992567	3230	1	26456	ENSMUST00000235970.1	878	ENSMUSG00000025207	sema domain, immunoglobulin domain (Ig), transmembrane domain (TM) and short cytoplasmic domain, (semaphorin) 4G
Skap2	2.97263	0.0760414	0.899635	0.975932	Promoter (3-4kb)	51874940	51875339	6	51859104	51871929	12826	2	54353	ENSMUST00000205174.1	-3011	ENSMUSG00000059182	src family associated phosphoprotein 2
Nmnat2	2.03002	-0.115837	0.899995	0.976171	Intron (ENSMUST00000186368.6/226518, intron 1 of 11)	153052407	153052806	1	153033374	153074252	40879	1	226518	ENSMUST00000187569.1	19033	ENSMUSG00000042751	nicotinamide nucleotide adenylyltransferase 2
Lims2	4.28692	-0.0458339	0.900046	0.976171	Promoter (<=1kb)	31931534	31931933	18	31931346	31954584	23239	1	225341	ENSMUST00000225404.1	188	ENSMUSG00000024395	LIM and senescent cell antigen like domains 2
Unc5c	2.63986	-0.108134	0.900199	0.976206	Intron (ENSMUST00000106236.8/22253, intron 1 of 15)	141577065	141577464	3	141465671	141830538	364868	1	22253	ENSMUST00000142762.1	111394	ENSMUSG00000059921	unc-5 netrin receptor C
Hdlbp	2.37982	-0.108209	0.900415	0.976206	Promoter (<=1kb)	93478436	93478835	1	93405940	93478801	72862	2	110611	ENSMUST00000170883.7	0	ENSMUSG00000034088	high density lipoprotein (HDL) binding protein
Kcnn4	2.47815	-0.0910553	0.90042	0.976206	Promoter (4-5kb)	24377349	24377748	7	24382170	24384789	2620	1	16534	ENSMUST00000205881.1	-4422	ENSMUSG00000054342	potassium intermediate/small conductance calcium-activated channel, subfamily N, member 4
Nudt4	2.9279	-0.0715728	0.900567	0.976206	Distal Intergenic	95595383	95595782	10	95547007	95564146	17140	2	71207	ENSMUST00000020217.6	-31237	ENSMUSG00000020029	nudix (nucleoside diphosphate linked moiety X)-type motif 4
1700018B08Rik	2.55777	-0.0896151	0.900669	0.976206	Intron (ENSMUST00000127664.1/108148, intron 1 of 15)	121376912	121377311	8	121530828	121541869	11042	2	76405	ENSMUST00000182739.7	164558	ENSMUSG00000031809	RIKEN cDNA 1700018B08 gene
Gm5122	1.56213	-0.136462	0.900888	0.976206	Exon (ENSMUST00000216170.1/ENSMUST00000216170.1, exon 4 of 7)	61056151	61056550	9	61017069	61019797	2729	1	330956	ENSMUST00000216854.1	39082	ENSMUSG00000111290	predicted gene 5122
Sox1ot	2.94707	-0.071236	0.900986	0.976206	Distal Intergenic	12128049	12128448	8	12385771	12436729	50959	1	434280	ENSMUST00000080795.8	-257323	ENSMUSG00000047935	Sox1 overlapping transcript
1700081H04Rik	1.88198	-0.117236	0.901034	0.976206	Distal Intergenic	119097224	119097623	5	119108234	119114543	6310	1	73477	ENSMUST00000190550.1	-10611	ENSMUSG00000100573	RIKEN cDNA 1700081H04 gene
Gm8909	7.53526	0.0230126	0.901381	0.976206	Promoter (2-3kb)	36165347	36165746	17	36165368	36167844	2477	2	667977	ENSMUST00000174693.7	2098	ENSMUSG00000073402	predicted gene 8909
Ptx3	3.68668	-0.0500072	0.901451	0.976206	Promoter (<=1kb)	66220817	66221216	3	66219910	66225805	5896	1	19288	ENSMUST00000029421.5	907	ENSMUSG00000027832	pentraxin related gene
Ggnbp1	1.6579	0.112518	0.90146	0.976206	Distal Intergenic	27040635	27041034	17	27032859	27037624	4766	1	70772	ENSMUST00000235543.1	7776	ENSMUSG00000048731	gametogenetin binding protein 1
Ttc30a2	2.39122	-0.0986042	0.901554	0.976206	Distal Intergenic	75960094	75960493	2	75975740	75978170	2431	2	620631	ENSMUST00000099995.4	17677	ENSMUSG00000075272	tetratricopeptide repeat domain 30A2
Pik3cb	2.85083	-0.0765198	0.901627	0.976206	Promoter (<=1kb)	99140243	99140642	9	99101350	99140621	39272	2	74769	ENSMUST00000124723.1	0	ENSMUSG00000032462	phosphatidylinositol-4,5-bisphosphate 3-kinase catalytic subunit beta
Gm14858	0.28082	-0.214619	0.901718	0.976206	Intron (ENSMUST00000144761.7/434825, intron 2 of 3)	102286824	102287223	20	102252651	102257689	5039	1	434825	ENSMUST00000138614.1	34173	ENSMUSG00000085568	predicted gene 14858
Ccdc106	7.36413	0.0273062	0.901721	0.976206	Promoter (1-2kb)	5054129	5054528	7	5056152	5060782	4631	1	232821	ENSMUST00000108571.8	-1624	ENSMUSG00000035228	coiled-coil domain containing 106
Lingo4	2.00739	0.115852	0.90176	0.976206	Promoter (1-2kb)	94400080	94400479	3	94398517	94404501	5985	1	320747	ENSMUST00000050975.5	1563	ENSMUSG00000044505	leucine rich repeat and Ig domain containing 4
Tmem164	1.54667	-0.173854	0.901794	0.976206	Promoter (2-3kb)	142685702	142686101	20	142682888	142771290	88403	1	209497	ENSMUST00000124211.1	2814	ENSMUSG00000047045	transmembrane protein 164
Pear1	2.45981	0.0858641	0.901796	0.976206	Promoter (3-4kb)	87772937	87773336	3	87758358	87768966	10609	2	73182	ENSMUST00000174776.7	-3971	ENSMUSG00000028073	platelet endothelial aggregation receptor 1
Dpp10	5.46212	0.0349484	0.902406	0.976764	Promoter (<=1kb)	124044878	124045277	1	123332142	124045163	713022	2	269109	ENSMUST00000112603.3	0	ENSMUSG00000036815	dipeptidylpeptidase 10
Capn2	3.04606	0.068637	0.90269	0.976865	Distal Intergenic	182528009	182528408	1	182483905	182517608	33704	2	12334	ENSMUST00000192483.1	-10401	ENSMUSG00000026509	calpain 2
Utf1	8.22055	0.0246621	0.902691	0.976865	Promoter (<=1kb)	139944036	139944435	7	139943789	139945112	1324	1	22286	ENSMUST00000168457.2	247	ENSMUSG00000047751	undifferentiated embryonic cell transcription factor 1
Phf2	1.81827	0.117839	0.902847	0.976931	Exon (ENSMUST00000035540.8/18676, exon 22 of 22)	48801515	48801914	13	48801750	48871119	69370	2	18676	ENSMUST00000035540.8	69205	ENSMUSG00000038025	PHD finger protein 2
Braf	1.667	-0.12846	0.903026	0.976965	Distal Intergenic	39749255	39749654	6	39603237	39725463	122227	2	109880	ENSMUST00000002487.14	-23792	ENSMUSG00000002413	Braf transforming gene
Fgf18	4.8683	0.0417996	0.903123	0.976965	Promoter (<=1kb)	33146050	33146449	11	33117430	33146795	29366	2	14172	ENSMUST00000109363.7	346	ENSMUSG00000057967	fibroblast growth factor 18
Klhdc8a	3.91312	0.0412129	0.903165	0.976965	Promoter (<=1kb)	132298836	132299235	1	132298626	132307357	8732	1	213417	ENSMUST00000046071.4	210	ENSMUSG00000042115	kelch domain containing 8A
Col5a3	1.65248	0.114437	0.903442	0.977103	Promoter (3-4kb)	20811245	20811644	9	20770050	20815067	45018	2	53867	ENSMUST00000004201.7	3423	ENSMUSG00000004098	collagen, type V, alpha 3
Ptpra	2.36552	0.112545	0.903484	0.977103	Promoter (<=1kb)	130449751	130450150	2	130450278	130556124	105847	1	19262	ENSMUST00000028769.13	-128	ENSMUSG00000027303	protein tyrosine phosphatase, receptor type, A
Baiap3	4.3905	-0.0363336	0.903636	0.977164	Promoter (<=1kb)	25255477	25255876	17	25251018	25256274	5257	2	545192	ENSMUST00000182978.1	398	ENSMUSG00000047507	BAI1-associated protein 3
Irs4	0.670413	0.191449	0.904063	0.977213	Distal Intergenic	141806809	141807208	20	141710998	141725263	14266	2	16370	ENSMUST00000067841.7	-81546	ENSMUSG00000054667	insulin receptor substrate 4
Frmpd4	0.670413	0.191449	0.904063	0.977213	Intron (ENSMUST00000112147.8/333605, intron 3 of 19)	168161646	168162045	20	167475298	168124290	648993	2	333605	ENSMUST00000239138.1	-37356	ENSMUSG00000049176	FERM and PDZ domain containing 4
Cad	2.80295	0.0751027	0.904087	0.977213	Promoter (<=1kb)	31054567	31054966	5	31054780	31078479	23700	1	69719	ENSMUST00000013773.11	0	ENSMUSG00000013629	carbamoyl-phosphate synthetase 2, aspartate transcarbamylase, and dihydroorotase
Bsg	2.87388	0.0871792	0.904418	0.977213	Promoter (<=1kb)	79704113	79704512	10	79704491	79711969	7479	1	12215	ENSMUST00000179781.7	0	ENSMUSG00000023175	basigin
Fgfbp1	2.03494	0.137477	0.904557	0.977213	Promoter (1-2kb)	43980111	43980510	5	43978860	43981764	2905	2	14181	ENSMUST00000061299.8	1254	ENSMUSG00000048373	fibroblast growth factor binding protein 1
Cdc37	3.20973	-0.0577411	0.904629	0.977213	Promoter (2-3kb)	21152727	21153126	9	21133222	21149982	16761	2	12539	ENSMUST00000019615.10	-2745	ENSMUSG00000019471	cell division cycle 37
4932438H23Rik	3.30011	-0.056992	0.904631	0.977213	Distal Intergenic	91103621	91104020	16	91055838	91095122	39285	2	74387	ENSMUST00000146047.1	-8499	ENSMUSG00000039851	RIKEN cDNA 4932438H23 gene
Akt2	3.18955	0.0617294	0.904733	0.977213	Promoter (<=1kb)	27591851	27592250	7	27591746	27639450	47705	1	11652	ENSMUST00000167435.7	105	ENSMUSG00000004056	thymoma viral proto-oncogene 2
B3gnt8	3.69224	0.0581738	0.904756	0.977213	Promoter (<=1kb)	25627886	25628285	7	25627642	25629485	1844	1	232984	ENSMUST00000206824.1	244	ENSMUSG00000059479	UDP-GlcNAc:betaGal beta-1,3-N-acetylglucosaminyltransferase 8
Dgki	2.72658	-0.0850968	0.904778	0.977213	Promoter (<=1kb)	37300349	37300748	6	36846981	37300184	453204	2	320127	ENSMUST00000150300.8	-165	ENSMUSG00000038665	diacylglycerol kinase, iota
Ebf1	3.71827	-0.0522463	0.904842	0.977213	Intron (ENSMUST00000109268.1/13591, intron 6 of 15)	44832480	44832879	11	44912138	44972914	60777	1	13591	ENSMUST00000140822.1	-79259	ENSMUSG00000057098	early B cell factor 1
Scnn1b	5.20211	-0.033494	0.904989	0.977213	Promoter (<=1kb)	121864736	121865135	7	121865038	121918512	53475	1	20277	ENSMUST00000033161.6	0	ENSMUSG00000030873	sodium channel, nonvoltage-gated 1 beta
Fos	3.10675	-0.0792233	0.905112	0.977213	Distal Intergenic	85487410	85487809	12	85474911	85476063	1153	1	14281	ENSMUST00000134311.1	12499	ENSMUSG00000021250	FBJ osteosarcoma oncogene
Dtx1	2.21851	-0.0986111	0.905148	0.977213	Promoter (2-3kb)	120703191	120703590	5	120694721	120705889	11169	2	14357	ENSMUST00000124079.1	2299	ENSMUSG00000029603	deltex 1, E3 ubiquitin ligase
Get4	3.22052	-0.0615706	0.9052	0.977213	Promoter (<=1kb)	139252578	139252977	5	139252370	139267141	14772	1	67604	ENSMUST00000130326.7	208	ENSMUSG00000025858	golgi to ER traffic protein 4
Galnt16	3.24006	0.0711228	0.905209	0.977213	Promoter (<=1kb)	80518657	80519056	12	80518802	80601928	83127	1	108760	ENSMUST00000218943.1	0	ENSMUSG00000021130	polypeptide N-acetylgalactosaminyltransferase 16
Six2	2.9209	0.0731335	0.905455	0.977257	Intron (ENSMUST00000235073.1/ENSMUST00000235073.1, intron 2 of 3)	85703001	85703400	17	85684277	85688274	3998	2	20472	ENSMUST00000163568.3	-14727	ENSMUSG00000024134	sine oculis-related homeobox 2
6330415G19Rik	1.30474	0.13681	0.905524	0.977257	Promoter (<=1kb)	23551214	23551613	17	23550799	23565291	14493	1	320020	ENSMUST00000233076.1	415	ENSMUSG00000117322	RIKEN cDNA 6330415G19 gene
Vps13a	2.55821	0.0842057	0.905536	0.977257	Promoter (<=1kb)	16781151	16781550	19	16752320	16780933	28614	2	271564	ENSMUST00000225764.1	-218	ENSMUSG00000046230	vacuolar protein sorting 13A
Slc16a14	2.74764	-0.0977179	0.905758	0.977393	Promoter (<=1kb)	84934394	84934793	1	84929334	84934857	5524	2	71781	ENSMUST00000186980.1	64	ENSMUSG00000026220	solute carrier family 16 (monocarboxylic acid transporters), member 14
Krt19	4.97462	-0.0374564	0.906196	0.977683	Promoter (<=1kb)	100145206	100145605	11	100140810	100146120	5311	2	16669	ENSMUST00000007317.7	515	ENSMUSG00000020911	keratin 19
4930402F11Rik	2.68721	0.073497	0.906218	0.977683	Distal Intergenic	69579239	69579638	7	69496117	69518839	22723	1	73796	ENSMUST00000207781.1	83122	ENSMUSG00000108885	RIKEN cDNA 4930402F11 gene
Gm20052	2.54206	0.0860425	0.90634	0.977712	Distal Intergenic	37860966	37861365	5	37893772	37897917	4146	1	102637176	ENSMUST00000200831.1	-32407	ENSMUSG00000106718	predicted gene, 20052
Faf1	3.64346	-0.0924674	0.906529	0.977808	Intron (ENSMUST00000102724.4/14084, intron 12 of 18)	109859339	109859738	4	109840785	109925378	84594	1	14084	ENSMUST00000155204.1	18554	ENSMUSG00000010517	Fas-associated factor 1
Glis3	1.93204	-0.108443	0.906668	0.977808	Intron (ENSMUST00000162022.7/226075, intron 2 of 10)	28617619	28618018	19	28531847	28666685	134839	2	226075	ENSMUST00000159178.1	48667	ENSMUSG00000052942	GLIS family zinc finger 3
Creg1	2.2868	-0.0903091	0.906828	0.977808	Promoter (<=1kb)	165763977	165764376	1	165763746	165775308	11563	1	433375	ENSMUST00000140769.1	231	ENSMUSG00000040713	cellular repressor of E1A-stimulated genes 1
Nron	1.10401	0.150405	0.906907	0.977808	Exon (ENSMUST00000041555.9/72543, exon 10 of 10)	33730617	33731016	2	33805816	33813591	7776	1	320482	ENSMUST00000156297.1	-74800	ENSMUSG00000086484	non-protein coding RNA, repressor of NFAT
Ap1ar	1.10401	0.150405	0.906907	0.977808	Distal Intergenic	127842851	127843250	3	127807007	127837523	30517	2	211556	ENSMUST00000200409.4	-5328	ENSMUSG00000074238	adaptor-related protein complex 1 associated regulatory protein
Sdsl	0.381519	-0.177064	0.907103	0.977917	Exon (ENSMUST00000052258.13/257635, exon 6 of 8)	120459913	120460312	5	120460688	120467360	6673	2	257635	ENSMUST00000132916.1	7048	ENSMUSG00000029596	serine dehydratase-like
Gpm6b	0.287012	-0.191928	0.907386	0.978119	Distal Intergenic	166220345	166220744	20	166238911	166388988	150078	1	14758	ENSMUST00000112235.7	-18167	ENSMUSG00000031342	glycoprotein m6b
Edn2	2.77111	0.0843821	0.90772	0.978376	Promoter (<=1kb)	120161175	120161574	4	120161206	120167360	6155	1	13615	ENSMUST00000030384.4	0	ENSMUSG00000028635	endothelin 2
Cd164l2	5.16111	0.0317594	0.908049	0.978528	Promoter (<=1kb)	133213549	133213948	4	133212906	133221770	8865	1	69655	ENSMUST00000218998.1	643	ENSMUSG00000028865	CD164 sialomucin-like 2
Irf8	1.01625	0.140009	0.908075	0.978528	Intron (ENSMUST00000127664.1/108148, intron 1 of 15)	120833690	120834089	8	120752209	120753711	1503	1	15900	ENSMUST00000160594.1	81481	ENSMUSG00000041515	interferon regulatory factor 8
Sh2d3c	2.23961	0.089128	0.908181	0.978528	Promoter (<=1kb)	32742083	32742482	2	32741492	32743676	2185	1	27387	ENSMUST00000139563.1	591	ENSMUSG00000059013	SH2 domain containing 3C
Igbp1	0.664121	0.17257	0.908287	0.978528	Intron (ENSMUST00000033570.5/18518, intron 5 of 5)	100506086	100506485	20	100494355	100499397	5043	1	18518	ENSMUST00000144881.1	11731	ENSMUSG00000031221	immunoglobulin (CD79A) binding protein 1
Ptprg	0.375308	-0.154784	0.908539	0.978528	Promoter (<=1kb)	12190323	12190722	14	12189943	12238563	48621	1	19270	ENSMUST00000119888.1	380	ENSMUSG00000021745	protein tyrosine phosphatase, receptor type, G
E130006D01Rik	0.375308	-0.154784	0.908539	0.978528	Distal Intergenic	111701800	111702199	5	111734410	111761700	27291	2	269683	ENSMUST00000129146.1	59501	ENSMUSG00000085271	RIKEN cDNA E130006D01 gene
H2-T22	2.49717	0.0828075	0.908615	0.978528	Promoter (<=1kb)	36041188	36041587	17	36037128	36042500	5373	2	15039	ENSMUST00000172633.7	913	ENSMUSG00000056116	histocompatibility 2, T region locus 22
Gm6116	1.83279	-0.1049	0.908666	0.978528	Promoter (<=1kb)	74947969	74948368	5	74949190	74966368	17179	1	619945	ENSMUST00000101121.2	-822	ENSMUSG00000072874	predicted gene 6116
Ets1	2.54526	0.080856	0.909	0.978528	Distal Intergenic	32605622	32606021	9	32636221	32729830	93610	1	23871	ENSMUST00000183879.1	-30200	ENSMUSG00000032035	E26 avian leukemia oncogene 1, 5' domain
Iqank1	5.0435	-0.0357637	0.909158	0.978528	Promoter (<=1kb)	76034681	76035080	15	76034699	76046510	11812	1	432964	ENSMUST00000230169.1	0	ENSMUSG00000102018	IQ motif and ankyrin repeat containing 1
Smap1	0.00203376	0.170325	0.909176	0.978528	Distal Intergenic	23951751	23952150	1	23845625	23922317	76693	2	98366	ENSMUST00000027339.13	-29434	ENSMUSG00000026155	small ArfGAP 1
Gm3363	0.00203376	0.170325	0.909176	0.978528	Intron (ENSMUST00000095132.9/381350, intron 5 of 10)	18732189	18732588	2	18742715	18760862	18148	2	100041479	ENSMUST00000174811.1	28274	ENSMUSG00000092353	predicted gene 3363
Manf	3.13931	0.0609683	0.909208	0.978528	Promoter (<=1kb)	106891874	106892273	9	106887415	106891979	4565	2	74840	ENSMUST00000159283.7	0	ENSMUSG00000032575	mesencephalic astrocyte-derived neurotrophic factor
Cacul1	1.58942	-0.11052	0.909472	0.978528	Distal Intergenic	60513408	60513807	19	60533683	60537549	3867	2	78832	ENSMUST00000238073.1	23742	ENSMUSG00000033417	CDK2 associated, cullin domain 1
Lbx1	4.34106	-0.0406031	0.909487	0.978528	Distal Intergenic	45208233	45208632	19	45232684	45235812	3129	2	16814	ENSMUST00000099401.5	27180	ENSMUSG00000025216	ladybird homeobox 1
Leng8	2.67062	0.0777855	0.909589	0.978528	Promoter (<=1kb)	4136940	4137339	7	4137039	4142183	5145	1	232798	ENSMUST00000128756.7	0	ENSMUSG00000035545	leukocyte receptor cluster (LRC) member 8
Gmnc	2.06131	0.103156	0.909656	0.978528	Distal Intergenic	26997977	26998376	16	26959105	26991652	32548	2	239789	ENSMUST00000231299.1	-6325	ENSMUSG00000068428	geminin coiled-coil domain containing
Spr	2.56394	-0.0855511	0.909681	0.978528	Exon (ENSMUST00000187705.1/ENSMUST00000187705.1, exon 1 of 1)	85154933	85155332	6	85133678	85137766	4089	2	20751	ENSMUST00000045986.7	-17167	ENSMUSG00000033735	sepiapterin reductase
Rims4	3.08547	-0.0626616	0.909804	0.978528	Promoter (<=1kb)	163918653	163919052	2	163859751	163918683	58933	2	241770	ENSMUST00000044734.2	0	ENSMUSG00000035226	regulating synaptic membrane exocytosis 4
Tcf24	6.12807	-0.0273752	0.909829	0.978528	Promoter (<=1kb)	9967511	9967910	1	9960163	9967932	7770	2	100039596	ENSMUST00000185184.1	22	ENSMUSG00000099032	transcription factor 24
Hnrnpl	3.12502	0.0719154	0.909869	0.978528	Promoter (<=1kb)	28810563	28810962	7	28810890	28822266	11377	1	15388	ENSMUST00000038572.14	0	ENSMUSG00000015165	heterogeneous nuclear ribonucleoprotein L
Dock10	3.3117	-0.0727307	0.910376	0.97897	Promoter (<=1kb)	80758699	80759098	1	80583217	80758527	175311	2	210293	ENSMUST00000191505.1	-172	ENSMUSG00000038608	dedicator of cytokinesis 10
Wt1os	0.247844	-0.163262	0.910481	0.97898	Promoter (1-2kb)	105091346	105091745	2	105076538	105089817	13280	2	329480	ENSMUST00000135153.7	-1529	ENSMUSG00000074987	Wilms tumor 1 homolog, opposite strand
Tnc	2.6054	0.0844662	0.910665	0.978999	Promoter (<=1kb)	64046667	64047066	4	63959785	64047015	87231	2	21923	ENSMUST00000107377.9	0	ENSMUSG00000028364	tenascin C
Gm266	2.773	-0.0726356	0.91069	0.978999	Intron (ENSMUST00000221429.1/ENSMUST00000221429.1, intron 2 of 2)	111469656	111470055	12	111484609	111485823	1215	2	212539	ENSMUST00000010673.6	15768	ENSMUSG00000010529	predicted gene 266
Sgms1	3.47716	0.0502721	0.91084	0.979029	Promoter (<=1kb)	32387159	32387558	19	32289279	32388463	99185	2	208449	ENSMUST00000141252.1	905	ENSMUSG00000040451	sphingomyelin synthase 1
2300009A05Rik	2.23224	0.0889189	0.911055	0.979029	Intron (ENSMUST00000191455.6/ENSMUST00000191455.6, intron 1 of 3)	63420347	63420746	9	63394447	63399241	4795	2	69478	ENSMUST00000168665.2	-21106	ENSMUSG00000032403	RIKEN cDNA 2300009A05 gene
Cyp2w1	1.57766	-0.109138	0.911217	0.979029	Promoter (<=1kb)	139353386	139353785	5	139352617	139357033	4417	1	545817	ENSMUST00000031521.12	769	ENSMUSG00000029541	cytochrome P450, family 2, subfamily w, polypeptide 1
Kcnk1	1.57766	-0.109138	0.911217	0.979029	Distal Intergenic	125963088	125963487	8	125995170	126030685	35516	1	16525	ENSMUST00000046765.9	-31683	ENSMUSG00000033998	potassium channel, subfamily K, member 1
Rgcc	3.54815	0.0593582	0.911248	0.979029	Promoter (<=1kb)	79300743	79301142	14	79288756	79301645	12890	2	66214	ENSMUST00000022595.7	503	ENSMUSG00000022018	regulator of cell cycle
H19	3.51893	0.0520368	0.911292	0.979029	Promoter (<=1kb)	142578340	142578739	7	142575529	142578143	2615	2	14955	ENSMUST00000136359.7	-197	ENSMUSG00000000031	H19, imprinted maternally expressed transcript
Lrmda	2.62204	0.0942527	0.911731	0.979182	Intron (ENSMUST00000075639.10/76633, intron 2 of 6)	22123455	22123854	14	22019848	23056085	1036238	1	76633	ENSMUST00000162540.1	103607	ENSMUSG00000063458	leucine rich melanocyte differentiation associated
Gm13205	7.1463	0.0190651	0.911743	0.979182	Promoter (3-4kb)	148952090	148952489	4	148947492	148948914	1423	2	108168987	ENSMUST00000123548.1	-3176	NA	predicted gene 13205
Tmem260	2.74201	0.0692391	0.911918	0.979182	Promoter (<=1kb)	48445951	48446350	14	48446124	48520368	74245	1	218989	ENSMUST00000227440.1	0	ENSMUSG00000036339	transmembrane protein 260
Sez6l2	4.55572	-0.0432344	0.91198	0.979182	Promoter (<=1kb)	126951505	126951904	7	126950966	126970270	19305	1	233878	ENSMUST00000106332.2	539	ENSMUSG00000030683	seizure related 6 homolog like 2
Ush1g	8.55643	-0.0251726	0.911993	0.979182	Promoter (3-4kb)	115318580	115318979	11	115315192	115322041	6850	2	16470	ENSMUST00000103037.4	3062	ENSMUSG00000045288	USH1 protein network component sans
Grem1	6.69618	0.0212387	0.912008	0.979182	Promoter (<=1kb)	113757557	113757956	2	113746164	113758646	12483	2	23892	ENSMUST00000099575.3	690	ENSMUSG00000074934	gremlin 1, DAN family BMP antagonist
Prep	2.58102	-0.0824164	0.912328	0.979422	Distal Intergenic	45001971	45002370	10	45067203	45167198	99996	1	19072	ENSMUST00000099858.3	-64833	ENSMUSG00000019849	prolyl endopeptidase
Gfod1	5.33282	-0.0300951	0.912621	0.979634	Promoter (2-3kb)	43301003	43301402	13	43265425	43303405	37981	2	328232	ENSMUST00000222779.1	2003	ENSMUSG00000051335	glucose-fructose oxidoreductase domain containing 1
Bcas1	2.359	0.0990437	0.913027	0.979929	Distal Intergenic	170438531	170438930	2	170397532	170427845	30314	2	76960	ENSMUST00000145920.1	-10686	ENSMUSG00000013523	breast carcinoma amplified sequence 1
Ankrd63	9.72883	0.0334914	0.913193	0.979929	Promoter (1-2kb)	118702334	118702733	2	118699103	118703963	4861	2	383787	ENSMUST00000104937.1	1230	ENSMUSG00000078137	ankyrin repeat domain 63
Id2	3.99455	0.0575928	0.913199	0.979929	Promoter (2-3kb)	25093166	25093565	12	25093801	25096092	2292	2	15902	ENSMUST00000020974.6	2527	ENSMUSG00000020644	inhibitor of DNA binding 2
Ccdc162	1.83116	0.111821	0.913307	0.979929	Intron (ENSMUST00000099932.9/75973, intron 1 of 17)	41684747	41685146	10	41648876	41694487	45612	2	75973	ENSMUST00000190522.1	9341	ENSMUSG00000075225	coiled-coil domain containing 162
Myh3	3.45867	0.0540325	0.913467	0.979929	Exon (ENSMUST00000108689.7/17883, exon 8 of 41)	67084070	67084469	11	67078300	67102291	23992	1	17883	ENSMUST00000165221.1	5770	ENSMUSG00000020908	myosin, heavy polypeptide 3, skeletal muscle, embryonic
Vrk1	1.6229	-0.104554	0.91349	0.979929	Distal Intergenic	106173173	106173572	12	106030717	106075409	44693	1	22367	ENSMUST00000220629.1	142456	ENSMUSG00000021115	vaccinia related kinase 1
Tgm1	3.49832	0.0512035	0.913566	0.979929	Promoter (<=1kb)	55713037	55713436	14	55700019	55713088	13070	2	21816	ENSMUST00000002389.8	0	ENSMUSG00000022218	transglutaminase 1, K polypeptide
Pde4b	1.87651	0.0985227	0.913955	0.980244	Intron (ENSMUST00000106911.7/18578, intron 4 of 16)	102494199	102494598	4	102470397	102488046	17650	1	18578	ENSMUST00000133632.1	23802	ENSMUSG00000028525	phosphodiesterase 4B, cAMP specific
Ablim3	3.4658	-0.0530749	0.914051	0.980244	Promoter (<=1kb)	61911114	61911513	18	61799392	61911823	112432	2	319713	ENSMUST00000166783.2	310	ENSMUSG00000032735	actin binding LIM protein family, member 3
Maea	3.04059	0.0590588	0.914259	0.980275	Promoter (<=1kb)	33335280	33335679	5	33335509	33373296	37788	1	59003	ENSMUST00000114449.6	0	ENSMUSG00000079562	macrophage erythroblast attacher
Prx	2.69154	0.0784803	0.914272	0.980275	Promoter (<=1kb)	27508064	27508463	7	27507806	27520041	12236	1	19153	ENSMUST00000065487.6	258	ENSMUSG00000053198	periaxin
Mlh1	3.17045	0.070989	0.914577	0.980309	Promoter (<=1kb)	111271466	111271865	9	111228228	111271546	43319	2	17350	ENSMUST00000135218.7	0	ENSMUSG00000032498	mutL homolog 1
Maf	1.72174	0.108112	0.914676	0.980309	Intron (ENSMUST00000069009.6/ENSMUST00000069009.6, intron 2 of 2)	115688111	115688510	8	115701435	115707794	6360	2	17132	ENSMUST00000109104.1	19284	ENSMUSG00000055435	avian musculoaponeurotic fibrosarcoma oncogene homolog
Wdr86	6.53565	0.0223637	0.91469	0.980309	Promoter (<=1kb)	24730442	24730841	5	24711738	24730727	18990	2	269633	ENSMUST00000068693.11	0	ENSMUSG00000055235	WD repeat domain 86
Pcdh19	2.23301	0.0957373	0.914761	0.980309	Promoter (<=1kb)	133686262	133686661	20	133582879	133685893	103015	2	279653	ENSMUST00000060309.9	-369	ENSMUSG00000051323	protocadherin 19
Gm9112	0.0849369	0.182155	0.914782	0.980309	Promoter (1-2kb)	102705339	102705738	20	102706890	102707635	746	2	668339	ENSMUST00000113610.2	1897	ENSMUSG00000079479	predicted gene 9112
Rpl11	4.88422	-0.0314813	0.914884	0.980315	Distal Intergenic	136081260	136081659	4	136051241	136053428	2188	2	67025	ENSMUST00000128733.1	-27832	ENSMUSG00000059291	ribosomal protein L11
Slc26a11	2.88736	-0.0809796	0.915061	0.980402	Promoter (<=1kb)	119355267	119355666	11	119355557	119381079	25523	1	268512	ENSMUST00000050880.7	0	ENSMUSG00000039908	solute carrier family 26, member 11
Osbpl10	0.965432	-0.135756	0.915549	0.980822	Promoter (<=1kb)	114978553	114978952	9	114978569	115232223	253655	1	74486	ENSMUST00000183104.7	0	ENSMUSG00000040875	oxysterol binding protein-like 10
Fendrr	4.88107	0.0330235	0.915714	0.980896	Intron (ENSMUST00000127664.1/108148, intron 1 of 15)	120972376	120972775	8	121058803	121060413	1611	2	68790	ENSMUST00000181231.1	87638	ENSMUSG00000097336	Foxf1 adjacent non-coding developmental regulatory RNA
Vwa5b1	2.48093	-0.087463	0.915885	0.980953	Distal Intergenic	138561895	138562294	4	138571046	138581083	10038	2	75718	ENSMUST00000137206.1	18789	ENSMUSG00000028753	von Willebrand factor A domain containing 5B1
Tnik	3.70061	0.0506942	0.916028	0.980953	Promoter (<=1kb)	28263644	28264043	3	28263643	28667982	404340	1	665113	ENSMUST00000162777.7	1	ENSMUSG00000027692	TRAF2 and NCK interacting kinase
Nt5c1a	5.33243	-0.027922	0.916054	0.980953	Promoter (<=1kb)	123201521	123201920	4	123201504	123216275	14772	1	230718	ENSMUST00000068262.5	17	ENSMUSG00000054958	5'-nucleotidase, cytosolic IA
Pax7	1.42606	0.116257	0.91639	0.981139	Intron (ENSMUST00000030508.13/18509, intron 8 of 8)	139744354	139744753	4	139740676	139833007	92332	2	18509	ENSMUST00000174681.1	88254	ENSMUSG00000028736	paired box 7
Ncf1	3.55417	-0.0494728	0.916455	0.981139	Promoter (<=1kb)	134221755	134222154	5	134221372	134222222	851	2	17969	ENSMUST00000182626.1	68	ENSMUSG00000015950	neutrophil cytosolic factor 1
Insm2	7.94085	-0.0199917	0.916516	0.981139	Promoter (<=1kb)	55600274	55600673	12	55599427	55602086	2660	1	56856	ENSMUST00000051857.4	847	ENSMUSG00000045440	insulinoma-associated 2
Rara	1.52747	0.118901	0.917122	0.981632	Promoter (1-2kb)	98928916	98929315	11	98927818	98974162	46345	1	19401	ENSMUST00000107474.7	1098	ENSMUSG00000037992	retinoic acid receptor, alpha
Tcf20	1.51506	-0.110335	0.917177	0.981632	Promoter (1-2kb)	82910594	82910993	15	82808626	82912107	103482	2	21411	ENSMUST00000109510.9	1114	ENSMUSG00000041852	transcription factor 20
Ccnd1	3.18319	-0.0560686	0.917264	0.981632	Promoter (<=1kb)	144940380	144940779	7	144933198	144939925	6728	2	12443	ENSMUST00000208193.1	-455	ENSMUSG00000070348	cyclin D1
Flrt1	1.78155	0.118675	0.917513	0.981795	Exon (ENSMUST00000113383.3/396184, exon 2 of 2)	7096885	7097284	19	7092001	7105729	13729	2	396184	ENSMUST00000113383.3	8445	ENSMUSG00000047787	fibronectin leucine rich transmembrane protein 1
Plppr5	3.07962	0.0617579	0.917623	0.98181	Promoter (<=1kb)	117575818	117576217	3	117575227	117689507	114281	1	75769	ENSMUST00000106473.4	591	ENSMUSG00000033342	phospholipid phosphatase related 5
0610038B21Rik	1.47045	0.103883	0.917891	0.981995	Promoter (1-2kb)	77514866	77515265	8	77517056	77518579	1524	1	70345	ENSMUST00000184762.1	-1791	ENSMUSG00000097882	RIKEN cDNA 0610038B21 gene
Lamtor2	1.46594	0.113433	0.918335	0.982367	Promoter (<=1kb)	88553151	88553550	3	88552230	88553074	845	2	83409	ENSMUST00000145172.1	-77	ENSMUSG00000028062	late endosomal/lysosomal adaptor, MAPK and MTOR activator 2
Prph	1.78273	-0.102109	0.918532	0.982394	Distal Intergenic	99047304	99047703	15	99055174	99058978	3805	1	19132	ENSMUST00000230021.1	-7471	ENSMUSG00000023484	peripherin
Gpr132	7.70621	-0.0182074	0.918552	0.982394	Distal Intergenic	112877687	112878086	12	112853147	112868228	15082	2	56696	ENSMUST00000222776.1	-9459	ENSMUSG00000021298	G protein-coupled receptor 132
Rfxank	3.78746	0.0464125	0.918675	0.982423	Promoter (<=1kb)	70139088	70139487	8	70130806	70139154	8349	2	19727	ENSMUST00000075724.8	0	ENSMUSG00000036120	regulatory factor X-associated ankyrin-containing protein
Smim1	4.21231	0.0705171	0.919338	0.982881	Promoter (<=1kb)	154025943	154026342	4	154020588	154025966	5379	2	68859	ENSMUST00000143047.7	0	ENSMUSG00000078350	small integral membrane protein 1
Mir193b	4.22855	0.0605717	0.919338	0.982881	Promoter (<=1kb)	13448940	13449339	16	13449523	13449601	79	1	100124432	ENSMUST00000103784.2	-184	ENSMUSG00000076972	microRNA 193b
Gucy1a1	2.587	-0.0730566	0.919667	0.982881	Promoter (<=1kb)	82145179	82145578	3	82119168	82145605	26438	2	60596	ENSMUST00000194788.1	27	ENSMUSG00000033910	guanylate cyclase 1, soluble, alpha 1
Cdh22	2.10109	-0.0966915	0.919684	0.982881	Intron (ENSMUST00000065438.12/104010, intron 1 of 11)	165224038	165224437	2	165111507	165234853	123347	2	104010	ENSMUST00000065438.12	10416	ENSMUSG00000053166	cadherin 22
Cckbr	3.84125	0.0547033	0.919697	0.982881	Promoter (<=1kb)	105425935	105426334	7	105425817	105470898	45082	1	12426	ENSMUST00000181339.7	118	ENSMUSG00000030898	cholecystokinin B receptor
Ppp1r14a	3.48466	-0.0461362	0.919729	0.982881	Promoter (<=1kb)	29289422	29289821	7	29289312	29293801	4490	1	68458	ENSMUST00000048187.5	110	ENSMUSG00000037166	protein phosphatase 1, regulatory inhibitor subunit 14A
Ankrd10	2.65887	-0.075774	0.919856	0.982881	Promoter (<=1kb)	11635672	11636071	8	11611583	11635754	24172	2	102334	ENSMUST00000210530.1	0	ENSMUSG00000031508	ankyrin repeat domain 10
Bambi-ps1	2.90837	0.072833	0.919872	0.982881	Promoter (<=1kb)	122467575	122467974	2	122466935	122467526	592	2	81913	ENSMUST00000121525.1	-49	NA	BMP and activin membrane-bound inhibitor, pseudogene (Xenopus laevis)
Ranbp10	3.36137	0.0517349	0.920036	0.982954	Promoter (<=1kb)	105827285	105827684	8	105768308	105827350	59043	2	74334	ENSMUST00000041400.5	0	ENSMUSG00000037415	RAN binding protein 10
Nyx	2.21752	0.119624	0.920344	0.983143	Intron (ENSMUST00000050434.5/236690, intron 2 of 2)	13482876	13483275	20	13466110	13489313	23204	1	236690	ENSMUST00000050434.5	16766	ENSMUSG00000051228	nyctalopin
Zrsr2	0.594887	0.138246	0.920459	0.983143	Promoter (<=1kb)	163958209	163958608	20	163935443	163958589	23147	2	22184	ENSMUST00000112289.8	0	ENSMUSG00000031370	zinc finger (CCCH type), RNA binding motif and serine/arginine rich 2
Ppm1a	6.79518	-0.0212487	0.920501	0.983143	Distal Intergenic	72831915	72832314	12	72786414	72790787	4374	1	19042	ENSMUST00000223221.1	45501	ENSMUSG00000021096	protein phosphatase 1A, magnesium dependent, alpha isoform
Brinp1	2.2494	0.0763822	0.920635	0.983183	Promoter (<=1kb)	68953506	68953905	4	68761514	68954397	192884	2	56710	ENSMUST00000030036.5	492	ENSMUSG00000028351	bone morphogenic protein/retinoic acid inducible neural specific 1
Pianp	6.8716	-0.0207297	0.920754	0.983207	Promoter (<=1kb)	124997174	124997573	6	124997075	124999731	2657	1	319352	ENSMUST00000159391.7	99	ENSMUSG00000030329	PILR alpha associated neural protein
Prrt3	3.28702	0.054115	0.920974	0.98334	Promoter (<=1kb)	113501347	113501746	6	113494095	113501818	7724	2	210673	ENSMUST00000101059.3	72	ENSMUSG00000045009	proline-rich transmembrane protein 3
Gabbr2	3.9323	0.0449868	0.921271	0.983554	Intron (ENSMUST00000107749.3/242425, intron 2 of 18)	46866733	46867132	4	46798561	46859902	61342	2	242425	ENSMUST00000206773.1	-6831	ENSMUSG00000039809	gamma-aminobutyric acid (GABA) B receptor, 2
Myo6	2.36319	-0.0937473	0.921574	0.983775	Intron (ENSMUST00000085289.11/63859, intron 11 of 15)	80351305	80351704	9	80306914	80308602	1689	1	17920	ENSMUST00000138650.2	44391	ENSMUSG00000033577	myosin VI
Stxbp5l	3.68626	0.0398704	0.921981	0.984012	Promoter (<=1kb)	37384403	37384802	16	37114942	37384923	269982	2	207227	ENSMUST00000114787.7	121	ENSMUSG00000022829	syntaxin binding protein 5-like
Sp7	4.38041	-0.0296499	0.921988	0.984012	Promoter (3-4kb)	102370637	102371036	15	102356781	102366968	10188	2	170574	ENSMUST00000229464.1	-3669	ENSMUSG00000060284	Sp7 transcription factor 7
Gm5087	3.32367	-0.0731244	0.922171	0.984097	Promoter (<=1kb)	13284635	13285034	14	13157388	13284638	127251	2	328354	ENSMUST00000060526.10	0	ENSMUSG00000051729	predicted gene 5087
Lrig3	2.98925	-0.0616484	0.92226	0.984097	Promoter (<=1kb)	125966476	125966875	10	125966253	126015359	49107	1	320398	ENSMUST00000074807.7	223	ENSMUSG00000020105	leucine-rich repeats and immunoglobulin-like domains 3
B4galnt4	3.41442	-0.0479169	0.922616	0.984374	Promoter (<=1kb)	141070903	141071302	7	141070602	141072308	1707	1	330671	ENSMUST00000210517.1	301	ENSMUSG00000055629	beta-1,4-N-acetyl-galactosaminyl transferase 4
Mir6934	1.5875	-0.105749	0.922734	0.984398	Intron (ENSMUST00000144096.1/ENSMUST00000144096.1, intron 4 of 5)	119124512	119124911	11	119154076	119154137	62	2	102465563	ENSMUST00000183965.1	29226	ENSMUSG00000098704	microRNA 6934
Flrt2	4.47924	-0.0564314	0.922995	0.984573	Promoter (<=1kb)	95692579	95692978	12	95692226	95785215	92990	1	399558	ENSMUST00000057324.3	353	ENSMUSG00000047414	fibronectin leucine rich transmembrane protein 2
Sufu	3.5279	-0.0399705	0.923511	0.984772	Promoter (<=1kb)	46396704	46397103	19	46396896	46488804	91909	1	24069	ENSMUST00000039922.12	0	ENSMUSG00000025231	SUFU negative regulator of hedgehog signaling
Pdx1	2.22973	0.0809427	0.923559	0.984772	Exon (ENSMUST00000174285.7/70147, exon 3 of 6)	147238935	147239334	5	147269959	147275848	5890	1	18609	ENSMUST00000085591.6	-30625	ENSMUSG00000029644	pancreatic and duodenal homeobox 1
Kiz	1.7708	-0.0977946	0.92368	0.984772	Distal Intergenic	146763760	146764159	2	146855864	146970097	114234	1	228730	ENSMUST00000099278.8	-91705	ENSMUSG00000074749	kizuna centrosomal protein
Hdac8	1.55745	-0.135176	0.923702	0.984772	Intron (ENSMUST00000043596.11/18679, intron 22 of 31)	102543461	102543860	20	102284639	102505359	220721	2	70315	ENSMUST00000087916.10	-38102	ENSMUSG00000067567	histone deacetylase 8
Arhgap6	1.55745	-0.135176	0.923702	0.984772	Intron (ENSMUST00000033721.12/11856, intron 1 of 12)	168863745	168864144	20	168795099	169304435	509337	1	11856	ENSMUST00000033721.12	68646	ENSMUSG00000031355	Rho GTPase activating protein 6
Slc4a8	3.20595	0.0497529	0.9238	0.984772	Promoter (<=1kb)	100761719	100762118	15	100761747	100823968	62222	1	59033	ENSMUST00000023776.12	0	ENSMUSG00000023032	solute carrier family 4 (anion exchanger), member 8
Bsx	2.78516	0.0637898	0.923947	0.984772	Distal Intergenic	40850764	40851163	9	40874127	40880057	5931	1	244813	ENSMUST00000067375.4	-22964	ENSMUSG00000054360	brain specific homeobox
Tbx22	1.90597	-0.0880594	0.923951	0.984772	Promoter (<=1kb)	107677286	107677685	20	107676512	107686897	10386	1	245572	ENSMUST00000118986.7	774	ENSMUSG00000031241	T-box 22
Cacna1e	4.92454	0.0261209	0.924067	0.984792	Promoter (<=1kb)	154725709	154726108	1	154392519	154725920	333402	2	12290	ENSMUST00000004214.14	0	ENSMUSG00000004110	calcium channel, voltage-dependent, R type, alpha 1E subunit
Gpr146	1.97406	-0.0931516	0.924427	0.984948	Promoter (<=1kb)	139380865	139381264	5	139380581	139396415	15835	1	80290	ENSMUST00000051293.7	284	ENSMUSG00000044197	G protein-coupled receptor 146
Prss12	4.76494	-0.0287621	0.924633	0.984948	Promoter (<=1kb)	123447213	123447612	3	123446913	123506597	59685	1	19142	ENSMUST00000029603.9	300	ENSMUSG00000027978	protease, serine 12 neurotrypsin (motopsin)
Scarb1	3.8082	0.0441138	0.924893	0.984948	Promoter (<=1kb)	125340224	125340623	5	125303189	125340008	36820	2	20778	ENSMUST00000137783.2	-216	ENSMUSG00000037936	scavenger receptor class B, member 1
Fignl1	3.04033	0.107795	0.924946	0.984948	Promoter (<=1kb)	11808796	11809195	11	11787431	11808925	21495	2	60530	ENSMUST00000152345.7	0	ENSMUSG00000035455	fidgetin-like 1
Foxe1	1.17492	0.113889	0.924984	0.984948	Intron (ENSMUST00000123933.7/ENSMUST00000123933.7, intron 4 of 4)	46304586	46304985	4	46343609	46346412	2804	1	110805	ENSMUST00000095097.2	-38624	ENSMUSG00000070990	forkhead box E1
Zfp963	3.45524	-0.0441552	0.925312	0.984948	Promoter (<=1kb)	69749665	69750064	8	69741639	69749962	8324	2	620419	ENSMUST00000130458.7	0	ENSMUSG00000092260	zinc finger protein 963
Commd3	7.97906	0.0200319	0.925494	0.984948	Distal Intergenic	18608870	18609269	2	18672384	18676230	3847	1	12238	ENSMUST00000171845.7	-63115	ENSMUSG00000051154	COMM domain containing 3
Prdx2	3.18592	-0.0497409	0.925511	0.984948	Promoter (<=1kb)	84969368	84969767	8	84969587	84974834	5248	1	21672	ENSMUST00000109734.7	0	ENSMUSG00000005161	peroxiredoxin 2
Dmrta2	1.29225	-0.109645	0.925639	0.984948	Intron (ENSMUST00000102724.4/14084, intron 18 of 18)	109939965	109940364	4	109978053	109983687	5635	1	242620	ENSMUST00000061187.3	-37689	ENSMUSG00000047143	doublesex and mab-3 related transcription factor like family A2
Slc24a1	2.13969	-0.0978477	0.925709	0.984948	Promoter (<=1kb)	64951824	64952223	9	64922861	64951607	28747	2	214111	ENSMUST00000037798.7	-217	ENSMUSG00000034452	solute carrier family 24 (sodium/potassium/calcium exchanger), member 1
Kcnj11	1.49669	0.105711	0.925755	0.984948	Promoter (1-2kb)	46097906	46098305	7	46099299	46099903	605	2	16514	ENSMUST00000209881.1	1598	ENSMUSG00000096146	potassium inwardly rectifying channel, subfamily J, member 11
Lrba	2.23875	-0.0717046	0.925767	0.984948	Promoter (<=1kb)	86224538	86224937	3	86224680	86746712	522033	1	80877	ENSMUST00000192145.5	0	ENSMUSG00000028080	LPS-responsive beige-like anchor
Alcam	4.2414	0.0323296	0.925796	0.984948	Promoter (<=1kb)	52451615	52452014	16	52251467	52452465	200999	2	11658	ENSMUST00000170035.7	451	ENSMUSG00000022636	activated leukocyte cell adhesion molecule
Prrt1	6.72338	0.0162912	0.925843	0.984948	Promoter (<=1kb)	34631143	34631542	17	34631404	34632397	994	1	260297	ENSMUST00000172945.1	0	ENSMUSG00000015476	proline-rich transmembrane protein 1
Rin2	2.02481	0.0864016	0.925915	0.984948	Promoter (1-2kb)	145860538	145860937	2	145862644	145878974	16331	1	74030	ENSMUST00000145874.1	-1707	ENSMUSG00000001768	Ras and Rab interactor 2
Ndrg1	4.95955	-0.0280189	0.925967	0.984948	Promoter (<=1kb)	66968925	66969324	15	66943097	66969595	26499	2	17988	ENSMUST00000171266.7	271	ENSMUSG00000005125	N-myc downstream regulated gene 1
Tiam2	2.00379	-0.0958971	0.926026	0.984948	Promoter (3-4kb)	3322771	3323170	17	3326573	3518979	192407	1	24001	ENSMUST00000169838.8	-3403	ENSMUSG00000023800	T cell lymphoma invasion and metastasis 2
Agap1	2.43425	0.0745462	0.926079	0.984948	Intron (ENSMUST00000027521.14/347722, intron 13 of 17)	89823189	89823588	1	89789163	89834588	45426	1	347722	ENSMUST00000212924.1	34026	ENSMUSG00000055013	ArfGAP with GTPase domain, ankyrin repeat and PH domain 1
Gzf1	3.6523	0.0436433	0.926082	0.984948	Promoter (<=1kb)	148680811	148681210	2	148681023	148692949	11927	1	74533	ENSMUST00000028928.7	0	ENSMUSG00000027439	GDNF-inducible zinc finger protein 1
Mir8099-1	0.792078	-0.115635	0.926167	0.984948	Distal Intergenic	94352110	94352509	12	93927338	93927464	127	1	102465890	ENSMUST00000183568.1	424772	ENSMUSG00000098498	microRNA 8099-1
Rassf10	7.33454	-0.0161821	0.9265	0.984948	Promoter (<=1kb)	112954801	112955200	7	112953962	112957457	3496	1	78748	ENSMUST00000182858.1	839	ENSMUSG00000098132	Ras association (RalGDS/AF-6) domain family (N-terminal) member 10
Dpf3	2.33955	0.0717502	0.926518	0.984948	Promoter (1-2kb)	83485464	83485863	12	83269198	83487708	218511	2	70127	ENSMUST00000177959.7	1845	ENSMUSG00000021221	D4, zinc and double PHD fingers, family 3
Cyp1b1	8.51346	0.0191667	0.926548	0.984948	Promoter (<=1kb)	79713684	79714083	17	79701537	79713655	12119	2	13078	ENSMUST00000234927.1	-29	ENSMUSG00000024087	cytochrome P450, family 1, subfamily b, polypeptide 1
Wnt11	8.56689	0.0202756	0.926644	0.984948	Promoter (<=1kb)	98835351	98835750	7	98835131	98855195	20065	1	22411	ENSMUST00000067495.8	220	ENSMUSG00000015957	wingless-type MMTV integration site family, member 11
Fgf17	6.79094	-0.0175649	0.926706	0.984948	Promoter (<=1kb)	70641821	70642220	14	70636509	70642254	5746	2	14171	ENSMUST00000227123.1	34	ENSMUSG00000022101	fibroblast growth factor 17
Cpxm1	3.68885	0.0479537	0.926716	0.984948	Promoter (<=1kb)	130397233	130397632	2	130390775	130397574	6800	2	56264	ENSMUST00000028897.7	0	ENSMUSG00000027408	carboxypeptidase X 1 (M14 family)
Mtx2	2.63014	-0.0630571	0.927348	0.985084	Distal Intergenic	74965174	74965573	2	74868981	74876504	7524	1	53375	ENSMUST00000129284.1	96193	ENSMUSG00000027099	metaxin 2
Bmp4	8.46621	-0.0187643	0.927352	0.985084	Promoter (<=1kb)	46390019	46390418	14	46386996	46390535	3540	2	12159	ENSMUST00000135408.1	117	ENSMUSG00000021835	bone morphogenetic protein 4
Arhgap33os	2.36525	0.0761976	0.927395	0.985084	Promoter (4-5kb)	30519826	30520225	7	30515699	30522193	6495	1	100504207	ENSMUST00000238768.1	4127	ENSMUSG00000062132	Rho GTPase activating protein 33, opposite strand
Dlg2	3.64255	0.0418726	0.927474	0.985084	Promoter (<=1kb)	92180755	92181154	7	92180781	92431030	250250	1	23859	ENSMUST00000207798.1	0	ENSMUSG00000052572	discs large MAGUK scaffold protein 2
Rflnb	2.85709	-0.0648252	0.927519	0.985084	Promoter (<=1kb)	76027140	76027539	11	76019194	76027782	8589	2	76566	ENSMUST00000021207.6	243	ENSMUSG00000020846	refilin B
Lsr	3.40323	0.0555704	0.927562	0.985084	Promoter (<=1kb)	30972758	30973157	7	30957779	30973322	15544	2	54135	ENSMUST00000205961.1	165	ENSMUSG00000001247	lipolysis stimulated lipoprotein receptor
Phf23	2.15292	-0.090254	0.927626	0.985084	Promoter (<=1kb)	69995769	69996168	11	69995777	70000009	4233	1	78246	ENSMUST00000018716.9	0	ENSMUSG00000018572	PHD finger protein 23
Gpr139	3.80865	-0.0449409	0.927654	0.985084	Promoter (<=1kb)	119183769	119184168	7	119140747	119184603	43857	2	209776	ENSMUST00000084650.5	435	ENSMUSG00000066197	G protein-coupled receptor 139
Lgals2	0.323393	-0.118472	0.92771	0.985084	Promoter (4-5kb)	78851027	78851426	15	78850860	78855529	4670	2	107753	ENSMUST00000044584.5	4103	ENSMUSG00000043501	lectin, galactose-binding, soluble 2
Nes	3.06747	-0.0564975	0.927877	0.985159	Promoter (1-2kb)	87972546	87972945	3	87971129	87980451	9323	1	18008	ENSMUST00000160694.1	1417	ENSMUSG00000004891	nestin
Tmprss9	3.26249	-0.0576299	0.928128	0.985231	Exon (ENSMUST00000219817.1/432478, exon 9 of 19)	80888033	80888432	10	80879720	80899441	19722	1	432478	ENSMUST00000105333.2	8313	ENSMUSG00000059406	transmembrane protease, serine 9
Mir5119	0.609807	0.110209	0.92835	0.985231	Distal Intergenic	98283508	98283907	11	98262606	98262662	57	1	100628613	ENSMUST00000175435.1	20902	ENSMUSG00000093176	microRNA 5119
Bnc2	0.609807	0.110209	0.92835	0.985231	Promoter (2-3kb)	84526051	84526450	4	84411179	84523693	112515	2	242509	ENSMUST00000176264.1	-2358	ENSMUSG00000028487	basonuclin 2
Chrna1	1.03866	0.100183	0.928403	0.985231	Downstream (1-2kb)	73560856	73561255	2	73563215	73580338	17124	2	11435	ENSMUST00000028515.3	19083	ENSMUSG00000027107	cholinergic receptor, nicotinic, alpha polypeptide 1 (muscle)
Klf9	5.78366	-0.0309355	0.928481	0.985231	Exon (ENSMUST00000142712.1/ENSMUST00000142712.1, exon 2 of 2)	23135058	23135457	19	23141226	23168134	26909	1	16601	ENSMUST00000036884.2	-5769	ENSMUSG00000033863	Kruppel-like factor 9
Pik3ip1	3.04148	-0.0536837	0.928523	0.985231	Promoter (<=1kb)	3332095	3332494	11	3332109	3341674	9566	1	216505	ENSMUST00000138907.7	0	ENSMUSG00000034614	phosphoinositide-3-kinase interacting protein 1
Acsf2	2.919	-0.0514334	0.928769	0.985305	Promoter (<=1kb)	94601895	94602294	11	94557102	94601871	44770	2	264895	ENSMUST00000103164.3	-24	ENSMUSG00000076435	acyl-CoA synthetase family member 2
Alkal1	2.90143	-0.0552277	0.928785	0.985305	Promoter (<=1kb)	6359169	6359568	1	6359218	6394731	35514	1	620393	ENSMUST00000133144.3	0	ENSMUSG00000087247	ALK and LTK ligand 1
Bcas3	1.60422	-0.0941787	0.929081	0.985371	Promoter (3-4kb)	85798378	85798777	11	85801821	85825390	23570	1	192197	ENSMUST00000149662.1	-3044	ENSMUSG00000059439	breast carcinoma amplified sequence 3
Inafm1	1.60422	-0.0941787	0.929081	0.985371	Promoter (<=1kb)	16273357	16273756	7	16272013	16273617	1605	2	66300	ENSMUST00000169612.2	0	ENSMUSG00000091811	InaF motif containing 1
Eml6	2.4776	-0.0826929	0.929135	0.985371	Intron (ENSMUST00000058902.5/237711, intron 28 of 41)	29770807	29771206	11	29744134	29764233	20100	2	237711	ENSMUST00000123881.8	-6574	ENSMUSG00000044072	echinoderm microtubule associated protein like 6
Fam83g	5.18247	-0.024971	0.92935	0.985437	Promoter (<=1kb)	61684760	61685159	11	61684419	61709951	25533	1	69640	ENSMUST00000093019.5	341	ENSMUSG00000042377	family with sequence similarity 83, member G
Epop	1.35663	0.100878	0.929445	0.985437	Distal Intergenic	97641651	97642050	11	97627389	97629702	2314	2	103551	ENSMUST00000052281.5	-11949	ENSMUSG00000043439	elongin BC and polycomb repressive complex 2 associated protein
Fbxo39	4.75785	-0.0273147	0.929499	0.985437	Promoter (<=1kb)	72314128	72314527	11	72314444	72319416	4973	1	628100	ENSMUST00000108504.1	0	ENSMUSG00000070388	F-box protein 39
Acsl1	3.22949	-0.0464046	0.929664	0.985437	Promoter (<=1kb)	46470674	46471073	8	46471037	46536051	65015	1	14081	ENSMUST00000034046.12	0	ENSMUSG00000018796	acyl-CoA synthetase long-chain family member 1
Ptpn18	4.88532	-0.031281	0.929711	0.985437	Promoter (<=1kb)	34459499	34459898	1	34459765	34473784	14020	1	19253	ENSMUST00000027302.13	0	ENSMUSG00000026126	protein tyrosine phosphatase, non-receptor type 18
Kif19a	2.53667	0.0656467	0.929775	0.985437	Promoter (<=1kb)	114766014	114766413	11	114765389	114790575	25187	1	286942	ENSMUST00000084368.11	625	ENSMUSG00000010021	kinesin family member 19A
Rpgrip1l	4.33989	0.0333135	0.930007	0.98558	Promoter (<=1kb)	91313220	91313619	8	91217030	91313262	96233	2	244585	ENSMUST00000047783.13	0	ENSMUSG00000033282	Rpgrip1-like
Sned1	2.14002	0.0745084	0.930142	0.985621	Exon (ENSMUST00000138595.2/381284, exon 30 of 32)	93223781	93224180	1	93235841	93301065	65225	1	208777	ENSMUST00000062202.13	-11661	ENSMUSG00000047793	sushi, nidogen and EGF-like domains 1
Gm5148	2.86207	-0.0617145	0.930331	0.985664	Distal Intergenic	37687203	37687602	3	37714198	37724329	10132	2	381438	ENSMUST00000108105.1	36727	ENSMUSG00000058174	predicted gene 5148
Gm14635	1.80875	-0.0904451	0.930445	0.985664	Distal Intergenic	12287751	12288150	20	12340637	12345222	4586	2	100043946	ENSMUST00000137281.1	57072	ENSMUSG00000087591	predicted gene 14635
Adamtsl4	2.22771	-0.0691825	0.930569	0.985664	Promoter (<=1kb)	95687140	95687539	3	95676204	95687858	11655	2	229595	ENSMUST00000015994.3	319	ENSMUSG00000015850	ADAMTS-like 4
Pax6	1.93075	-0.091723	0.930656	0.985664	Intron (ENSMUST00000122965.7/77766, intron 9 of 9)	105717669	105718068	2	105692483	105693125	643	1	18508	ENSMUST00000147946.1	25186	ENSMUSG00000027168	paired box 6
Dio3os	2.09161	0.069946	0.930664	0.985664	Distal Intergenic	110254977	110255376	12	110275385	110277749	2365	2	353504	ENSMUST00000220800.1	22373	ENSMUSG00000113581	deiodinase, iodothyronine type III, opposite strand
Dmrt3	3.1007	-0.0562199	0.930806	0.985673	Distal Intergenic	25636360	25636759	19	25610537	25623921	13385	1	240590	ENSMUST00000048935.5	25823	ENSMUSG00000042372	doublesex and mab-3 related transcription factor 3
Gm48957	1.97687	-0.083573	0.930941	0.985673	Intron (ENSMUST00000227204.1/432939, intron 1 of 1)	25445872	25446271	15	25415063	25433520	18458	1	432939	ENSMUST00000226401.1	30809	NA	predicted gene, 48957
Slc7a2	3.15089	-0.130915	0.931036	0.985673	Promoter (<=1kb)	40862734	40863133	8	40862578	40898982	36405	1	11988	ENSMUST00000141505.1	156	ENSMUSG00000031596	solute carrier family 7 (cationic amino acid transporter, y+ system), member 2
Dohh	3.83259	0.0389218	0.931058	0.985673	Promoter (<=1kb)	81384105	81384504	10	81384428	81388352	3925	1	102115	ENSMUST00000072751.12	0	ENSMUSG00000078440	deoxyhypusine hydroxylase/monooxygenase
Txnrd2	1.52333	0.105999	0.931208	0.98573	Exon (ENSMUST00000205679.1/26462, exon 16 of 17)	18477611	18478010	16	18471851	18474687	2837	1	26462	ENSMUST00000156604.2	5760	ENSMUSG00000075704	thioredoxin reductase 2
Tbx5	2.12914	0.0684338	0.931373	0.985774	Exon (ENSMUST00000201639.1/ENSMUST00000201639.1, exon 3 of 3)	119962871	119963270	5	119836155	119845110	8956	1	21388	ENSMUST00000202504.2	126716	ENSMUSG00000018263	T-box 5
Rbfox3	2.029	-0.0769044	0.931442	0.985774	Promoter (2-3kb)	118504260	118504659	11	118496500	118507353	10854	2	52897	ENSMUST00000154746.7	2694	ENSMUSG00000025576	RNA binding protein, fox-1 homolog (C. elegans) 3
Pbx4	3.98807	0.0345767	0.931619	0.985837	Promoter (<=1kb)	69832400	69832799	8	69832491	69872292	39802	1	80720	ENSMUST00000081503.12	0	ENSMUSG00000031860	pre B cell leukemia homeobox 4
Snx32	1.18121	-0.135599	0.931994	0.985837	Intron (ENSMUST00000210638.1/ENSMUST00000210638.1, intron 2 of 3)	5530197	5530596	19	5495274	5510538	15265	2	225861	ENSMUST00000070172.5	-19659	ENSMUSG00000056185	sorting nexin 32
Fibcd1	7.05408	0.017605	0.932001	0.985837	Promoter (<=1kb)	31845572	31845971	2	31813290	31846005	32716	2	98970	ENSMUST00000028188.7	34	ENSMUSG00000026841	fibrinogen C domain containing 1
Sptb	5.6553	0.0226067	0.932057	0.985837	Promoter (<=1kb)	76709661	76710060	12	76596130	76710023	113894	2	20741	ENSMUST00000166101.1	0	ENSMUSG00000021061	spectrin beta, erythrocytic
2610307P16Rik	3.6654	-0.0526281	0.932111	0.985837	Promoter (1-2kb)	28886671	28887070	13	28460778	28885620	424843	2	72518	ENSMUST00000148885.7	-1051	NA	RIKEN cDNA 2610307P16 gene
Prdm16	1.13269	0.11009	0.932112	0.985837	Intron (ENSMUST00000030902.12/70673, intron 1 of 16)	154613563	154613962	4	154476500	154636797	160298	2	70673	ENSMUST00000149605.1	22835	ENSMUSG00000039410	PR domain containing 16
Gjc2	2.70673	0.0556047	0.932176	0.985837	Promoter (<=1kb)	59183776	59184175	11	59175568	59183213	7646	2	118454	ENSMUST00000108790.1	-563	ENSMUSG00000043448	gap junction protein, gamma 2
Mir692-2	1.86644	-0.0771356	0.93241	0.985982	Exon (ENSMUST00000030676.7/14807, exon 7 of 16)	125650356	125650755	4	125504749	125504857	109	1	735288	ENSMUST00000102081.1	145607	ENSMUSG00000094403	microRNA 692-2
Slc25a28	2.48609	0.0697615	0.932548	0.986027	Distal Intergenic	43654993	43655392	19	43663801	43665974	2174	2	246696	ENSMUST00000236286.1	10582	ENSMUSG00000040414	solute carrier family 25, member 28
Ccbe1	6.16418	-0.0176147	0.932949	0.986222	Promoter (<=1kb)	66291125	66291524	18	66045302	66291446	246145	2	320924	ENSMUST00000146610.1	0	ENSMUSG00000046318	collagen and calcium binding EGF domains 1
Mcidas	2.12836	-0.0822449	0.932992	0.986222	Distal Intergenic	113008295	113008694	13	112993845	113000394	6550	1	622408	ENSMUST00000092089.5	14450	ENSMUSG00000074651	multiciliate differentiation and DNA synthesis associated cell cycle protein
Snai1	3.68154	0.0370034	0.933022	0.986222	Intron (ENSMUST00000127006.1/ENSMUST00000127006.1, intron 2 of 3)	167559451	167559850	2	167538195	167542814	4620	1	20613	ENSMUST00000052631.7	21256	ENSMUSG00000042821	snail family zinc finger 1
Lrrc73	3.32834	-0.0408829	0.933414	0.986534	Promoter (<=1kb)	46254995	46255394	17	46254190	46257308	3119	1	224813	ENSMUST00000095262.5	805	ENSMUSG00000071073	leucine rich repeat containing 73
Arhgap29	3.01357	-0.0556224	0.933827	0.986693	Distal Intergenic	121885973	121886372	3	121952541	121973929	21389	1	214137	ENSMUST00000196984.1	-66169	ENSMUSG00000039831	Rho GTPase activating protein 29
Mos	4.10966	-0.0275421	0.934078	0.986693	Promoter (<=1kb)	3871079	3871478	4	3870657	3872105	1449	2	17451	ENSMUST00000105158.1	627	ENSMUSG00000078365	Moloney sarcoma oncogene
Lrmda	2.35585	-0.0656336	0.934259	0.986693	Intron (ENSMUST00000075639.10/76633, intron 2 of 6)	22069127	22069526	14	22019848	23056085	1036238	1	76633	ENSMUST00000162540.1	49279	ENSMUSG00000063458	leucine rich melanocyte differentiation associated
Grpr	1.30088	-0.119423	0.934368	0.986693	Distal Intergenic	163617033	163617432	20	163513904	163549677	35774	2	14829	ENSMUST00000033730.2	-67356	ENSMUSG00000031364	gastrin releasing peptide receptor
Rnf11	3.4401	0.0829674	0.934388	0.986693	Promoter (<=1kb)	109476599	109476998	4	109451098	109476675	25578	2	29864	ENSMUST00000030284.9	0	ENSMUSG00000028557	ring finger protein 11
2410137M14Rik	2.55156	0.0645985	0.934781	0.986693	Promoter (<=1kb)	36981309	36981708	17	36977701	36981237	3537	2	76797	ENSMUST00000039846.11	-72	ENSMUSG00000064308	RIKEN cDNA 2410137M14 gene
Tmem11	2.28076	0.0666387	0.934789	0.986693	Promoter (<=1kb)	60878765	60879164	11	60864452	60879038	14587	2	216821	ENSMUST00000168218.7	0	ENSMUSG00000043284	transmembrane protein 11
Pmp22	6.56302	0.0177296	0.934793	0.986693	Promoter (<=1kb)	63131207	63131606	11	63131512	63159547	28036	1	18858	ENSMUST00000018361.9	0	ENSMUSG00000018217	peripheral myelin protein 22
Dagla	1.04612	0.10206	0.934818	0.986693	Distal Intergenic	10325129	10325528	19	10245265	10304877	59613	2	269060	ENSMUST00000039327.10	-20252	ENSMUSG00000035735	diacylglycerol lipase, alpha
Hlcs	2.79791	-0.0617288	0.934914	0.986693	Intron (ENSMUST00000163193.8/110948, intron 1 of 10)	94302996	94303395	16	94128884	94313563	184680	2	110948	ENSMUST00000163193.8	10168	ENSMUSG00000040820	holocarboxylase synthetase (biotin- [propriony-Coenzyme A-carboxylase (ATP-hydrolysing)] ligase)
Tm9sf4	0.998407	0.105611	0.934926	0.986693	Distal Intergenic	153153069	153153468	2	153161303	153204862	43560	1	99237	ENSMUST00000137446.7	-7835	ENSMUSG00000068040	transmembrane 9 superfamily protein member 4
Prrxl1	2.09159	0.074275	0.93503	0.986693	Intron (ENSMUST00000187377.6/107751, intron 4 of 7)	32607414	32607813	14	32599958	32648602	48645	1	107751	ENSMUST00000228878.1	7456	ENSMUSG00000041730	paired related homeobox protein-like 1
Usp2	4.37027	-0.0314023	0.935033	0.986693	Promoter (<=1kb)	44084379	44084778	9	44084939	44094477	9539	1	53376	ENSMUST00000065461.8	-161	ENSMUSG00000032010	ubiquitin specific peptidase 2
Grik1	3.45856	0.0376989	0.935174	0.986693	Promoter (<=1kb)	88289518	88289917	16	87895900	88289864	393965	2	14805	ENSMUST00000228188.1	0	ENSMUSG00000022935	glutamate receptor, ionotropic, kainate 1
Crtc1	0.72857	0.104223	0.935297	0.986693	Exon (ENSMUST00000142769.7/382056, exon 8 of 14)	70396448	70396847	8	70397755	70402798	5044	2	382056	ENSMUST00000125273.1	5951	ENSMUSG00000003575	CREB regulated transcription coactivator 1
Crybg1	7.92669	-0.0171177	0.935427	0.986693	Promoter (<=1kb)	44004113	44004512	10	43950638	44004369	53732	2	11630	ENSMUST00000020017.13	0	ENSMUSG00000019866	crystallin beta-gamma domain containing 1
4930486I03Rik	1.95002	0.0680436	0.935489	0.986693	Distal Intergenic	19972925	19973324	1	20356452	20392300	35849	1	75028	ENSMUST00000161509.2	-383128	ENSMUSG00000089914	RIKEN cDNA 4930486I03 gene
Fbxw4	3.27579	-0.0488677	0.935622	0.986693	Distal Intergenic	45695798	45696197	19	45578254	45660312	82059	2	30838	ENSMUST00000046869.10	-35486	ENSMUSG00000040913	F-box and WD-40 domain protein 4
Fam241a	2.65924	0.0578473	0.935632	0.986693	Promoter (<=1kb)	127895805	127896204	3	127869680	127896288	26609	2	70617	ENSMUST00000057198.8	84	ENSMUSG00000050549	family with sequence similarity 241, member A
Rhob	3.12979	0.059952	0.935674	0.986693	Promoter (<=1kb)	8499827	8500226	12	8497661	8500009	2349	2	11852	ENSMUST00000067384.5	0	ENSMUSG00000054364	ras homolog family member B
Sult4a1	2.91467	-0.0645599	0.935738	0.986693	Promoter (<=1kb)	84105948	84106347	15	84076097	84105754	29658	2	29859	ENSMUST00000082365.5	-194	ENSMUSG00000018865	sulfotransferase family 4A, member 1
Mir33	1.1278	0.0948011	0.935803	0.986693	Promoter (<=1kb)	82198953	82199352	15	82198122	82198190	69	1	723897	ENSMUST00000083531.1	831	ENSMUSG00000065465	microRNA 33
Nfe2l2	2.95654	0.0467391	0.935834	0.986693	Promoter (<=1kb)	75704345	75704744	2	75675513	75704641	29129	2	18024	ENSMUST00000102672.4	0	ENSMUSG00000015839	nuclear factor, erythroid derived 2, like 2
Tbc1d1	2.96088	-0.055966	0.935983	0.986693	Promoter (<=1kb)	64158943	64159342	5	64159451	64351486	192036	1	57915	ENSMUST00000043893.12	-109	ENSMUSG00000029174	TBC1 domain family, member 1
Grk6	3.04389	0.0446035	0.936246	0.986693	Promoter (<=1kb)	55444950	55445349	13	55445072	55460922	15851	1	26385	ENSMUST00000224653.1	0	ENSMUSG00000074886	G protein-coupled receptor kinase 6
9130008F23Rik	2.58726	0.0622816	0.936271	0.986693	Promoter (<=1kb)	40880176	40880575	17	40875482	40880558	5077	2	71583	ENSMUST00000068258.2	0	ENSMUSG00000054951	RIKEN cDNA 9130008F23 gene
Gpr150	5.07922	0.0225723	0.93639	0.986693	Promoter (<=1kb)	76055931	76056330	13	76054851	76056996	2146	2	238725	ENSMUST00000056130.7	666	ENSMUSG00000045509	G protein-coupled receptor 150
Caly	4.88717	-0.023251	0.936615	0.986693	Promoter (<=1kb)	140082207	140082606	7	140069880	140082508	12629	2	68566	ENSMUST00000026541.14	0	ENSMUSG00000025468	calcyon neuron-specific vesicular protein
Dact2	6.79625	0.0218171	0.936642	0.986693	Promoter (<=1kb)	14203145	14203544	17	14195052	14204094	9043	2	240025	ENSMUST00000053218.6	550	ENSMUSG00000048826	dishevelled-binding antagonist of beta-catenin 2
Lrp1	2.15044	0.0638007	0.936806	0.986693	Exon (ENSMUST00000049149.14/16971, exon 24 of 89)	127576366	127576765	10	127578329	127581885	3557	2	16971	ENSMUST00000129877.1	5120	ENSMUSG00000040249	low density lipoprotein receptor-related protein 1
Nkx1-1	3.13353	0.0430269	0.936877	0.986693	Distal Intergenic	33496096	33496495	5	33430734	33433976	3243	2	672284	ENSMUST00000173348.1	-62120	ENSMUSG00000029112	NK1 homeobox 1
Thsd1	3.13353	0.0430269	0.936877	0.986693	Promoter (<=1kb)	22227189	22227588	8	22227313	22261334	34022	1	56229	ENSMUST00000069828.9	0	ENSMUSG00000031480	thrombospondin, type I, domain 1
Piwil1	2.04348	-0.0696431	0.9369	0.986693	Promoter (1-2kb)	128739425	128739824	5	128737490	128754589	17100	1	57749	ENSMUST00000195959.1	1935	ENSMUSG00000029423	piwi-like RNA-mediated gene silencing 1
Nap1l4	3.15985	0.0539665	0.937032	0.986693	Promoter (<=1kb)	143548979	143549378	7	143513579	143549092	35514	2	17955	ENSMUST00000072727.6	0	ENSMUSG00000059119	nucleosome assembly protein 1-like 4
T2	2.23506	-0.0641097	0.93718	0.986693	Intron (ENSMUST00000234809.1/21331, intron 6 of 9)	8409055	8409454	17	8396629	8422728	26100	1	21331	ENSMUST00000169635.2	12426	ENSMUSG00000058159	brachyury 2
Stat3	4.27429	-0.0305757	0.937323	0.986693	Promoter (<=1kb)	100939381	100939780	11	100885098	100939404	54307	2	20848	ENSMUST00000103114.7	0	ENSMUSG00000004040	signal transducer and activator of transcription 3
Dst	3.01398	-0.0497708	0.937478	0.986693	Promoter (<=1kb)	34236257	34236656	1	34236596	34274283	37688	1	13518	ENSMUST00000194192.2	0	ENSMUSG00000026131	dystonin
Lrrc24	4.20757	0.0255251	0.937789	0.986693	Promoter (<=1kb)	76718765	76719164	15	76716207	76718416	2210	2	378937	ENSMUST00000146855.1	-349	ENSMUSG00000033707	leucine rich repeat containing 24
Yif1b	2.77061	-0.0485647	0.937802	0.986693	Promoter (<=1kb)	29238065	29238464	7	29238329	29247529	9201	1	77254	ENSMUST00000108238.7	0	ENSMUSG00000030588	Yip1 interacting factor homolog B (S. cerevisiae)
Mrm1	2.82787	0.0461124	0.937913	0.986693	Promoter (1-2kb)	84813780	84814179	11	84814743	84815390	648	2	217038	ENSMUST00000144104.1	1211	ENSMUSG00000018405	mitochondrial rRNA methyltransferase 1
Ppl	7.39529	-0.013749	0.937932	0.986693	Promoter (1-2kb)	5130765	5131164	16	5096969	5132410	35442	2	19041	ENSMUST00000230554.1	1246	ENSMUSG00000039457	periplakin
Itga5	0.775961	-0.105274	0.93805	0.986693	Promoter (<=1kb)	103351905	103352304	15	103350617	103351378	762	2	16402	ENSMUST00000230775.1	-527	ENSMUSG00000000555	integrin alpha 5 (fibronectin receptor alpha)
Ndrg4	4.57516	0.0256297	0.938115	0.986693	Promoter (<=1kb)	95678070	95678469	8	95678085	95714956	36872	1	234593	ENSMUST00000041318.13	0	ENSMUSG00000036564	N-myc downstream regulated gene 4
Sox12	2.56483	-0.0511099	0.93819	0.986693	Promoter (1-2kb)	152396190	152396589	2	152393611	152398063	4453	2	20667	ENSMUST00000182625.1	1474	ENSMUSG00000051817	SRY (sex determining region Y)-box 12
Smim23	1.76122	0.0825276	0.938206	0.986693	Distal Intergenic	32959883	32960282	11	32820373	32824605	4233	2	69351	ENSMUST00000020508.3	-135278	ENSMUSG00000020270	small integral membrane protein 23
Slc10a4	5.33672	-0.0225241	0.938536	0.986693	Promoter (<=1kb)	73006789	73007188	5	73006883	73012955	6073	1	231290	ENSMUST00000031127.10	0	ENSMUSG00000029219	solute carrier family 10 (sodium/bile acid cotransporter family), member 4
Sox1ot	3.36812	-0.0387263	0.938539	0.986693	Distal Intergenic	12162612	12163011	8	12385771	12436729	50959	1	434280	ENSMUST00000080795.8	-222760	ENSMUSG00000047935	Sox1 overlapping transcript
Atg9b	5.3333	0.0218319	0.93855	0.986693	Promoter (<=1kb)	24388076	24388475	5	24387105	24387966	862	2	213948	ENSMUST00000128831.1	-110	ENSMUSG00000038295	autophagy related 9B
Aspg	3.03205	0.0443402	0.938574	0.986693	Promoter (<=1kb)	112106988	112107387	12	112106911	112114496	7586	1	104816	ENSMUST00000220719.1	77	ENSMUSG00000037686	asparaginase
1700026D11Rik	2.45382	-0.0565932	0.938658	0.986693	Distal Intergenic	132472570	132472969	2	132490634	132512299	21666	1	70371	ENSMUST00000151417.7	-17665	ENSMUSG00000086379	RIKEN cDNA 1700026D11 gene
Syt2	2.66453	0.0541614	0.938691	0.986693	Intron (ENSMUST00000187725.6/20980, intron 1 of 2)	134719595	134719994	1	134709300	134753149	43850	1	20980	ENSMUST00000121990.1	10295	ENSMUSG00000026452	synaptotagmin II
Tuba8	5.1532	0.0398592	0.938907	0.986693	Promoter (<=1kb)	121210683	121211082	6	121210696	121226854	16159	1	53857	ENSMUST00000032233.8	0	ENSMUSG00000030137	tubulin, alpha 8
Adamtsl3	6.79573	0.0154197	0.939153	0.986693	Promoter (<=1kb)	82335877	82336276	7	82335732	82614450	278719	1	269959	ENSMUST00000173287.7	145	ENSMUSG00000070469	ADAMTS-like 3
Tpbgl	6.35303	0.0174493	0.93922	0.986693	Promoter (<=1kb)	99627025	99627424	7	99624082	99627103	3022	2	100503386	ENSMUST00000178124.2	0	ENSMUSG00000096606	trophoblast glycoprotein-like
Kcnj9	3.9492	-0.0299949	0.939245	0.986693	Promoter (2-3kb)	172325660	172326059	1	172325305	172328108	2804	2	16524	ENSMUST00000194860.1	2049	ENSMUSG00000038026	potassium inwardly-rectifying channel, subfamily J, member 9
Zbtb42	2.51044	-0.0586153	0.93928	0.986693	Exon (ENSMUST00000195528.1/ENSMUST00000195528.1, exon 1 of 1)	112693340	112693739	12	112678878	112679970	1093	1	382639	ENSMUST00000173942.1	14462	ENSMUSG00000037638	zinc finger and BTB domain containing 42
4930415O20Rik	2.83668	0.0497753	0.939412	0.986693	Intron (ENSMUST00000023728.7/73863, intron 1 of 3)	98580083	98580482	15	98571004	98589580	18577	1	73863	ENSMUST00000023728.7	9079	ENSMUSG00000022993	RIKEN cDNA 4930415O20 gene
Mgmt	2.43522	0.0626719	0.939424	0.986693	Distal Intergenic	136871876	136872275	7	136894614	137130266	235653	1	17314	ENSMUST00000081510.3	-22339	ENSMUSG00000054612	O-6-methylguanine-DNA methyltransferase
Wnk4	7.28003	0.0125992	0.93948	0.986693	Promoter (2-3kb)	101262734	101263133	11	101260655	101277274	16620	1	69847	ENSMUST00000147741.8	2079	ENSMUSG00000035112	WNK lysine deficient protein kinase 4
Mir183	2.82501	-0.0541144	0.939498	0.986693	Distal Intergenic	30190873	30191272	6	30169668	30169737	70	2	387178	ENSMUST00000083685.2	-21136	ENSMUSG00000065619	microRNA 183
Traf2	2.97287	0.0439205	0.939658	0.986693	Promoter (<=1kb)	25546836	25547235	2	25517982	25546940	28959	2	22030	ENSMUST00000028311.12	0	ENSMUSG00000026942	TNF receptor-associated factor 2
Usp12	1.75768	0.071182	0.939658	0.986693	Distal Intergenic	146681062	146681461	5	146734839	146758448	23610	2	22217	ENSMUST00000138202.7	76987	ENSMUSG00000029640	ubiquitin specific peptidase 12
T	1.17001	0.0985651	0.939678	0.986693	Distal Intergenic	8468255	8468654	17	8435411	8441742	6332	1	20997	ENSMUST00000177118.1	32844	ENSMUSG00000062327	brachyury, T-box transcription factor T
Gm15501	2.13078	-0.0737466	0.939736	0.986693	Intron (ENSMUST00000181886.1/ENSMUST00000181886.1, intron 3 of 3)	93068971	93069370	7	93178983	93184176	5194	2	100040298	ENSMUST00000133910.2	114806	ENSMUSG00000087412	predicted pseudogene 15501
1700047M11Rik	2.78088	0.0507224	0.940305	0.98719	Promoter (1-2kb)	182298871	182299270	1	182300834	182303287	2454	1	67330	ENSMUST00000185216.2	-1564	ENSMUSG00000100147	RIKEN cDNA 1700047M11 gene
Adra2c	0.646793	0.100098	0.940471	0.987235	Distal Intergenic	35304345	35304744	5	35278319	35281763	3445	1	11553	ENSMUST00000049545.6	26026	ENSMUSG00000045318	adrenergic receptor, alpha 2c
Trim29	3.49539	0.0419109	0.940853	0.987235	Distal Intergenic	43454358	43454757	9	43328995	43335315	6321	1	72169	ENSMUST00000217067.1	125363	ENSMUSG00000032013	tripartite motif-containing 29
Rpl13a	3.46209	0.0445864	0.940853	0.987235	Promoter (<=1kb)	45128860	45129259	7	45125558	45128761	3204	2	22121	ENSMUST00000150350.8	-99	ENSMUSG00000074129	ribosomal protein L13A
Adgrl1	3.54669	-0.0574082	0.940853	0.987235	Promoter (<=1kb)	83899542	83899941	8	83900105	83941954	41850	1	330814	ENSMUST00000141158.7	-164	ENSMUSG00000013033	adhesion G protein-coupled receptor L1
Tmem250-ps	2.85501	0.0436592	0.940902	0.987235	Distal Intergenic	26154010	26154409	2	26136814	26140521	3708	2	109299	ENSMUST00000133808.1	-13489	ENSMUSG00000087679	transmembrane protein 250, pseudogene
Clstn1	5.41212	0.0203289	0.941171	0.987235	Promoter (<=1kb)	149587493	149587892	4	149587248	149627325	40078	1	65945	ENSMUST00000137232.1	245	ENSMUSG00000039953	calsyntenin 1
Esrrg	2.92141	-0.0498009	0.941276	0.987235	Intron (ENSMUST00000127489.7/26381, intron 3 of 3)	187965010	187965409	1	187997827	188214885	217059	1	26381	ENSMUST00000027906.12	-32418	ENSMUSG00000026610	estrogen-related receptor gamma
Sphk2	2.68211	0.0511225	0.941314	0.987235	Promoter (<=1kb)	45714958	45715357	7	45710285	45715207	4923	2	56632	ENSMUST00000072836.6	0	ENSMUSG00000057342	sphingosine kinase 2
Dlc1	1.84638	0.0762062	0.941533	0.987235	Promoter (<=1kb)	36732399	36732798	8	36567751	36733054	165304	2	50768	ENSMUST00000098826.9	256	ENSMUSG00000031523	deleted in liver cancer 1
Gpr149	2.87276	-0.050983	0.94158	0.987235	Promoter (<=1kb)	62603839	62604238	3	62529077	62605140	76064	2	229357	ENSMUST00000058535.5	902	ENSMUSG00000043441	G protein-coupled receptor 149
Rapgefl1	2.41622	0.0600122	0.94159	0.987235	Promoter (<=1kb)	98837090	98837489	11	98836785	98853697	16913	1	268480	ENSMUST00000107479.2	305	ENSMUSG00000038020	Rap guanine nucleotide exchange factor (GEF)-like 1
Slit3	2.70991	0.060452	0.941712	0.987235	Intron (ENSMUST00000069837.3/20564, intron 4 of 35)	35328350	35328749	11	35177783	35510128	332346	1	20564	ENSMUST00000153098.1	150567	ENSMUSG00000056427	slit guidance ligand 3
Sp4	4.47515	-0.0351152	0.941728	0.987235	Promoter (<=1kb)	118301956	118302355	12	118261792	118301440	39649	2	20688	ENSMUST00000221844.1	-516	ENSMUSG00000025323	trans-acting transcription factor 4
4932438H23Rik	2.39629	0.0694844	0.941873	0.987235	Distal Intergenic	91105379	91105778	16	91055838	91095122	39285	2	74387	ENSMUST00000146047.1	-10257	ENSMUSG00000039851	RIKEN cDNA 4932438H23 gene
Mir148a	1.33201	-0.0803532	0.941877	0.987235	Distal Intergenic	51211614	51212013	6	51269812	51269910	99	2	387166	ENSMUST00000083571.1	57897	ENSMUSG00000065505	microRNA 148a
Lhpp	3.00331	-0.041883	0.941891	0.987235	Promoter (<=1kb)	132610409	132610808	7	132610638	132630626	19989	1	76429	ENSMUST00000148669.1	0	ENSMUSG00000030946	phospholysine phosphohistidine inorganic pyrophosphate phosphatase
Tcf3	3.32838	0.0384528	0.942038	0.987287	Distal Intergenic	80447471	80447870	10	80409547	80433647	24101	2	21423	ENSMUST00000105343.7	-13824	ENSMUSG00000020167	transcription factor 3
Flt1	6.45642	-0.0196488	0.942154	0.987308	Distal Intergenic	147752551	147752950	5	147561604	147726011	164408	2	14254	ENSMUST00000031653.11	-26540	ENSMUSG00000029648	FMS-like tyrosine kinase 1
Atcay	2.39885	-0.0538122	0.942655	0.987324	Promoter (<=1kb)	81230589	81230988	10	81204508	81230785	26278	2	16467	ENSMUST00000146030.7	0	ENSMUSG00000034958	ataxia, cerebellar, Cayman type
Sema3a	2.17645	0.065001	0.942676	0.987324	Exon (ENSMUST00000197609.1/ENSMUST00000197609.1, exon 1 of 1)	13526936	13527335	5	13399577	13496401	96825	1	20346	ENSMUST00000200073.1	127359	ENSMUSG00000028883	sema domain, immunoglobulin domain (Ig), short basic domain, secreted, (semaphorin) 3A
Mapk12	3.21307	0.0531193	0.942915	0.987324	Promoter (<=1kb)	89139988	89140387	15	89130584	89140621	10038	2	29857	ENSMUST00000088827.7	234	ENSMUSG00000022610	mitogen-activated protein kinase 12
Colec12	3.32194	-0.0363654	0.942915	0.987324	Promoter (<=1kb)	9707945	9708344	18	9707648	9721488	13841	1	140792	ENSMUST00000234149.1	297	ENSMUSG00000036103	collectin sub-family member 12
Bok	3.25305	0.0539156	0.942915	0.987324	Promoter (<=1kb)	93686290	93686689	1	93686263	93694070	7808	1	51800	ENSMUST00000188394.1	27	ENSMUSG00000026278	BCL2-related ovarian killer
Sdc3	2.62699	-0.0483112	0.942915	0.987324	Distal Intergenic	130838765	130839164	4	130816845	130822250	5406	1	20970	ENSMUST00000140623.1	21920	ENSMUSG00000025743	syndecan 3
Spry1	2.44838	-0.0598128	0.942991	0.987324	Distal Intergenic	37655872	37656271	3	37640080	37644598	4519	1	24063	ENSMUST00000108107.1	15792	ENSMUSG00000037211	sprouty RTK signaling antagonist 1
Gamt	2.94723	0.0419986	0.943045	0.987324	Promoter (<=1kb)	80260917	80261316	10	80258151	80261012	2862	2	14431	ENSMUST00000105363.7	0	ENSMUSG00000020150	guanidinoacetate methyltransferase
Stk32c	1.30007	-0.082003	0.943057	0.987324	Intron (ENSMUST00000016125.11/57740, intron 1 of 11)	139147227	139147626	7	139103638	139188517	84880	2	57740	ENSMUST00000016125.11	40891	ENSMUSG00000015981	serine/threonine kinase 32C
Syt2	7.72098	0.0150884	0.943134	0.987324	Promoter (<=1kb)	134646964	134647363	1	134646681	134749417	102737	1	20980	ENSMUST00000188842.6	283	ENSMUSG00000026452	synaptotagmin II
Rabif	4.58311	0.0219974	0.943888	0.987892	Distal Intergenic	134513431	134513830	1	134494648	134508774	14127	1	98710	ENSMUST00000047978.8	18783	ENSMUSG00000042229	RAB interacting factor
Caly	3.4225	0.0441171	0.944014	0.987892	Exon (ENSMUST00000026541.14/68566, exon 5 of 5)	140070283	140070682	7	140069881	140082227	12347	2	68566	ENSMUST00000211044.1	11545	ENSMUSG00000025468	calcyon neuron-specific vesicular protein
Ninj1	3.27528	-0.0384224	0.944016	0.987892	Promoter (<=1kb)	49187615	49188014	13	49187767	49194924	7158	1	18081	ENSMUST00000150555.7	0	ENSMUSG00000037966	ninjurin 1
C77080	2.33129	-0.0689198	0.944063	0.987892	Promoter (2-3kb)	129224500	129224899	4	129225383	129227480	2098	2	97130	ENSMUST00000146376.1	2581	ENSMUSG00000050390	expressed sequence C77080
Neurl3	2.96582	-0.0460784	0.944315	0.987992	Promoter (3-4kb)	36269375	36269774	1	36264597	36273435	8839	2	214854	ENSMUST00000056946.7	3661	ENSMUSG00000047180	neuralized E3 ubiquitin protein ligase 3
Enpp7	3.21564	-0.0404874	0.944401	0.987992	Distal Intergenic	118998474	118998873	11	118988216	118993221	5006	1	238011	ENSMUST00000106273.2	10258	ENSMUSG00000046697	ectonucleotide pyrophosphatase/phosphodiesterase 7
Mamdc2	3.86197	0.0307568	0.944448	0.987992	Intron (ENSMUST00000036069.7/71738, intron 2 of 13)	23404572	23404971	19	23302609	23448398	145790	2	71738	ENSMUST00000036069.7	43427	ENSMUSG00000033207	MAM domain containing 2
Fgf9	6.96002	-0.0128057	0.944701	0.988037	Promoter (<=1kb)	58074543	58074942	14	58075115	58110174	35060	1	14180	ENSMUST00000074654.11	-173	ENSMUSG00000021974	fibroblast growth factor 9
Tle3	3.40986	0.0337928	0.944782	0.988037	Exon (ENSMUST00000214104.1/ENSMUST00000214104.1, exon 1 of 5)	61509650	61510049	9	61409937	61418419	8483	1	21887	ENSMUST00000162281.1	99713	ENSMUSG00000032280	transducin-like enhancer of split 3
Lactbl1	5.09188	0.029621	0.944836	0.988037	Exon (ENSMUST00000178843.2/242707, exon 8 of 8)	136637035	136637434	4	136622621	136639110	16490	1	242707	ENSMUST00000178843.2	14414	ENSMUSG00000070683	lactamase, beta-like 1
Arap3	1.54849	-0.0772931	0.94499	0.988037	Intron (ENSMUST00000236681.1/ENSMUST00000236681.1, intron 2 of 3)	38025515	38025914	18	37996312	37998969	2658	2	106952	ENSMUST00000236134.1	-26546	ENSMUSG00000024451	ArfGAP with RhoGAP domain, ankyrin repeat and PH domain 3
Cerkl	5.13604	0.0216894	0.94508	0.988037	Promoter (1-2kb)	79458036	79458435	2	79338569	79456785	118217	2	228094	ENSMUST00000153602.7	-1251	ENSMUSG00000075256	ceramide kinase-like
Btrc	0.142269	0.0925806	0.945114	0.988037	Exon (ENSMUST00000224053.1/12234, exon 5 of 5)	45459474	45459873	19	45445508	45529293	83786	1	12234	ENSMUST00000224478.1	13966	ENSMUSG00000025217	beta-transducin repeat containing protein
Krt1	4.84978	0.024055	0.945289	0.988037	Exon (ENSMUST00000087996.6/406220, exon 9 of 9)	101859154	101859553	15	101845426	101850794	5369	2	16678	ENSMUST00000023790.4	-8360	ENSMUSG00000046834	keratin 1
Gata6	2.6743	-0.0461512	0.945436	0.988037	Distal Intergenic	11239784	11240183	18	11059047	11063461	4415	1	14465	ENSMUST00000234971.1	180737	ENSMUSG00000005836	GATA binding protein 6
Lrmda	2.1266	0.0600783	0.945598	0.988037	Intron (ENSMUST00000075639.10/76633, intron 2 of 6)	22279985	22280384	14	22310165	22584439	274275	1	76633	ENSMUST00000159107.1	-29781	ENSMUSG00000063458	leucine rich melanocyte differentiation associated
Mafk	2.95329	-0.0397658	0.945743	0.988037	Promoter (<=1kb)	139797713	139798112	5	139797514	139802331	4818	1	17135	ENSMUST00000110836.1	199	ENSMUSG00000018143	v-maf musculoaponeurotic fibrosarcoma oncogene family, protein K (avian)
Foxred1	2.64806	-0.0503435	0.945841	0.988037	Promoter (<=1kb)	35210815	35211214	9	35204206	35210936	6731	2	235169	ENSMUST00000154691.7	0	ENSMUSG00000039048	FAD-dependent oxidoreductase domain containing 1
Noto	3.77647	0.030538	0.945979	0.988037	Promoter (<=1kb)	85423995	85424394	6	85424068	85428277	4210	1	384452	ENSMUST00000174469.1	0	ENSMUSG00000068302	notochord homeobox
Klhdc7a	1.74524	-0.0690858	0.946025	0.988037	Intron (ENSMUST00000039331.8/230868, intron 6 of 9)	140029777	140030176	4	139960220	139968026	7807	2	242721	ENSMUST00000105031.3	-61751	ENSMUSG00000078234	kelch domain containing 7A
Tacc2	2.90061	0.0484558	0.946087	0.988037	Promoter (<=1kb)	130645972	130646371	7	130646230	130764708	118479	1	57752	ENSMUST00000207549.1	0	ENSMUSG00000030852	transforming, acidic coiled-coil containing protein 2
Cdkn1a	6.11837	0.0185902	0.946178	0.988037	Promoter (<=1kb)	29094339	29094738	17	29093781	29100727	6947	1	12575	ENSMUST00000233296.1	558	ENSMUSG00000023067	cyclin-dependent kinase inhibitor 1A (P21)
Otx2	1.12295	0.0795089	0.946193	0.988037	Intron (ENSMUST00000228153.1/606497, intron 2 of 4)	48721163	48721562	14	48657851	48673819	15969	2	18424	ENSMUST00000227404.1	-47344	ENSMUSG00000021848	orthodenticle homeobox 2
Tbx4	0.851978	-0.0731327	0.946207	0.988037	Distal Intergenic	85995890	85996289	11	85896765	85916095	19331	1	21387	ENSMUST00000108045.2	99125	ENSMUSG00000000094	T-box 4
4921513I03Rik	0	-0.186187	0.946248	0.988037	Intron (ENSMUST00000219150.1/ENSMUST00000219150.1, intron 1 of 2)	120697083	120697482	10	120765732	120774481	8750	1	70874	ENSMUST00000219219.1	-68250	ENSMUSG00000044544	RIKEN cDNA 4921513I03 gene
Bex2	0.310283	-0.108228	0.946344	0.988037	Promoter (1-2kb)	136066351	136066750	20	136066564	136068236	1673	2	12069	ENSMUST00000049130.7	1486	ENSMUSG00000042750	brain expressed X-linked 2
Dlc1	2.98126	0.0382895	0.946422	0.988037	Distal Intergenic	36549071	36549470	8	36572145	36577269	5125	2	50768	ENSMUST00000156312.1	27799	ENSMUSG00000031523	deleted in liver cancer 1
Pcdh15	5.01054	0.0187055	0.946586	0.988056	Promoter (<=1kb)	73099809	73100208	10	73099342	74317264	1217923	1	11994	ENSMUST00000123398.8	467	ENSMUSG00000052613	protocadherin 15
Mrpl45	1.73781	0.0693037	0.946661	0.988056	Promoter (4-5kb)	97310983	97311382	11	97315716	97329920	14205	1	67036	ENSMUST00000019026.9	-4334	ENSMUSG00000018882	mitochondrial ribosomal protein L45
Mtmr4	3.61411	0.0333601	0.946912	0.988056	Promoter (<=1kb)	87591779	87592178	11	87592162	87616302	24141	1	170749	ENSMUST00000103179.9	0	ENSMUSG00000018401	myotubularin related protein 4
Nyx	0.797289	-0.101881	0.947144	0.988056	Distal Intergenic	13455474	13455873	20	13466110	13489313	23204	1	236690	ENSMUST00000050434.5	-10237	ENSMUSG00000051228	nyctalopin
Rbfox3	1.08523	0.091828	0.947167	0.988056	Intron (ENSMUST00000117731.7/52897, intron 1 of 13)	118899082	118899481	11	118811280	118908005	96726	2	52897	ENSMUST00000134774.1	8524	ENSMUSG00000025576	RNA binding protein, fox-1 homolog (C. elegans) 3
Hif1an	1.79525	-0.058452	0.947401	0.988056	Exon (ENSMUST00000040455.4/319594, exon 8 of 8)	44574494	44574893	19	44562850	44576274	13425	1	319594	ENSMUST00000040455.4	11644	ENSMUSG00000036450	hypoxia-inducible factor 1, alpha subunit inhibitor
Eif3m	2.87287	-0.0416895	0.947488	0.988056	Promoter (<=1kb)	105016844	105017243	2	104999656	105017080	17425	2	98221	ENSMUST00000028592.11	0	ENSMUSG00000027170	eukaryotic translation initiation factor 3, subunit M
Il17d	2.1002	0.0604017	0.947492	0.988056	Intron (ENSMUST00000089494.5/239114, intron 2 of 2)	57535890	57536289	14	57524777	57543166	18390	1	239114	ENSMUST00000089494.5	11113	ENSMUSG00000050222	interleukin 17D
Rab37	1.23198	-0.0674768	0.947693	0.988056	Distal Intergenic	115084014	115084413	11	115091431	115148647	57217	1	58222	ENSMUST00000131046.1	-7018	ENSMUSG00000020732	RAB37, member RAS oncogene family
Guca1a	5.57736	-0.0167508	0.947835	0.988056	Exon (ENSMUST00000059348.8/14913, exon 3 of 4)	47394883	47395282	17	47394558	47400584	6027	2	14913	ENSMUST00000059348.8	5302	ENSMUSG00000023982	guanylate cyclase activator 1a (retina)
Chst3	3.53334	-0.0288364	0.947889	0.988056	Promoter (<=1kb)	60218911	60219310	10	60181532	60219260	37729	2	53374	ENSMUST00000135158.8	0	ENSMUSG00000057337	carbohydrate sulfotransferase 3
Ccnq	2.23031	0.0621143	0.948242	0.988056	Distal Intergenic	78764481	78764880	11	78750506	78751729	1224	2	69109	ENSMUST00000059468.5	-12752	ENSMUSG00000049489	cyclin Q
Btnl9	3.9135	-0.0254386	0.948274	0.988056	Promoter (<=1kb)	49169310	49169709	11	49169322	49170675	1354	2	237754	ENSMUST00000131363.1	966	ENSMUSG00000040283	butyrophilin-like 9
Rbm46	4.67845	0.0192263	0.948329	0.988056	Promoter (<=1kb)	82876204	82876603	3	82837228	82876483	39256	2	633285	ENSMUST00000048647.13	0	ENSMUSG00000033882	RNA binding motif protein 46
Fdft1	4.47737	-0.0207344	0.94842	0.988056	Promoter (<=1kb)	63177847	63178246	14	63156591	63177797	21207	2	14137	ENSMUST00000223810.1	-50	ENSMUSG00000021273	farnesyl diphosphate farnesyl transferase 1
Gadd45b	1.26792	-0.0740141	0.948686	0.988056	Promoter (1-2kb)	80928033	80928432	10	80930073	80932204	2132	1	17873	ENSMUST00000015456.9	-1641	ENSMUSG00000015312	growth arrest and DNA-damage-inducible 45 beta
Pop7	2.92313	-0.0376931	0.948734	0.988056	Promoter (<=1kb)	137502276	137502675	5	137501439	137502518	1080	2	74097	ENSMUST00000031728.4	0	ENSMUSG00000029715	processing of precursor 7, ribonuclease P family, (S. cerevisiae)
Tln2	4.28082	0.0500912	0.948874	0.988056	Distal Intergenic	67632441	67632840	9	67217087	67559703	342617	2	70549	ENSMUST00000040025.13	-72738	ENSMUSG00000052698	talin 2
Tacr1	4.70425	-0.0207119	0.948883	0.988056	Promoter (<=1kb)	82402312	82402711	6	82402334	82405364	3031	1	21336	ENSMUST00000205041.1	0	ENSMUSG00000030043	tachykinin receptor 1
Tgfbr2	1.20252	0.0710115	0.94903	0.988056	Intron (ENSMUST00000061101.11/21813, intron 2 of 7)	116145507	116145906	9	116084293	116175265	90973	2	21813	ENSMUST00000061101.11	29359	ENSMUSG00000032440	transforming growth factor, beta receptor II
Arhgef16	3.57969	0.0684167	0.949188	0.988056	Distal Intergenic	154312097	154312496	4	154291015	154301676	10662	2	230972	ENSMUST00000152947.1	-10421	ENSMUSG00000029032	Rho guanine nucleotide exchange factor (GEF) 16
Gramd2	3.62212	0.0440995	0.949188	0.988056	Promoter (<=1kb)	59680497	59680896	9	59680144	59713923	33780	1	546134	ENSMUST00000123914.7	353	ENSMUSG00000074259	GRAM domain containing 2
Ccnc	3.77548	-0.0241047	0.949216	0.988056	Promoter (<=1kb)	21727585	21727984	4	21727701	21750546	22846	1	51813	ENSMUST00000065928.10	0	ENSMUSG00000028252	cyclin C
6430503K07Rik	2.26461	-0.047278	0.949284	0.988056	Intron (ENSMUST00000136998.2/100313531, intron 1 of 5)	147244818	147245217	2	147187424	147188407	984	1	78068	ENSMUST00000144411.1	57394	ENSMUSG00000053545	RIKEN cDNA 6430503K07 gene
Rab11fip5	1.9415	-0.0644007	0.94929	0.988056	Promoter (4-5kb)	85346150	85346549	6	85337628	85341637	4010	2	52055	ENSMUST00000204504.1	-4513	ENSMUSG00000051343	RAB11 family interacting protein 5 (class I)
Sh3kbp1	1.04895	0.0910029	0.949351	0.988056	Intron (ENSMUST00000112456.8/58194, intron 2 of 17)	159753450	159753849	20	159708601	159974167	265567	1	58194	ENSMUST00000080394.12	44849	ENSMUSG00000040990	SH3-domain kinase binding protein 1
Smap1	1.82146	-0.0643852	0.949466	0.988056	Distal Intergenic	23958833	23959232	1	23845625	23922317	76693	2	98366	ENSMUST00000027339.13	-36516	ENSMUSG00000026155	small ArfGAP 1
Grik3	0.0565445	0.0841482	0.949586	0.988056	Distal Intergenic	125312119	125312518	4	125490700	125714173	223474	1	14807	ENSMUST00000030676.7	-178182	ENSMUSG00000001985	glutamate receptor, ionotropic, kainate 3
Sema5b	3.4895	0.0295124	0.949673	0.988056	Promoter (<=1kb)	35660044	35660443	16	35659435	35660280	846	1	20357	ENSMUST00000149097.1	609	ENSMUSG00000052133	sema domain, seven thrombospondin repeats (type 1 and type 1-like), transmembrane domain (TM) and short cytoplasmic domain, (semaphorin) 5B
4930486I03Rik	4.28115	0.0203582	0.949809	0.988056	Distal Intergenic	19900170	19900569	1	20356452	20392300	35849	1	75028	ENSMUST00000161509.2	-455883	ENSMUSG00000089914	RIKEN cDNA 4930486I03 gene
Cnih3	6.0219	0.0192818	0.949974	0.988056	Promoter (<=1kb)	181353308	181353707	1	181353426	181459252	105827	1	72978	ENSMUST00000209607.1	0	ENSMUSG00000026514	cornichon family AMPA receptor auxiliary protein 3
Eif5	2.84515	-0.0452796	0.950041	0.988056	Promoter (<=1kb)	111537764	111538163	12	111538016	111546752	8737	1	217869	ENSMUST00000166123.8	0	ENSMUSG00000021282	eukaryotic translation initiation factor 5
Cav2	3.32298	-0.0378114	0.950069	0.988056	Promoter (<=1kb)	17281221	17281620	6	17281327	17282684	1358	1	12390	ENSMUST00000115459.1	0	ENSMUSG00000000058	caveolin 2
Neurog3	7.93101	0.0138338	0.950204	0.988056	Promoter (<=1kb)	62133465	62133864	10	62133098	62133898	801	1	11925	ENSMUST00000218121.1	367	ENSMUSG00000044312	neurogenin 3
Tmem260	2.49818	-0.0478038	0.950229	0.988056	Intron (ENSMUST00000227440.1/218989, intron 15 of 15)	48517751	48518150	14	48472322	48496376	24055	1	218989	ENSMUST00000228697.1	45429	ENSMUSG00000036339	transmembrane protein 260
Ano4	6.35475	-0.0179172	0.950235	0.988056	Promoter (<=1kb)	89344915	89345314	10	89088290	89344645	256356	2	320091	ENSMUST00000182624.2	-270	ENSMUSG00000035189	anoctamin 4
Myh10	3.3367	0.0294714	0.950378	0.988056	Promoter (<=1kb)	68691689	68692088	11	68691915	68816632	124718	1	77579	ENSMUST00000102611.9	0	ENSMUSG00000020900	myosin, heavy polypeptide 10, non-muscle
Tssc4	3.37098	-0.0465501	0.950378	0.988056	Promoter (<=1kb)	143069119	143069518	7	143069249	143071093	1845	1	56844	ENSMUST00000060433.9	0	ENSMUSG00000045752	tumor-suppressing subchromosomal transferable fragment 4
Mtx2	2.05456	0.0614394	0.950472	0.988056	Exon (ENSMUST00000139823.1/ENSMUST00000139823.1, exon 2 of 2)	75147623	75148022	2	74868981	74876504	7524	1	53375	ENSMUST00000129284.1	278642	ENSMUSG00000027099	metaxin 2
Slit3	1.76507	-0.0645825	0.950655	0.988056	Intron (ENSMUST00000069837.3/20564, intron 4 of 35)	35502084	35502483	11	35544685	35612636	67952	1	20564	ENSMUST00000124438.1	-42202	ENSMUSG00000056427	slit guidance ligand 3
Smad3	3.4048	0.0329282	0.950794	0.988056	Distal Intergenic	63844226	63844625	9	63646767	63757994	111228	2	17127	ENSMUST00000034973.9	-86232	ENSMUSG00000032402	SMAD family member 3
Tbc1d30	5.21612	-0.0187586	0.950798	0.988056	Promoter (<=1kb)	121310323	121310722	10	121263820	121311189	47370	2	74694	ENSMUST00000064107.6	467	ENSMUSG00000052302	TBC1 domain family, member 30
Rin1	2.53933	-0.0434522	0.950819	0.988056	Distal Intergenic	5058847	5059246	19	5053105	5054131	1027	1	225870	ENSMUST00000224032.1	5742	ENSMUSG00000024883	Ras and Rab interactor 1
Gfra4	5.14498	-0.0163786	0.950859	0.988056	Promoter (<=1kb)	131041562	131041961	2	131039640	131041511	1872	2	14588	ENSMUST00000136569.1	-51	ENSMUSG00000027316	glial cell line derived neurotrophic factor family receptor alpha 4
Ahnak	4.22779	-0.0258455	0.950863	0.988056	Promoter (<=1kb)	8990181	8990580	19	8989295	9076714	87420	1	66395	ENSMUST00000092955.10	886	ENSMUSG00000069833	AHNAK nucleoprotein (desmoyokin)
Cbx3	3.53362	-0.0279694	0.950882	0.988056	Promoter (<=1kb)	51469947	51470346	6	51470360	51483033	12674	1	12417	ENSMUST00000094623.9	-14	ENSMUSG00000029836	chromobox 3
Npm1	0.64091	0.0816436	0.951111	0.988066	Distal Intergenic	33168816	33169215	11	33152287	33163206	10920	2	18148	ENSMUST00000075641.9	-5610	ENSMUSG00000057113	nucleophosmin 1
Gpr26	0.64091	0.0816436	0.951111	0.988066	Intron (ENSMUST00000208353.1/ENSMUST00000208353.1, intron 2 of 3)	131839236	131839635	7	131966460	131994405	27946	1	233919	ENSMUST00000045840.4	-126825	ENSMUSG00000040125	G protein-coupled receptor 26
4933438B17Rik	3.41726	-0.030312	0.95127	0.988066	Distal Intergenic	126787724	126788123	5	127030783	127088529	57747	1	71247	ENSMUST00000196336.1	-242660	ENSMUSG00000105490	RIKEN cDNA 4933438B17 gene
Arxes1	0.0569274	0.096134	0.951471	0.988066	Promoter (<=1kb)	136032012	136032411	20	136033367	136034946	1580	1	76219	ENSMUST00000057625.2	-956	ENSMUSG00000048355	adipocyte-related X-chromosome expressed sequence 1
Acsl4	0.0569274	0.096134	0.951471	0.988066	Distal Intergenic	142408546	142408945	20	142317993	142390535	72543	2	50790	ENSMUST00000033634.4	-18011	ENSMUSG00000031278	acyl-CoA synthetase long-chain family member 4
Shroom2	0.0569274	0.096134	0.951471	0.988066	Promoter (<=1kb)	152672510	152672909	20	152612528	152673240	60713	2	110380	ENSMUST00000152746.1	331	ENSMUSG00000045180	shroom family member 2
Jcad	3.05566	0.0379435	0.951745	0.988119	Promoter (<=1kb)	4635371	4635770	18	4634878	4682869	47992	1	240185	ENSMUST00000037029.6	493	ENSMUSG00000033960	junctional cadherin 5 associated
Gpnmb	2.0781	-0.0521781	0.951792	0.988119	Promoter (<=1kb)	49036785	49037184	6	49036677	49070929	34253	1	93695	ENSMUST00000204260.1	108	ENSMUSG00000029816	glycoprotein (transmembrane) nmb
Pla2g4e	3.15916	-0.0349285	0.951812	0.988119	Promoter (<=1kb)	120245021	120245420	2	120166412	120245335	78924	2	329502	ENSMUST00000090071.4	0	ENSMUSG00000050211	phospholipase A2, group IVE
Abcg1	2.68321	-0.0418805	0.951966	0.988174	Promoter (<=1kb)	31058403	31058802	17	31057774	31098759	40986	1	11307	ENSMUST00000139013.1	629	ENSMUSG00000024030	ATP binding cassette subfamily G member 1
Asphd2	2.94304	0.036898	0.952058	0.988174	Promoter (<=1kb)	112393893	112394292	5	112391499	112394024	2526	2	72898	ENSMUST00000200227.1	0	ENSMUSG00000029348	aspartate beta-hydroxylase domain containing 2
Pmaip1	4.85047	0.0170422	0.952386	0.988414	Distal Intergenic	66470900	66471299	18	66458593	66464080	5488	1	58801	ENSMUST00000236933.1	12307	ENSMUSG00000024521	phorbol-12-myristate-13-acetate-induced protein 1
Tcte1	3.74641	0.0251707	0.952546	0.988479	Promoter (2-3kb)	45530357	45530756	17	45533053	45542680	9628	1	21645	ENSMUST00000233588.1	-2297	ENSMUSG00000023949	t-complex-associated testis expressed 1
Lhx2	1.80146	0.0572218	0.952743	0.988479	Distal Intergenic	38321720	38322119	2	38339281	38369199	29919	1	16870	ENSMUST00000143783.8	-17162	ENSMUSG00000000247	LIM homeobox protein 2
Gsn	4.08256	0.0335696	0.952764	0.988479	Promoter (<=1kb)	35256068	35256467	2	35256380	35307890	51511	1	227753	ENSMUST00000201185.3	0	ENSMUSG00000026879	gelsolin
Syne3	6.07609	0.0146748	0.952901	0.988479	Promoter (<=1kb)	105009017	105009416	12	104929933	105009809	79877	2	212073	ENSMUST00000067005.10	393	ENSMUSG00000054150	spectrin repeat containing, nuclear envelope family member 3
Shc3	2.15844	-0.058464	0.95297	0.988479	Distal Intergenic	51594715	51595114	13	51431041	51569487	138447	2	20418	ENSMUST00000239056.1	-25228	ENSMUSG00000021448	src homology 2 domain-containing transforming protein C3
5730409E04Rik	2.94655	0.0348378	0.953027	0.988479	Distal Intergenic	126620039	126620438	4	126609854	126614371	4518	1	230757	ENSMUST00000164362.1	10185	ENSMUSG00000073755	RIKEN cDNA 5730409E04Rik gene
Arhgap8	0.803548	0.0876804	0.953309	0.988671	Promoter (4-5kb)	84728338	84728737	15	84732892	84772204	39313	1	73167	ENSMUST00000168811.1	-4155	ENSMUSG00000078954	Rho GTPase activating protein 8
Top1	4.63231	0.0362785	0.95398	0.989266	Intron (ENSMUST00000109473.1/ENSMUST00000109473.1, intron 1 of 2)	160580000	160580399	2	160645888	160722764	76877	1	21969	ENSMUST00000109468.2	-65489	ENSMUSG00000070544	topoisomerase (DNA) I
Nkx6-3	5.93111	-0.017151	0.954356	0.989506	Promoter (4-5kb)	23157289	23157688	8	23153269	23158948	5680	1	74561	ENSMUST00000071588.7	4020	ENSMUSG00000063672	NK6 homeobox 3
Bmp1	2.57403	0.0390612	0.954429	0.989506	Promoter (<=1kb)	70520389	70520788	14	70488955	70520234	31280	2	12153	ENSMUST00000226246.1	-155	ENSMUSG00000022098	bone morphogenetic protein 1
6430571L13Rik	2.55989	0.0428999	0.95465	0.989506	Promoter (<=1kb)	107340587	107340986	9	107340602	107349692	9091	1	235599	ENSMUST00000042581.3	0	ENSMUSG00000037977	RIKEN cDNA 6430571L13 gene
Dcakd	4.78626	-0.0174551	0.954666	0.989506	Distal Intergenic	102989878	102990277	11	102994049	102997548	3500	2	68087	ENSMUST00000134335.1	7271	ENSMUSG00000020935	dephospho-CoA kinase domain containing
Foxl3	6.96267	-0.0102157	0.954755	0.989506	Promoter (<=1kb)	138820033	138820432	5	138820080	138821619	1540	1	384244	ENSMUST00000179205.1	0	ENSMUSG00000094504	forkhead box L3
Dlg3	0.783984	-0.0955992	0.954791	0.989506	Intron (ENSMUST00000009814.9/83558, intron 20 of 29)	100890823	100891222	20	100808000	100814830	6831	1	53310	ENSMUST00000146772.1	82823	ENSMUSG00000000881	discs large MAGUK scaffold protein 3
4931429L15Rik	4.75621	-0.0193748	0.954968	0.989589	Distal Intergenic	46443351	46443750	9	46303361	46319986	16626	2	74361	ENSMUST00000159565.7	-123365	ENSMUSG00000056617	RIKEN cDNA 4931429L15 gene
Atp2b3	5.16024	0.0174054	0.955308	0.989756	Promoter (<=1kb)	73503301	73503700	20	73503086	73571005	67920	1	320707	ENSMUST00000114479.1	215	ENSMUSG00000031376	ATPase, Ca++ transporting, plasma membrane 3
Gm7932	1.66923	0.0585476	0.955323	0.989756	Distal Intergenic	48866283	48866682	6	48860424	48864444	4021	1	666105	ENSMUST00000101425.4	5859	ENSMUSG00000108084	predicted gene 7932
Marchf3	4.59095	-0.0209429	0.955422	0.989759	Promoter (<=1kb)	56925196	56925595	18	56761716	56925548	163833	2	320253	ENSMUST00000102912.7	0	ENSMUSG00000032656	membrane associated ring-CH-type finger 3
Tmie	4.76011	-0.0291139	0.955696	0.989942	Promoter (2-3kb)	110873583	110873982	9	110875476	110876021	546	2	20776	ENSMUST00000199189.1	2039	ENSMUSG00000049555	transmembrane inner ear
Impa2	4.68231	0.0176709	0.956005	0.990162	Promoter (<=1kb)	67289314	67289713	18	67289252	67295038	5787	1	114663	ENSMUST00000236637.1	62	ENSMUSG00000024525	inositol monophosphatase 2
Gper1	2.73172	0.0355016	0.956421	0.990365	Promoter (4-5kb)	139418680	139419079	5	139423151	139427800	4650	1	76854	ENSMUST00000066211.4	-4072	ENSMUSG00000053647	G protein-coupled estrogen receptor 1
Map3k5	4.81913	0.0156609	0.956458	0.990365	Promoter (<=1kb)	19933667	19934066	10	19934472	20142753	208282	1	26408	ENSMUST00000095806.9	-406	ENSMUSG00000071369	mitogen-activated protein kinase kinase kinase 5
Hif1an	1.41024	0.0661898	0.956738	0.990365	Promoter (2-3kb)	44559701	44560100	19	44562850	44563952	1103	1	319594	ENSMUST00000131032.1	-2750	ENSMUSG00000036450	hypoxia-inducible factor 1, alpha subunit inhibitor
Gng4	4.21145	-0.0242453	0.95678	0.990365	Promoter (<=1kb)	13785072	13785471	13	13784329	13827896	43568	1	14706	ENSMUST00000021734.8	743	ENSMUSG00000021303	guanine nucleotide binding protein (G protein), gamma 4
Gng8	4.15034	0.0390156	0.95678	0.990365	Exon (ENSMUST00000108493.2/629378, exon 4 of 4)	16884888	16885287	7	16891786	16895425	3640	1	14709	ENSMUST00000078182.5	-6499	ENSMUSG00000063594	guanine nucleotide binding protein (G protein), gamma 8
Sstr5	6.56545	0.0101882	0.956782	0.990365	Promoter (<=1kb)	25496604	25497003	17	25489877	25497215	7339	2	20609	ENSMUST00000165183.9	212	ENSMUSG00000050824	somatostatin receptor 5
E130309D02Rik	2.25459	0.0483117	0.957013	0.990504	Intron (ENSMUST00000159406.7/231868, intron 4 of 4)	143305036	143305435	5	143301195	143315064	13870	2	231868	ENSMUST00000159406.7	9629	ENSMUSG00000039244	RIKEN cDNA E130309D02 gene
Evx1os	1.16122	0.070359	0.957602	0.990957	Distal Intergenic	52365955	52366354	6	52308389	52314832	6444	2	70593	ENSMUST00000125305.1	-51123	ENSMUSG00000086126	even skipped homeotic gene 1, opposite strand
Eps8l2	3.27802	0.0265812	0.957651	0.990957	Promoter (<=1kb)	141338586	141338985	7	141338880	141363020	24141	1	98845	ENSMUST00000026577.12	0	ENSMUSG00000025504	EPS8-like 2
Septin9	6.65914	-0.0111996	0.957741	0.990957	Promoter (<=1kb)	117199659	117200058	11	117199661	117362325	162665	1	53860	ENSMUST00000093907.10	0	ENSMUSG00000059248	septin 9
Ccdc69	3.83244	-0.0237443	0.958145	0.991183	Promoter (<=1kb)	55077434	55077833	11	55049731	55078107	28377	2	52570	ENSMUST00000055040.12	274	ENSMUSG00000049588	coiled-coil domain containing 69
Grp	6.14987	-0.0134775	0.958153	0.991183	Promoter (<=1kb)	65873432	65873831	18	65873504	65880258	6755	1	225642	ENSMUST00000173530.3	0	ENSMUSG00000024517	gastrin releasing peptide
Ppfia3	4.69944	-0.014779	0.958354	0.991199	Promoter (<=1kb)	45367231	45367630	7	45339273	45367019	27747	2	76787	ENSMUST00000210586.1	-212	ENSMUSG00000003863	protein tyrosine phosphatase, receptor type, f polypeptide (PTPRF), interacting protein (liprin), alpha 3
Zfp184	2.86888	0.0401468	0.958458	0.991199	Promoter (<=1kb)	21944900	21945299	13	21945094	21960485	15392	1	193452	ENSMUST00000176511.7	0	ENSMUSG00000006720	zinc finger protein 184 (Kruppel-like)
Wnt3a	8.29051	-0.01069	0.958482	0.991199	Promoter (<=1kb)	59290235	59290634	11	59248033	59290752	42720	2	22416	ENSMUST00000010044.7	118	ENSMUSG00000009900	wingless-type MMTV integration site family, member 3A
Sox2ot	5.65295	0.0127633	0.958667	0.991199	Promoter (3-4kb)	34642446	34642845	3	34638504	34682619	44116	1	320478	ENSMUST00000197258.1	3942	ENSMUSG00000105265	SOX2 overlapping transcript (non-protein coding)
Trabd2b	5.49256	-0.0142667	0.958791	0.991199	Promoter (<=1kb)	114406816	114407215	4	114406724	114615098	208375	1	666048	ENSMUST00000094894.3	92	ENSMUSG00000070867	TraB domain containing 2B
Adgrb1	8.29105	-0.0126867	0.958917	0.991199	Promoter (1-2kb)	74517988	74518387	15	74516831	74589464	72634	1	107831	ENSMUST00000187485.6	1157	ENSMUSG00000034730	adhesion G protein-coupled receptor B1
Cntn4	5.12713	-0.0469204	0.958922	0.991199	Promoter (<=1kb)	105678451	105678850	6	105677775	106699310	1021536	1	269784	ENSMUST00000089208.8	676	ENSMUSG00000064293	contactin 4
Cpz	2.4765	-0.0428287	0.958955	0.991199	Intron (ENSMUST00000038676.6/242939, intron 7 of 10)	35510176	35510575	5	35517565	35525571	8007	2	242939	ENSMUST00000132959.1	14996	ENSMUSG00000036596	carboxypeptidase Z
Crtac1	3.05069	0.0281346	0.95904	0.991199	Intron (ENSMUST00000238290.1/72832, intron 2 of 14)	42380617	42381016	19	42283035	42431783	148749	2	72832	ENSMUST00000048630.7	50767	ENSMUSG00000042401	cartilage acidic protein 1
Isyna1	1.97833	0.0447628	0.959147	0.991209	Promoter (<=1kb)	70595840	70596239	8	70595967	70596767	801	1	71780	ENSMUST00000211773.1	0	ENSMUSG00000019139	myo-inositol 1-phosphate synthase A1
Phf24	4.35786	0.0547289	0.959291	0.991257	Promoter (<=1kb)	42916674	42917073	4	42916681	42933831	17151	1	230085	ENSMUST00000132173.7	0	ENSMUSG00000036062	PHD finger protein 24
Ap1s2	1.36086	0.0706753	0.959609	0.991486	Distal Intergenic	163847944	163848343	20	163909017	163933666	24650	1	108012	ENSMUST00000069041.14	-60674	ENSMUSG00000031367	adaptor-related protein complex 1, sigma 2 subunit
Pstk	3.03874	0.0268349	0.959726	0.991507	Promoter (<=1kb)	131371072	131371471	7	131371141	131387839	16699	1	214580	ENSMUST00000075610.12	0	ENSMUSG00000063179	phosphoseryl-tRNA kinase
Stbd1	1.78638	-0.0494643	0.960072	0.991764	Promoter (<=1kb)	92602717	92603116	5	92603041	92604819	1779	1	52331	ENSMUST00000200941.1	0	ENSMUSG00000047963	starch binding domain 1
Sptbn4	2.6493	-0.0346502	0.960329	0.99193	Exon (ENSMUST00000138087.2/ENSMUST00000138087.2, exon 2 of 2)	27433831	27434230	7	27445954	27446517	564	2	80297	ENSMUST00000137414.1	12287	ENSMUSG00000011751	spectrin beta, non-erythrocytic 4
Zfp36l1	4.92199	-0.013342	0.960488	0.991994	Promoter (1-2kb)	80111196	80111595	12	80108756	80112994	4239	2	12192	ENSMUST00000219642.1	1399	ENSMUSG00000021127	zinc finger protein 36, C3H type-like 1
Kcnq5	3.08811	-0.032795	0.960629	0.992025	Promoter (<=1kb)	21961839	21962238	1	21398408	21961942	563535	2	226922	ENSMUST00000115300.7	0	ENSMUSG00000028033	potassium voltage-gated channel, subfamily Q, member 5
Lpcat2	3.15496	0.0547912	0.960884	0.992025	Promoter (<=1kb)	92855527	92855926	8	92855480	92870058	14579	1	270084	ENSMUST00000130471.1	47	ENSMUSG00000033192	lysophosphatidylcholine acyltransferase 2
Prr16	3.19598	-0.039049	0.960884	0.992025	Promoter (<=1kb)	51118164	51118563	18	51117738	51420044	302307	1	71373	ENSMUST00000235541.1	426	ENSMUSG00000073565	proline rich 16
1700109G15Rik	1.81603	0.0535756	0.960906	0.992025	Distal Intergenic	84680905	84681304	11	84716976	84720432	3457	2	78471	ENSMUST00000150735.1	39128	ENSMUSG00000085044	RIKEN cDNA 1700109G15 gene
Cfap65	1.57265	0.053366	0.9612	0.992228	Intron (ENSMUST00000094844.3/241116, intron 3 of 32)	74929682	74930081	1	74923392	74935592	12201	2	241116	ENSMUST00000130489.1	5511	ENSMUSG00000047021	cilia and flagella associated protein 65
LOC114841036	4.60766	-0.0137527	0.961471	0.992376	Promoter (<=1kb)	6979859	6980258	19	6977747	6980250	2504	2	114841036	ENSMUST00000238181.1	0	ENSMUSG00000056629	Uncharacterized protein LOC114841036
Gpr153	2.32364	0.0413937	0.961585	0.992376	Intron (ENSMUST00000075363.9/70025, intron 8 of 8)	152261649	152262048	4	152274232	152285337	11106	1	100129	ENSMUST00000105650.7	-12184	ENSMUSG00000042804	G protein-coupled receptor 153
Skor2	0.746732	0.0665345	0.961852	0.992376	Intron (ENSMUST00000166956.1/664805, intron 6 of 8)	76879111	76879510	18	76856405	76900342	43938	1	664805	ENSMUST00000166956.1	22706	ENSMUSG00000091519	SKI family transcriptional corepressor 2
Epha10	0.652582	0.0522593	0.961983	0.992376	Intron (ENSMUST00000149146.1/230735, intron 5 of 14)	124904927	124905326	4	124899402	124902709	3308	1	230735	ENSMUST00000151791.1	5525	ENSMUSG00000028876	Eph receptor A10
Fkbp11	2.76155	-0.0430083	0.962129	0.992376	Promoter (<=1kb)	98726850	98727249	15	98724366	98728152	3787	2	66120	ENSMUST00000230743.1	903	ENSMUSG00000003355	FK506 binding protein 11
Ssbp4	3.24875	-0.0243097	0.962131	0.992376	Promoter (2-3kb)	70611762	70612161	8	70597491	70608872	11382	2	76900	ENSMUST00000210369.1	-2890	ENSMUSG00000070003	single stranded DNA binding protein 4
Smad6	3.32871	-0.027909	0.962135	0.992376	Exon (ENSMUST00000041029.5/17130, exon 4 of 4)	63953704	63954103	9	63954009	64016987	62979	2	17130	ENSMUST00000144323.2	62884	ENSMUSG00000036867	SMAD family member 6
Ttc34	2.80317	0.031534	0.962287	0.992376	Distal Intergenic	154825634	154826033	4	154837459	154867125	29667	1	242800	ENSMUST00000207854.1	-11426	ENSMUSG00000046637	tetratricopeptide repeat domain 34
Actn1	1.88446	-0.0425402	0.962346	0.992376	Promoter (<=1kb)	80260216	80260615	12	80167547	80260371	92825	2	109711	ENSMUST00000021554.15	0	ENSMUSG00000015143	actinin, alpha 1
Zfp831	3.14969	0.0258237	0.962394	0.992376	Intron (ENSMUST00000059452.5/100043757, intron 3 of 4)	174674133	174674532	2	174643534	174710832	67299	1	100043757	ENSMUST00000059452.5	30599	ENSMUSG00000050600	zinc finger protein 831
Kcna6	3.74043	0.0208306	0.962565	0.992376	Promoter (<=1kb)	126739994	126740393	6	126708329	126740662	32334	2	16494	ENSMUST00000040751.5	269	ENSMUSG00000038077	potassium voltage-gated channel, shaker-related, subfamily, member 6
Mir291a	3.72953	0.0640954	0.962565	0.992376	Promoter (<=1kb)	3218712	3219111	7	3218919	3219000	82	1	100049715	ENSMUST00000104815.1	0	ENSMUSG00000078008	microRNA 291a
Mtarc1	2.40866	-0.0364319	0.962793	0.992376	Distal Intergenic	184771719	184772118	1	184787289	184808853	21565	2	66112	ENSMUST00000189492.1	36735	ENSMUSG00000026621	mitochondrial amidoxime reducing component 1
Fosl2	4.84747	-0.015185	0.962878	0.992376	Promoter (<=1kb)	32134449	32134848	5	32135801	32157842	22042	1	14284	ENSMUST00000031017.10	-953	ENSMUSG00000029135	fos-like antigen 2
Rfx1	4.35077	-0.0157192	0.962944	0.992376	Promoter (<=1kb)	84066382	84066781	8	84066834	84096459	29626	1	19724	ENSMUST00000211046.1	-53	ENSMUSG00000031706	regulatory factor X, 1 (influences HLA class II expression)
Galnt14	4.76441	-0.0324964	0.962959	0.992376	Promoter (<=1kb)	73709587	73709986	17	73519625	73710066	190442	2	71685	ENSMUST00000233326.1	80	ENSMUSG00000024064	polypeptide N-acetylgalactosaminyltransferase 14
Gstt2	5.55341	-0.0127292	0.962992	0.992376	Promoter (<=1kb)	75834159	75834558	10	75831949	75834383	2435	2	14872	ENSMUST00000218500.1	0	ENSMUSG00000033318	glutathione S-transferase, theta 2
Adam23	2.06331	0.0488211	0.963216	0.992508	Promoter (<=1kb)	63445627	63446026	1	63445891	63573217	127327	1	23792	ENSMUST00000182642.7	0	ENSMUSG00000025964	a disintegrin and metallopeptidase domain 23
Etl4	2.50908	-0.0305136	0.963324	0.992519	Promoter (<=1kb)	20520056	20520455	2	20519828	20810536	290709	1	208618	ENSMUST00000066509.9	228	ENSMUSG00000036617	enhancer trap locus 4
Spx	3.94792	-0.0161232	0.963696	0.992662	Promoter (<=1kb)	142413895	142414294	6	142414012	142419730	5719	1	319552	ENSMUST00000141548.3	0	ENSMUSG00000071112	spexin hormone
Dusp8	1.60745	-0.0477198	0.963777	0.992662	Promoter (1-2kb)	142097019	142097418	7	142083594	142095843	12250	2	18218	ENSMUST00000143661.1	-1176	ENSMUSG00000037887	dual specificity phosphatase 8
Prodh	3.11175	-0.0274076	0.963817	0.992662	Promoter (<=1kb)	18088923	18089322	16	18060357	18089163	28807	2	19125	ENSMUST00000139861.1	0	ENSMUSG00000003526	proline dehydrogenase
Slc4a1	2.02048	-0.0390133	0.963896	0.992662	Promoter (<=1kb)	102359363	102359762	11	102359082	102360568	1487	2	20533	ENSMUST00000149993.1	806	ENSMUSG00000006574	solute carrier family 4 (anion exchanger), member 1
Tcea2	0.187023	-0.0632054	0.964005	0.992662	Promoter (<=1kb)	181679745	181680144	2	181680310	181687347	7038	1	21400	ENSMUST00000129686.7	-166	ENSMUSG00000059540	transcription elongation factor A (SII), 2
Dlgap2	7.59342	0.010617	0.964045	0.992662	Promoter (<=1kb)	14095531	14095930	8	14095865	14847108	751244	1	244310	ENSMUST00000152652.7	0	ENSMUSG00000047495	DLG associated protein 2
Rasgef1a	3.32393	-0.0267673	0.964182	0.992703	Promoter (<=1kb)	118066141	118066540	6	118066419	118090500	24082	1	70727	ENSMUST00000203804.2	0	ENSMUSG00000030134	RasGEF domain family, member 1A
Tspan2	1.5768	-0.041968	0.964362	0.99273	Promoter (<=1kb)	102735158	102735557	3	102735215	102769205	33991	1	70747	ENSMUST00000119902.5	0	ENSMUSG00000027858	tetraspanin 2
Sox2	5.36529	-0.0124858	0.964402	0.99273	Promoter (<=1kb)	34650633	34651032	3	34650405	34652461	2057	1	20674	ENSMUST00000099151.5	228	ENSMUSG00000074637	SRY (sex determining region Y)-box 2
Tmem143	3.07536	0.0291451	0.964613	0.992769	Promoter (<=1kb)	45896816	45897215	7	45896941	45917413	20473	1	70209	ENSMUST00000069772.15	0	ENSMUSG00000002781	transmembrane protein 143
Elp5	3.08814	-0.0246704	0.964658	0.992769	Promoter (<=1kb)	69980377	69980776	11	69980035	69980696	662	2	54351	ENSMUST00000143175.1	0	ENSMUSG00000018565	elongator acetyltransferase complex subunit 5
Mt1	0.635091	0.0632155	0.964854	0.992769	Distal Intergenic	94192330	94192729	8	94179211	94180327	1117	1	17748	ENSMUST00000212291.1	13119	ENSMUSG00000031765	metallothionein 1
Rap2a	3.23682	-0.0229855	0.964913	0.992769	Promoter (<=1kb)	120477404	120477803	14	120478444	120507194	28751	1	76108	ENSMUST00000062117.13	-641	ENSMUSG00000051615	RAS related protein 2a
Ky	4.28087	-0.0637508	0.964925	0.992769	Promoter (<=1kb)	102506002	102506401	9	102505750	102546239	40490	1	16716	ENSMUST00000039390.5	252	ENSMUSG00000035606	kyphoscoliosis peptidase
Gm38576	0.906604	-0.0530968	0.965211	0.992835	Distal Intergenic	84771677	84772076	18	84744067	84754251	10185	1	102641800	ENSMUST00000236805.1	27610	ENSMUSG00000118075	predicted gene, 38576
Mir7216	3.44435	-0.0196191	0.965344	0.992835	Promoter (2-3kb)	27325025	27325424	17	27328385	27328460	76	1	102466818	ENSMUST00000185107.1	-2961	ENSMUSG00000099237	microRNA 7216
Pik3cd	4.00527	0.0598433	0.965363	0.992835	Promoter (<=1kb)	149698030	149698429	4	149660184	149698552	38369	2	18707	ENSMUST00000134534.7	123	ENSMUSG00000039936	phosphatidylinositol-4,5-bisphosphate 3-kinase catalytic subunit delta
CK137956	4.21939	0.0160559	0.965378	0.992835	Promoter (<=1kb)	127971159	127971558	4	127927592	127970951	43360	2	635169	ENSMUST00000030614.2	-208	ENSMUSG00000028813	cDNA sequence CK137956
Prokr1	3.1206	-0.0233213	0.965487	0.992848	Promoter (<=1kb)	87590443	87590842	6	87578591	87590743	12153	2	58182	ENSMUST00000204682.2	0	ENSMUSG00000049409	prokineticin receptor 1
Hmx1	3.1295	-0.0249624	0.965994	0.993231	Distal Intergenic	35424564	35424963	5	35389117	35392890	3774	1	15371	ENSMUST00000087674.5	35447	ENSMUSG00000067438	H6 homeobox 1
Cavin1	4.57921	-0.0152786	0.966054	0.993231	Distal Intergenic	100983247	100983646	11	100956733	100970887	14155	2	19285	ENSMUST00000060792.5	-12360	ENSMUSG00000004044	caveolae associated 1
Arhgef19	5.36144	0.0158157	0.966701	0.993796	Promoter (<=1kb)	141239996	141240395	4	141239650	141247490	7841	1	213649	ENSMUST00000140536.2	346	ENSMUSG00000028919	Rho guanine nucleotide exchange factor (GEF) 19
Ubl4b	1.98626	-0.0339051	0.966811	0.99381	Distal Intergenic	107568306	107568705	3	107553687	107555073	1387	2	67591	ENSMUST00000052853.7	-13233	ENSMUSG00000055891	ubiquitin-like 4B
Tmem222	1.1991	-0.0498342	0.96709	0.993908	Exon (ENSMUST00000043305.13/230796, exon 16 of 16)	133293163	133293562	4	133266045	133277792	11748	2	52174	ENSMUST00000105907.8	-15371	ENSMUSG00000028857	transmembrane protein 222
Skap2	1.97318	0.040356	0.9671	0.993908	Intron (ENSMUST00000204778.2/54353, intron 9 of 12)	51883311	51883710	6	51859104	51871929	12826	2	54353	ENSMUST00000205174.1	-11382	ENSMUSG00000059182	src family associated phosphoprotein 2
Parvb	3.77328	0.0191699	0.967332	0.993944	Promoter (<=1kb)	84231421	84231820	15	84232043	84315688	83646	1	170736	ENSMUST00000023072.6	-223	ENSMUSG00000022438	parvin, beta
4930519F24Rik	3.29808	-0.0194969	0.967541	0.993944	Distal Intergenic	99996039	99996438	9	100022300	100034672	12373	1	108970	ENSMUST00000185764.1	-25862	ENSMUSG00000101584	RIKEN cDNA 4930519F24 gene
Tmem63c	2.90932	-0.0251177	0.967631	0.993944	Promoter (<=1kb)	87026528	87026927	12	87026564	87090033	63470	1	217733	ENSMUST00000110187.7	0	ENSMUSG00000034145	transmembrane protein 63c
Mycl	3.30089	-0.026288	0.967641	0.993944	Distal Intergenic	122983514	122983913	4	122995652	122996739	1088	1	16918	ENSMUST00000144998.1	-11739	ENSMUSG00000028654	v-myc avian myelocytomatosis viral oncogene lung carcinoma derived
Med13l	2.22763	0.0357071	0.967661	0.993944	Distal Intergenic	118795375	118795774	5	118750387	118763916	13530	1	76199	ENSMUST00000202787.1	44988	ENSMUSG00000018076	mediator complex subunit 13-like
Spats2	2.48961	-0.0308163	0.967915	0.993944	Promoter (4-5kb)	99121020	99121419	15	99125916	99178522	52607	1	72572	ENSMUST00000230628.1	-4497	ENSMUSG00000051934	spermatogenesis associated, serine-rich 2
Synj2	4.79699	0.014363	0.967919	0.993944	Promoter (<=1kb)	5940405	5940804	17	5941280	6039168	97889	1	20975	ENSMUST00000115791.9	-476	ENSMUSG00000023805	synaptojanin 2
Nkx2-3	5.75071	0.0098747	0.968002	0.993944	Intron (ENSMUST00000235198.1/ENSMUST00000235198.1, intron 1 of 2)	43571122	43571521	19	43612325	43615892	3568	1	18089	ENSMUST00000057178.10	-40804	ENSMUSG00000044220	NK2 homeobox 3
Nrarp	1.99868	0.045103	0.96801	0.993944	Distal Intergenic	25186373	25186772	2	25180758	25183339	2582	1	67122	ENSMUST00000104999.3	5615	ENSMUSG00000078202	Notch-regulated ankyrin repeat protein
C1d	1.51155	-0.0388601	0.968116	0.993953	Distal Intergenic	17324225	17324624	11	17263621	17266560	2940	1	57316	ENSMUST00000130330.1	60604	ENSMUSG00000000581	C1D nuclear receptor co-repressor
Rprm	1.99551	-0.0336115	0.968467	0.994082	Promoter (<=1kb)	54084705	54085104	2	54084093	54085552	1460	2	67874	ENSMUST00000100089.2	448	ENSMUSG00000075334	reprimo, TP53 dependent G2 arrest mediator candidate
Tle1	2.48032	0.0285522	0.968469	0.994082	Intron (ENSMUST00000074216.13/21885, intron 4 of 19)	72191230	72191629	4	72117810	72199092	81283	2	21885	ENSMUST00000132550.7	7463	ENSMUSG00000008305	transducin-like enhancer of split 1
Nfam1	3.68524	-0.0190527	0.968533	0.994082	Promoter (1-2kb)	83034544	83034943	15	82992973	83033306	40334	2	74039	ENSMUST00000231165.1	-1238	ENSMUSG00000058099	Nfat activating molecule with ITAM motif 1
Scarf2	1.70101	0.0423009	0.968799	0.994105	Exon (ENSMUST00000165790.8/224023, exon 6 of 7)	17788998	17789397	16	17797282	17808293	11012	1	224024	ENSMUST00000012161.4	-7885	ENSMUSG00000012017	scavenger receptor class F, member 2
Tle3	1.9665	-0.0432651	0.968866	0.994105	Promoter (<=1kb)	61374422	61374821	9	61374329	61394637	20309	1	21887	ENSMUST00000161194.7	93	ENSMUSG00000032280	transducin-like enhancer of split 3
Lypd3	7.50985	0.00772919	0.968884	0.994105	Promoter (<=1kb)	24637070	24637469	7	24636550	24641118	4569	1	72434	ENSMUST00000080718.5	520	ENSMUSG00000057454	Ly6/Plaur domain containing 3
Myrf	2.28361	-0.0345139	0.969169	0.994105	Intron (ENSMUST00000088013.11/225908, intron 1 of 26)	10230914	10231313	19	10210385	10240604	30220	2	225908	ENSMUST00000189897.1	9291	ENSMUSG00000036098	myelin regulatory factor
Zfand2a	2.07256	0.0347874	0.969239	0.994105	Distal Intergenic	139494315	139494714	5	139471211	139484549	13339	2	100494	ENSMUST00000079996.12	-9766	ENSMUSG00000053581	zinc finger, AN1-type domain 2A
Cxcl17	3.50337	0.0171714	0.969242	0.994105	Exon (ENSMUST00000206478.1/ENSMUST00000206478.1, exon 1 of 1)	25422697	25423096	7	25400053	25412886	12834	2	232983	ENSMUST00000200880.3	-9811	ENSMUSG00000060188	chemokine (C-X-C motif) ligand 17
Itga1	4.42825	-0.0120481	0.969276	0.994105	Promoter (<=1kb)	115101365	115101764	13	114982219	115101729	119511	2	109700	ENSMUST00000224865.1	0	ENSMUSG00000042284	integrin alpha 1
Pax3	4.59619	-0.016595	0.969385	0.994105	Exon (ENSMUST00000004994.15/18505, exon 7 of 9)	78121408	78121807	1	78101267	78196838	95572	2	18505	ENSMUST00000004994.15	75031	ENSMUSG00000004872	paired box 3
Pfdn4	2.01555	-0.0317511	0.969525	0.994105	Exon (ENSMUST00000038824.5/13081, exon 7 of 12)	170490042	170490441	2	170496428	170519067	22640	1	109054	ENSMUST00000075087.7	-5987	ENSMUSG00000052033	prefoldin 4
Dgkk	4.62339	-0.015351	0.96961	0.994105	Promoter (<=1kb)	6779809	6780208	20	6779306	6948362	169057	1	331374	ENSMUST00000067410.13	503	ENSMUSG00000062393	diacylglycerol kinase kappa
Pcx	4.13947	-0.0121803	0.969624	0.994105	Promoter (<=1kb)	4510195	4510594	19	4510472	4621752	111281	1	18563	ENSMUST00000068004.12	0	ENSMUSG00000024892	pyruvate carboxylase
Plch2	2.19352	-0.0313827	0.969993	0.99426	Promoter (<=1kb)	155056403	155056802	4	155007071	155056784	49714	2	269615	ENSMUST00000131173.2	0	ENSMUSG00000029055	phospholipase C, eta 2
Gm2115	4.14705	0.0192024	0.970062	0.99426	Promoter (<=1kb)	84529151	84529550	7	84529138	84575841	46704	1	100039239	ENSMUST00000208409.1	13	NA	predicted gene 2115
Cldn23	6.56022	0.00803729	0.970192	0.99426	Promoter (<=1kb)	35825499	35825898	8	35824712	35826559	1848	2	71908	ENSMUST00000060128.6	661	ENSMUSG00000055976	claudin 23
Fxr2	2.92688	-0.03026	0.970262	0.99426	Promoter (<=1kb)	69632539	69632938	11	69632990	69653297	20308	1	23879	ENSMUST00000018909.3	-52	ENSMUSG00000018765	fragile X mental retardation, autosomal homolog 2
Fzd7	1.28027	0.0490414	0.970341	0.99426	Distal Intergenic	59399077	59399476	1	59482424	59486955	4532	1	14369	ENSMUST00000114246.3	-82948	ENSMUSG00000041075	frizzled class receptor 7
Gprin1	3.26452	-0.0174693	0.970358	0.99426	Exon (ENSMUST00000135343.1/26913, exon 2 of 2)	54738035	54738434	13	54736673	54749669	12997	2	26913	ENSMUST00000099506.1	11235	ENSMUSG00000069227	G protein-regulated inducer of neurite outgrowth 1
Emx1	1.28348	-0.0391029	0.97053	0.994336	Intron (ENSMUST00000045846.11/94282, intron 13 of 13)	85222634	85223033	6	85193519	85204462	10944	1	13796	ENSMUST00000173919.1	29115	ENSMUSG00000033726	empty spiracles homeobox 1
Atoh7	3.16503	0.0189661	0.970795	0.994508	Promoter (<=1kb)	63100275	63100674	10	63100364	63100978	615	1	53404	ENSMUST00000219964.1	0	ENSMUSG00000036816	atonal bHLH transcription factor 7
Phlda1	2.65327	-0.0281132	0.970909	0.994526	Promoter (<=1kb)	111507506	111507905	10	111507696	111508165	470	1	21664	ENSMUST00000186359.1	0	ENSMUSG00000020205	pleckstrin homology like domain, family A, member 1
Bmper	2.80224	-0.0230047	0.971144	0.994627	Promoter (<=1kb)	23222777	23223176	9	23223076	23485200	262125	1	73230	ENSMUST00000071982.6	0	ENSMUSG00000031963	BMP-binding endothelial regulator
Spryd7	3.29584	0.019352	0.971267	0.994627	Promoter (<=1kb)	61556765	61557164	14	61531993	61556886	24894	2	66674	ENSMUST00000022497.14	0	ENSMUSG00000021930	SPRY domain containing 7
Tle1	0.845584	-0.0498807	0.971322	0.994627	Promoter (1-2kb)	72201996	72202395	4	72117142	72200919	83778	2	21885	ENSMUST00000074216.13	-1077	ENSMUSG00000008305	transducin-like enhancer of split 1
Colgalt2	4.61735	0.0108432	0.971446	0.994627	Promoter (<=1kb)	152400043	152400442	1	152399830	152510695	110866	1	269132	ENSMUST00000044311.8	213	ENSMUSG00000032649	collagen beta(1-O)galactosyltransferase 2
Eps15	2.38848	-0.027586	0.971494	0.994627	Promoter (<=1kb)	109280797	109281196	4	109280412	109385465	105054	1	13858	ENSMUST00000175776.7	385	ENSMUSG00000028552	epidermal growth factor receptor pathway substrate 15
Ap1m2	4.67374	-0.0102981	0.971812	0.994734	Promoter (<=1kb)	21311822	21312221	9	21295461	21312311	16851	2	11768	ENSMUST00000003397.8	90	ENSMUSG00000003309	adaptor protein complex AP-1, mu 2 subunit
E230013L22Rik	7.36728	0.00743371	0.971862	0.994734	Promoter (<=1kb)	11477994	11478393	8	11477929	11480241	2313	1	102132	ENSMUST00000180408.1	65	ENSMUSG00000096957	RIKEN cDNA E230013L22 gene
Des	3.14371	0.0188171	0.97189	0.994734	Distal Intergenic	75344826	75345225	1	75360329	75368579	8251	1	13346	ENSMUST00000027409.9	-15104	ENSMUSG00000026208	desmin
Pcsk2os1	5.67192	0.0105223	0.972015	0.994762	Promoter (<=1kb)	143547588	143547987	2	143535476	143547837	12362	2	378776	ENSMUST00000126735.7	0	ENSMUSG00000086171	proprotein convertase subtilisin/kexin type 2, opposite strand 1
Zfp521	1.48663	-0.0403268	0.9726	0.994986	Intron (ENSMUST00000025288.8/225207, intron 3 of 7)	13893464	13893863	18	13846791	13876326	29536	2	225207	ENSMUST00000234523.1	-17138	ENSMUSG00000024420	zinc finger protein 521
Dysf	2.94716	0.0413969	0.972657	0.994986	Promoter (<=1kb)	84105441	84105840	6	84105373	84112199	6827	1	26903	ENSMUST00000127459.7	68	ENSMUSG00000033788	dysferlin
Rreb1	3.07568	-0.124295	0.972657	0.994986	Downstream (1-2kb)	37964691	37965090	13	37947016	37949206	2191	1	68750	ENSMUST00000162849.1	17675	ENSMUSG00000039087	ras responsive element binding protein 1
Foxd1	2.45656	-0.0314481	0.972729	0.994986	Distal Intergenic	98336520	98336919	13	98354242	98359305	5064	1	15229	ENSMUST00000105098.5	-17323	ENSMUSG00000078302	forkhead box D1
Fzd10os	2.19914	-0.0261567	0.972767	0.994986	Distal Intergenic	128541719	128542118	5	128579106	128585378	6273	2	319616	ENSMUST00000140028.7	43260	ENSMUSG00000072591	frizzled class receptor 10, opposite strand
Gm19410	5.14852	0.00957445	0.972846	0.994986	Promoter (<=1kb)	35765734	35766133	8	35765790	35818047	52258	1	100502846	ENSMUST00000207505.1	0	ENSMUSG00000109372	predicted gene, 19410
Hsbp1l1	3.66011	0.0144883	0.973025	0.994986	Promoter (<=1kb)	80236526	80236925	18	80229758	80236833	7076	2	66255	ENSMUST00000237192.1	0	ENSMUSG00000078963	heat shock factor binding protein 1-like 1
4833417C18Rik	4.44989	0.0109909	0.973264	0.994986	Promoter (<=1kb)	95858588	95858987	11	95858865	95861044	2180	1	73906	ENSMUST00000146868.1	0	ENSMUSG00000086015	RIKEN cDNA 4833417C18 gene
Mrto4	1.46893	0.0378091	0.973267	0.994986	Distal Intergenic	139337422	139337821	4	139347435	139349603	2169	2	69902	ENSMUST00000131052.7	11782	ENSMUSG00000028741	mRNA turnover 4, ribosome maturation factor
Banp	1.40216	0.040357	0.973276	0.994986	Promoter (1-2kb)	121948086	121948485	8	121949750	121997183	47434	1	53325	ENSMUST00000172628.7	-1265	ENSMUSG00000025316	BTG3 associated nuclear protein
Hs6st3	5.84056	-0.0104709	0.973362	0.994986	Promoter (<=1kb)	119138830	119139229	14	119138341	119869815	731475	1	50787	ENSMUST00000065904.4	489	ENSMUSG00000053465	heparan sulfate 6-O-sulfotransferase 3
