## Supplementary Table 3_E12CUTTAG for "Loss of Ezh2 in the medial ganglionic eminence alters interneuron fate, cell morphology and gene expression profiles" (part 3 of 3)

### Sheet: e12_annotated (continued)
SYMBOL	Conc	Fold	p.value	FDR	annotation	start	end	geneChr	geneStart	geneEnd	geneLength	geneStrand	geneId	transcriptId	distanceToTSS	ENSEMBL	GENENAME
Carhsp1	2.26707	0.0315698	0.9734	0.994986	Promoter (1-2kb)	8674087	8674486	16	8658580	8672155	13576	2	52502	ENSMUST00000008537.9	-1932	ENSMUSG00000008393	calcium regulated heat stable protein 1
Dnajc17	4.12407	0.0214191	0.973558	0.995048	Promoter (<=1kb)	119208728	119209127	2	119172500	119208795	36296	2	69408	ENSMUST00000038439.3	0	ENSMUSG00000034278	DnaJ heat shock protein family (Hsp40) member C17
Lman2	2.8027	0.0256988	0.973776	0.995172	Promoter (<=1kb)	55362696	55363095	13	55343833	55362783	18951	2	66890	ENSMUST00000021940.7	0	ENSMUSG00000021484	lectin, mannose-binding 2
Anxa2	2.19583	-0.0234419	0.974613	0.995355	Distal Intergenic	69507009	69507408	9	69486783	69488108	1326	1	12306	ENSMUST00000154591.1	20226	ENSMUSG00000032231	annexin A2
D230025D16Rik	2.85736	0.0199915	0.974662	0.995355	Promoter (<=1kb)	105224938	105225337	8	105225145	105253053	27909	1	234678	ENSMUST00000034361.9	0	ENSMUSG00000031889	RIKEN cDNA D230025D16 gene
Wnt16	6.75295	-0.00582128	0.974776	0.995355	Promoter (<=1kb)	22288775	22289174	6	22288861	22297827	8967	1	93735	ENSMUST00000176681.1	0	ENSMUSG00000029671	wingless-type MMTV integration site family, member 16
Fbxw4	5.02453	0.00996372	0.974822	0.995355	Distal Intergenic	45676726	45677125	19	45578254	45660312	82059	2	30838	ENSMUST00000046869.10	-16414	ENSMUSG00000040913	F-box and WD-40 domain protein 4
Bbip1	2.69886	-0.0211693	0.975019	0.995355	Promoter (<=1kb)	53944336	53944735	19	53929861	53944627	14767	2	100503572	ENSMUST00000135402.3	0	ENSMUSG00000084957	BBSome interacting protein 1
Macroh2a1	2.23833	-0.0226358	0.975025	0.995355	Distal Intergenic	56143515	56143914	13	56104430	56136361	31932	2	26914	ENSMUST00000154778.7	-7154	ENSMUSG00000015937	macroH2A.1 histone
Olfm2	5.23901	-0.00958299	0.975081	0.995355	Promoter (<=1kb)	20745089	20745488	9	20667693	20746349	78657	2	244723	ENSMUST00000215999.1	861	ENSMUSG00000032172	olfactomedin 2
Cradd	6.65117	0.00686394	0.975116	0.995355	Intron (ENSMUST00000220279.1/12905, intron 1 of 1)	95264631	95265030	10	95174746	95322965	148220	2	12905	ENSMUST00000220279.1	57935	ENSMUSG00000045867	CASP2 and RIPK1 domain containing adaptor with death domain
Esyt1	0.740975	0.0481789	0.975168	0.995355	Promoter (1-2kb)	128521412	128521811	10	128510256	128520306	10051	2	23943	ENSMUST00000220429.1	-1106	ENSMUSG00000025366	extended synaptotagmin-like protein 1
Duox2	0.740975	0.0481789	0.975168	0.995355	Promoter (<=1kb)	122285456	122285855	2	122282708	122285569	2862	2	214593	ENSMUST00000155820.1	0	ENSMUSG00000068452	dual oxidase 2
Runx3	0.740975	0.0481789	0.975168	0.995355	Distal Intergenic	135101912	135102311	4	135120652	135177990	57339	1	12399	ENSMUST00000056977.13	-18341	ENSMUSG00000070691	runt related transcription factor 3
Pidd1	1.78553	-0.030392	0.975219	0.995355	Promoter (<=1kb)	141442821	141443220	7	141438525	141443320	4796	2	57913	ENSMUST00000190882.6	100	ENSMUSG00000025507	p53 induced death domain protein 1
Rtn4rl1	1.93462	-0.0292882	0.975246	0.995355	Intron (ENSMUST00000102514.3/237847, intron 1 of 1)	75215893	75216292	11	75193783	75267769	73987	1	237847	ENSMUST00000102514.3	22110	ENSMUSG00000045287	reticulon 4 receptor-like 1
Pitx1	1.22109	-0.0447966	0.975368	0.995355	Intron (ENSMUST00000237678.1/ENSMUST00000237678.1, intron 2 of 5)	55898944	55899343	13	55828474	55836192	7719	2	18740	ENSMUST00000173618.1	-62752	ENSMUSG00000021506	paired-like homeodomain transcription factor 1
Simc1	2.20148	0.0295876	0.975415	0.995355	Promoter (<=1kb)	54503627	54504026	13	54503779	54551290	47512	1	319719	ENSMUST00000118072.7	0	ENSMUSG00000043183	SUMO-interacting motifs containing 1
Foxd3	3.88867	0.0108143	0.975536	0.995362	Distal Intergenic	99601012	99601411	4	99656299	99658622	2324	1	15221	ENSMUST00000087285.4	-54888	ENSMUSG00000067261	forkhead box D3
Disc1	2.55712	-0.021396	0.975738	0.995362	Intron (ENSMUST00000074562.10/244667, intron 9 of 12)	125212759	125213158	8	125087987	125102878	14892	1	244667	ENSMUST00000126111.1	124772	ENSMUSG00000043051	disrupted in schizophrenia 1
Rgs11	6.59913	-0.00642212	0.975769	0.995362	Promoter (<=1kb)	26202755	26203154	17	26202951	26211315	8365	1	50782	ENSMUST00000152676.7	0	ENSMUSG00000024186	regulator of G-protein signaling 11
Sf3a3	3.81803	-0.014341	0.975877	0.995362	Distal Intergenic	124709281	124709680	4	124714776	124732460	17685	1	75062	ENSMUST00000030734.4	-5096	ENSMUSG00000028902	splicing factor 3a, subunit 3
Isl1	8.47297	0.00651486	0.976119	0.995362	Promoter (<=1kb)	116305003	116305402	13	116303046	116306397	3352	2	16392	ENSMUST00000176812.2	995	ENSMUSG00000042258	ISL1 transcription factor, LIM/homeodomain
Fam81a	2.16076	0.0242209	0.976153	0.995362	Promoter (<=1kb)	70141328	70141727	9	70088511	70141578	53068	2	76886	ENSMUST00000034749.15	0	ENSMUSG00000032224	family with sequence similarity 81, member A
Prdm11	2.07638	-0.0232941	0.976307	0.995362	Distal Intergenic	93068424	93068823	2	93012627	93046167	33541	2	100042784	ENSMUST00000147339.2	-22257	ENSMUSG00000075028	PR domain containing 11
Gpr84	4.10423	0.0260359	0.976335	0.995362	Intron (ENSMUST00000231068.1/ENSMUST00000231068.1, intron 1 of 1)	103305138	103305537	15	103308235	103310612	2378	2	80910	ENSMUST00000079824.5	5075	ENSMUSG00000063234	G protein-coupled receptor 84
Grm7	3.56398	0.0120685	0.976488	0.995362	Promoter (1-2kb)	110646764	110647163	6	110645582	111567230	921649	1	108073	ENSMUST00000172951.1	1182	ENSMUSG00000056755	glutamate receptor, metabotropic 7
Necab2	5.19406	-0.0091185	0.9765	0.995362	Promoter (<=1kb)	119447687	119448086	8	119446719	119472640	25922	1	117148	ENSMUST00000098363.9	968	ENSMUSG00000031837	N-terminal EF-hand calcium binding protein 2
Fxyd5	4.86916	-0.0103718	0.976526	0.995362	Promoter (<=1kb)	31041865	31042264	7	31032730	31042118	9389	2	18301	ENSMUST00000162733.7	0	ENSMUSG00000009687	FXYD domain-containing ion transport regulator 5
Gm10445	0.122697	0.0297154	0.976589	0.995362	Distal Intergenic	84475663	84476062	6	84412942	84423838	10897	2	100038556	ENSMUST00000203521.1	-51825	ENSMUSG00000107797	predicted gene 10445
Dph1	1.69495	0.029546	0.97695	0.99539	Promoter (<=1kb)	75183550	75183949	11	75179189	75183515	4327	2	116905	ENSMUST00000148944.1	-35	ENSMUSG00000078789	diphthamide biosynthesis 1
Zfpm1	2.11122	-0.0272307	0.977082	0.99539	Promoter (4-5kb)	122302831	122303230	8	122307320	122323775	16456	1	22761	ENSMUST00000176883.1	-4090	ENSMUSG00000049577	zinc finger protein, multitype 1
Grasp	3.86549	0.0135132	0.977171	0.99539	Promoter (<=1kb)	101224195	101224594	15	101224188	101232756	8569	1	56149	ENSMUST00000000543.5	7	ENSMUSG00000000531	GRP1 (general receptor for phosphoinositides 1)-associated scaffold protein
Slc8a1	3.46428	-0.0935005	0.977242	0.99539	Promoter (<=1kb)	81671009	81671408	17	81647809	81670187	22379	2	20541	ENSMUST00000234923.1	-822	ENSMUSG00000054640	solute carrier family 8 (sodium/calcium exchanger), member 1
Fosb	6.89902	0.00551362	0.977315	0.99539	Promoter (3-4kb)	19305316	19305715	7	19304797	19309600	4804	2	14282	ENSMUST00000208446.1	3885	ENSMUSG00000003545	FBJ osteosarcoma oncogene B
Smim12	4.31221	-0.0109461	0.977363	0.99539	Intron (ENSMUST00000046659.13/242667, intron 8 of 11)	127224594	127224993	4	127243784	127247809	4026	1	80284	ENSMUST00000142029.1	-18791	ENSMUSG00000042380	small integral membrane protein 12
Rps6ka1	2.37715	-0.023728	0.977444	0.99539	Promoter (<=1kb)	133887214	133887613	4	133871964	133887574	15611	2	20111	ENSMUST00000173961.1	0	ENSMUSG00000003644	ribosomal protein S6 kinase polypeptide 1
Spats2l	1.40607	0.032624	0.97779	0.99539	Intron (ENSMUST00000172287.7/67198, intron 3 of 6)	57851446	57851845	1	57845571	57946965	101395	1	67198	ENSMUST00000169772.2	5875	ENSMUSG00000038305	spermatogenesis associated, serine-rich 2-like
4930557F10Rik	2.44704	-0.022369	0.977846	0.99539	Intron (ENSMUST00000155432.1/75322, intron 1 of 1)	23300598	23300997	13	23276204	23313400	37197	2	75322	ENSMUST00000155432.1	12403	ENSMUSG00000085488	RIKEN cDNA 4930557F10 gene
Nt5c1a	1.10962	0.0364244	0.97787	0.99539	Exon (ENSMUST00000068262.5/230718, exon 3 of 6)	123208992	123209391	4	123201504	123216275	14772	1	230718	ENSMUST00000068262.5	7488	ENSMUSG00000054958	5'-nucleotidase, cytosolic IA
Cadm2	2.43434	-0.0188125	0.978045	0.99539	Promoter (2-3kb)	67617497	67617896	16	66784789	67620493	835705	2	239857	ENSMUST00000123266.1	2597	ENSMUSG00000064115	cell adhesion molecule 2
Cacna1a	3.1737	-0.0138219	0.97814	0.99539	Promoter (<=1kb)	84639373	84639772	8	84638991	84639434	444	1	12286	ENSMUST00000130507.1	382	ENSMUSG00000034656	calcium channel, voltage-dependent, P/Q type, alpha 1A subunit
Sntb1	4.40661	-0.00775078	0.978192	0.99539	Promoter (<=1kb)	55906149	55906548	15	55791938	55906310	114373	2	20649	ENSMUST00000140574.1	0	ENSMUSG00000060429	syntrophin, basic 1
Mcur1	2.04212	0.0248909	0.978208	0.99539	Exon (ENSMUST00000222336.1/ENSMUST00000222336.1, exon 2 of 2)	43530937	43531336	13	43541699	43546120	4422	2	76137	ENSMUST00000223347.1	14784	ENSMUSG00000021371	mitochondrial calcium uniporter regulator 1
Stx3	6.03311	0.00705148	0.978223	0.99539	Promoter (<=1kb)	11818273	11818672	19	11781597	11818721	37125	2	20908	ENSMUST00000211047.1	49	ENSMUSG00000041488	syntaxin 3
Foxl1	0.0794391	0.0471111	0.978236	0.99539	Intron (ENSMUST00000127664.1/108148, intron 1 of 15)	121272141	121272540	8	121127940	121130644	2705	1	14241	ENSMUST00000181609.1	144201	ENSMUSG00000097084	forkhead box L1
Foxq1	7.91879	-0.00502352	0.978356	0.99539	Promoter (3-4kb)	31559501	31559900	13	31556134	31560976	4843	1	15220	ENSMUST00000042118.10	3367	ENSMUSG00000038415	forkhead box Q1
Crtc1	1.50104	-0.0302126	0.978413	0.99539	Intron (ENSMUST00000076615.5/382056, intron 1 of 13)	70417320	70417719	8	70406127	70431285	25159	2	382056	ENSMUST00000153632.1	13566	ENSMUSG00000003575	CREB regulated transcription coactivator 1
Themis2	2.97215	-0.0188345	0.978663	0.99539	Promoter (<=1kb)	132795534	132795933	4	132781843	132796387	14545	2	230787	ENSMUST00000045154.5	454	ENSMUSG00000037731	thymocyte selection associated family member 2
Tmcc3	3.57427	-0.0147179	0.978744	0.99539	Promoter (<=1kb)	94312003	94312402	10	94312024	94578796	266773	1	319880	ENSMUST00000132743.2	0	ENSMUSG00000020023	transmembrane and coiled coil domains 3
Trim45	3.63832	-0.010374	0.978756	0.99539	Promoter (<=1kb)	100922008	100922407	3	100922202	100931702	9501	1	229644	ENSMUST00000094048.9	0	ENSMUSG00000033233	tripartite motif-containing 45
Syt17	2.43558	-0.0198458	0.978756	0.99539	Promoter (<=1kb)	118447656	118448055	7	118380720	118448219	67500	2	110058	ENSMUST00000203796.3	164	ENSMUSG00000058420	synaptotagmin XVII
Pfn3	3.97928	-0.0104893	0.978901	0.995421	Promoter (<=1kb)	55414767	55415166	13	55414688	55415232	545	2	75477	ENSMUST00000054146.4	66	ENSMUSG00000044444	profilin 3
Rreb1	7.15826	0.00494438	0.978981	0.995421	Promoter (<=1kb)	37777776	37778175	13	37778400	37893849	115450	1	68750	ENSMUST00000122842.7	-225	ENSMUSG00000039087	ras responsive element binding protein 1
Fbxw4	2.45086	0.0190177	0.979113	0.995456	Promoter (<=1kb)	45579247	45579646	19	45578797	45579890	1094	2	30838	ENSMUST00000161039.1	244	ENSMUSG00000040913	F-box and WD-40 domain protein 4
Rhcg	5.13941	0.0081371	0.979412	0.995651	Promoter (<=1kb)	79617387	79617786	7	79593363	79617657	24295	2	56315	ENSMUST00000032766.4	0	ENSMUSG00000030549	Rhesus blood group-associated C glycoprotein
Ivd	3.18056	0.0128884	0.979578	0.995651	Promoter (<=1kb)	118861714	118862113	2	118861954	118882909	20956	1	56357	ENSMUST00000028807.5	0	ENSMUSG00000027332	isovaleryl coenzyme A dehydrogenase
Fbn2	1.10942	0.025934	0.979627	0.995651	Promoter (<=1kb)	58208842	58209241	18	58111767	58209926	98160	2	14119	ENSMUST00000237293.1	685	ENSMUSG00000024598	fibrillin 2
Prune2	4.36107	0.0083209	0.979694	0.995651	Promoter (<=1kb)	16956010	16956409	19	16956118	17055782	99665	1	353211	ENSMUST00000224145.1	0	ENSMUSG00000039126	prune homolog 2
Arid1b	1.52534	0.0314946	0.979903	0.995764	Distal Intergenic	4909043	4909442	17	4994332	5097733	103402	1	239985	ENSMUST00000124362.1	-84890	ENSMUSG00000069729	AT rich interactive domain 1B (SWI-like)
Srpx2	1.15539	0.0326308	0.980469	0.996156	Exon (ENSMUST00000033606.14/68792, exon 6 of 12)	133925964	133926363	20	133908448	133932446	23999	1	68792	ENSMUST00000113304.1	17516	ENSMUSG00000031253	sushi-repeat-containing protein, X-linked 2
Iqsec3	3.0089	-0.014419	0.980587	0.996156	Promoter (<=1kb)	121473251	121473650	6	121372933	121473623	100691	2	243621	ENSMUST00000129815.7	0	ENSMUSG00000040797	IQ motif and Sec7 domain 3
Maf	1.6524	0.027461	0.980862	0.996156	Distal Intergenic	115547715	115548114	8	115701435	115707794	6360	2	17132	ENSMUST00000109104.1	159680	ENSMUSG00000055435	avian musculoaponeurotic fibrosarcoma oncogene homolog
Fam149a	4.07999	0.00789276	0.980937	0.996156	Promoter (<=1kb)	45381322	45381721	8	45336725	45382291	45567	2	212326	ENSMUST00000093526.12	570	ENSMUSG00000070044	family with sequence similarity 149, member A
F2rl1	0.219364	0.0441694	0.981043	0.996156	Distal Intergenic	95533237	95533636	13	95511732	95525227	13496	2	14063	ENSMUST00000022185.9	-8010	ENSMUSG00000021678	coagulation factor II (thrombin) receptor-like 1
Pkdrej	4.81582	0.041741	0.981161	0.996156	Promoter (<=1kb)	85821174	85821573	15	85814670	85821734	7065	2	18766	ENSMUST00000064370.5	161	ENSMUSG00000052496	polycystin (PKD) family receptor for egg jelly
Acot7	2.65883	-0.0152566	0.981224	0.996156	Intron (ENSMUST00000075363.9/70025, intron 2 of 8)	152214324	152214723	4	152199868	152217876	18009	1	70025	ENSMUST00000144733.1	14456	ENSMUSG00000028937	acyl-CoA thioesterase 7
Mboat1	2.98877	0.0129528	0.981364	0.996156	Promoter (<=1kb)	30136449	30136848	13	30136489	30163625	27137	1	218121	ENSMUST00000153269.2	0	ENSMUSG00000038732	membrane bound O-acyltransferase domain containing 1
1700003E16Rik	3.96576	-0.00979376	0.981487	0.996156	Promoter (<=1kb)	83156269	83156668	6	83156404	83162945	6542	1	71837	ENSMUST00000032106.5	0	ENSMUSG00000030030	RIKEN cDNA 1700003E16 gene
Fgr	5.35674	0.0069969	0.981494	0.996156	Promoter (<=1kb)	132974134	132974533	4	132974102	133001910	27809	1	14191	ENSMUST00000030693.12	32	ENSMUSG00000028874	FGR proto-oncogene, Src family tyrosine kinase
Tmem8b	2.33086	0.020734	0.98167	0.996156	Exon (ENSMUST00000134487.1/242408, exon 3 of 3)	43663379	43663778	4	43668971	43692668	23698	1	242409	ENSMUST00000107865.8	-5193	ENSMUSG00000078716	transmembrane protein 8B
Apob	5.52791	-0.00654762	0.981715	0.996156	Distal Intergenic	8029832	8030231	12	8012359	8016835	4477	1	238055	ENSMUST00000171239.1	17473	ENSMUSG00000020609	apolipoprotein B
Fam210b	3.35712	-0.0109035	0.981782	0.996156	Promoter (<=1kb)	172345289	172345688	2	172345565	172355749	10185	1	67017	ENSMUST00000028995.4	0	ENSMUSG00000027495	family with sequence similarity 210, member B
Fut1	5.11162	-0.00618755	0.981804	0.996156	Promoter (<=1kb)	45617038	45617437	7	45617289	45618633	1345	1	14343	ENSMUST00000210150.1	0	ENSMUSG00000008461	fucosyltransferase 1
Zfp608	1.17129	-0.0325702	0.982144	0.996156	Intron (ENSMUST00000064763.6/269023, intron 3 of 9)	54909686	54910085	18	54892481	54895562	3082	2	269023	ENSMUST00000237009.1	-14124	ENSMUSG00000052713	zinc finger protein 608
5730409E04Rik	2.80528	-0.0127461	0.982229	0.996156	Distal Intergenic	126636042	126636441	4	126609854	126614371	4518	1	230757	ENSMUST00000164362.1	26188	ENSMUSG00000073755	RIKEN cDNA 5730409E04Rik gene
B4galnt4	2.53119	-0.0138453	0.982275	0.996156	Promoter (<=1kb)	141060584	141060983	7	141061104	141072400	11297	1	330671	ENSMUST00000048002.6	-121	ENSMUSG00000055629	beta-1,4-N-acetyl-galactosaminyl transferase 4
Pafah1b3	2.56478	-0.0143665	0.982346	0.996156	Promoter (<=1kb)	25297440	25297839	7	25295359	25297882	2524	2	18476	ENSMUST00000148150.7	43	ENSMUSG00000005447	platelet-activating factor acetylhydrolase, isoform 1b, subunit 3
Wdr20	3.09809	0.0127448	0.982389	0.996156	Promoter (<=1kb)	110737235	110737634	12	110737944	110804238	66295	1	69641	ENSMUST00000193053.5	-310	ENSMUSG00000037957	WD repeat domain 20
Slc10a4	5.231	-0.00613768	0.982413	0.996156	Exon (ENSMUST00000121417.2/ENSMUST00000121417.2, exon 1 of 4)	73013913	73014312	5	73006903	73012955	6053	1	231290	ENSMUST00000201304.1	7010	ENSMUSG00000029219	solute carrier family 10 (sodium/bile acid cotransporter family), member 4
Smarca2	5.03208	-0.0389578	0.982448	0.996156	Promoter (<=1kb)	26606662	26607061	19	26607270	26778273	171004	1	67155	ENSMUST00000099537.8	-209	ENSMUSG00000024921	SWI/SNF related, matrix associated, actin dependent regulator of chromatin, subfamily a, member 2
Ccdc85a	2.23296	-0.0151958	0.982601	0.996156	Promoter (<=1kb)	28582858	28583257	11	28387152	28583995	196844	2	216613	ENSMUST00000146385.8	738	ENSMUSG00000032878	coiled-coil domain containing 85A
Greb1	4.11615	-0.0092498	0.982706	0.996156	Promoter (<=1kb)	16800475	16800874	12	16670615	16800684	130070	2	268527	ENSMUST00000162112.7	0	ENSMUSG00000036523	gene regulated by estrogen in breast cancer protein
Gm3985	2.26211	0.0179439	0.982854	0.996156	Distal Intergenic	32959082	32959481	8	32888505	32950026	61522	2	100042715	ENSMUST00000132101.7	-9056	ENSMUSG00000079070	predicted gene 3985
Zc3h4	3.07007	0.0147983	0.983005	0.996156	Promoter (<=1kb)	16399887	16400286	7	16400910	16416973	16064	1	330474	ENSMUST00000214735.1	-624	ENSMUSG00000059273	zinc finger CCCH-type containing 4
Daam2	3.18862	0.0104973	0.983149	0.996156	Promoter (<=1kb)	49563801	49564200	17	49495506	49564306	68801	2	76441	ENSMUST00000226030.1	106	ENSMUSG00000040260	dishevelled associated activator of morphogenesis 2
Rab43	2.39257	0.0195667	0.983208	0.996156	Promoter (<=1kb)	87811284	87811683	6	87788853	87811779	22927	2	69834	ENSMUST00000078647.10	96	ENSMUSG00000030055	RAB43, member RAS oncogene family
Mfsd3	2.71663	-0.0129677	0.983451	0.996156	Promoter (<=1kb)	76701976	76702375	15	76702006	76702539	534	1	69572	ENSMUST00000229098.1	0	ENSMUSG00000019080	major facilitator superfamily domain containing 3
Tesc	6.93701	0.00397135	0.983519	0.996156	Promoter (<=1kb)	118027685	118028084	5	118027743	118061878	34136	1	57816	ENSMUST00000031304.13	0	ENSMUSG00000029359	tescalcin
Paqr6	3.20687	-0.00953635	0.983529	0.996156	Promoter (<=1kb)	88365900	88366299	3	88366722	88368541	1820	1	68957	ENSMUST00000147818.1	-423	ENSMUSG00000041423	progestin and adipoQ receptor family member VI
Fam118a	2.76219	-0.0134998	0.983632	0.996156	Promoter (<=1kb)	85036736	85037135	15	85037089	85062830	25742	1	73225	ENSMUST00000023069.8	0	ENSMUSG00000022434	family with sequence similarity 118, member A
Dtx1	6.22616	-0.00473526	0.983647	0.996156	Promoter (<=1kb)	120694657	120695056	5	120680203	120695403	15201	2	14357	ENSMUST00000145174.7	347	ENSMUSG00000029603	deltex 1, E3 ubiquitin ligase
Septin9	2.43142	0.0156713	0.983742	0.996156	Distal Intergenic	117384359	117384758	11	117359360	117360866	1507	1	53860	ENSMUST00000129387.1	24999	ENSMUSG00000059248	septin 9
Adgrb1	2.68102	0.0132651	0.983998	0.996156	Distal Intergenic	74487508	74487907	15	74516195	74589464	73270	1	107831	ENSMUST00000042035.15	-28288	ENSMUSG00000034730	adhesion G protein-coupled receptor B1
Gm53	2.06015	-0.0139282	0.984026	0.996156	Distal Intergenic	96227439	96227838	11	96251105	96264484	13380	1	193022	ENSMUST00000129907.2	-23267	NA	predicted gene 53
Kctd1	3.33309	-0.0240654	0.984095	0.996156	Intron (ENSMUST00000025992.6/106931, intron 1 of 4)	15071475	15071874	18	14974055	15064098	90044	2	106931	ENSMUST00000234864.1	-7377	ENSMUSG00000036225	potassium channel tetramerisation domain containing 1
Oprd1	3.3282	0.0337337	0.984095	0.996156	Exon (ENSMUST00000056336.1/18386, exon 3 of 3)	132113726	132114125	4	132110726	132144486	33761	2	18386	ENSMUST00000056336.1	30361	ENSMUSG00000050511	opioid receptor, delta 1
Tfr2	3.2978	0.0849234	0.984095	0.996156	Promoter (<=1kb)	137583096	137583495	5	137583285	137584109	825	1	50765	ENSMUST00000196450.4	0	ENSMUSG00000029716	transferrin receptor 2
Rrp1	3.35412	0.0461487	0.984095	0.996156	Distal Intergenic	78391388	78391787	10	78402125	78403616	1492	2	18114	ENSMUST00000219406.1	11829	ENSMUSG00000061032	ribosomal RNA processing 1
Slc26a10	4.31677	0.00645675	0.98435	0.996156	Promoter (<=1kb)	127177061	127177460	10	127174785	127176989	2205	2	216441	ENSMUST00000218658.1	-72	ENSMUSG00000040441	solute carrier family 26, member 10
Kctd1	2.29575	0.0181581	0.984571	0.996156	Promoter (1-2kb)	15149844	15150243	18	14968685	15151446	182762	2	106931	ENSMUST00000025992.6	1203	ENSMUSG00000036225	potassium channel tetramerisation domain containing 1
Ubash3b	4.28266	-0.00832511	0.984617	0.996156	Promoter (<=1kb)	41156293	41156692	9	41050554	41157502	106949	2	72828	ENSMUST00000136530.7	810	ENSMUSG00000032020	ubiquitin associated and SH3 domain containing, B
Sall1	1.22119	0.024354	0.984628	0.996156	Distal Intergenic	89271809	89272208	8	89027235	89044162	16928	2	58198	ENSMUST00000034090.7	-227647	ENSMUSG00000031665	spalt like transcription factor 1
4933427D06Rik	1.69147	0.0180513	0.984684	0.996156	Intron (ENSMUST00000168837.6/232217, intron 1 of 2)	89012955	89013354	6	88950683	89110030	159348	1	232217	ENSMUST00000168837.6	62272	ENSMUSG00000055403	RIKEN cDNA 4933427D06 gene
Sox18	8.3679	-0.00426168	0.984714	0.996156	Promoter (<=1kb)	181670406	181670805	2	181669836	181671640	1805	2	20672	ENSMUST00000054491.5	835	ENSMUSG00000046470	SRY (sex determining region Y)-box 18
Mesp2	2.9891	-0.010815	0.98494	0.996156	Promoter (<=1kb)	79810571	79810970	7	79810727	79813439	2713	1	17293	ENSMUST00000107394.2	0	ENSMUSG00000030543	mesoderm posterior 2
Hs3st6	1.20907	-0.0153177	0.985047	0.996156	Distal Intergenic	24761420	24761819	17	24753016	24758648	5633	1	328779	ENSMUST00000235111.1	8404	ENSMUSG00000039628	heparan sulfate (glucosamine) 3-O-sulfotransferase 6
Cysrt1	1.20907	-0.0153177	0.985047	0.996156	Promoter (<=1kb)	25241759	25242158	2	25239157	25242452	3296	2	67859	ENSMUST00000114356.2	294	ENSMUSG00000036731	cysteine rich tail 1
Prdm16	1.5304	0.0239016	0.985058	0.996156	Intron (ENSMUST00000030902.12/70673, intron 2 of 16)	154522469	154522868	4	154476469	154528765	52297	2	70673	ENSMUST00000135064.1	5897	ENSMUSG00000039410	PR domain containing 16
Scn2b	2.15003	0.0156738	0.985436	0.99633	Promoter (1-2kb)	45115806	45116205	9	45117782	45130070	12289	1	72821	ENSMUST00000170998.8	-1577	ENSMUSG00000070304	sodium channel, voltage-gated, type II, beta
Col4a6	0.268273	-0.0210245	0.985459	0.99633	Intron (ENSMUST00000101205.2/94216, intron 3 of 44)	141248461	141248860	20	141186191	141207602	21412	2	94216	ENSMUST00000137051.7	-40859	ENSMUSG00000031273	collagen, type IV, alpha 6
Ints3	3.24845	0.00987913	0.985607	0.99633	Promoter (<=1kb)	90433529	90433928	3	90391396	90433529	42134	2	229543	ENSMUST00000029542.11	0	ENSMUSG00000027933	integrator complex subunit 3
Gm10578	1.55544	0.0260565	0.98562	0.99633	Intron (ENSMUST00000169486.8/13593, intron 10 of 15)	137210683	137211082	7	137234683	137240366	5684	1	100038555	ENSMUST00000209747.1	-23601	ENSMUSG00000109722	predicted gene 10578
Wnt3	6.10826	-0.00411373	0.986017	0.996553	Intron (ENSMUST00000000127.5/22415, intron 1 of 4)	103795066	103795465	11	103774150	103817957	43808	1	22415	ENSMUST00000000127.5	20916	ENSMUSG00000000125	wingless-type MMTV integration site family, member 3
Tent5c	5.11912	0.00468429	0.986035	0.996553	Promoter (<=1kb)	100488177	100488576	3	100451631	100489194	37564	2	74645	ENSMUST00000139833.1	618	ENSMUSG00000044468	terminal nucleotidyltransferase 5C
Timm10	2.45749	-0.01139	0.986233	0.996558	Promoter (4-5kb)	84831749	84832148	2	84827384	84830113	2730	1	30059	ENSMUST00000111631.1	4365	ENSMUSG00000027076	translocase of inner mitochondrial membrane 10
Dnajc18	2.70414	0.0118847	0.986255	0.996558	Promoter (<=1kb)	35702766	35703165	18	35671103	35703121	32019	2	76594	ENSMUST00000025208.6	0	ENSMUSG00000024350	DnaJ heat shock protein family (Hsp40) member C18
Loxl4	2.36923	-0.0134711	0.986333	0.996558	Distal Intergenic	42656340	42656739	19	42595106	42612813	17708	2	67573	ENSMUST00000164786.7	-43527	ENSMUSG00000025185	lysyl oxidase-like 4
Dcaf11	2.72276	-0.012	0.986475	0.996594	Promoter (<=1kb)	55560491	55560890	14	55560512	55569931	9420	1	28199	ENSMUST00000121622.7	0	ENSMUSG00000022214	DDB1 and CUL4 associated factor 11
Kri1	3.30341	0.00969379	0.986563	0.996594	Promoter (<=1kb)	21287929	21288328	9	21273457	21287969	14513	2	215194	ENSMUST00000038671.9	0	ENSMUSG00000035047	KRI1 homolog
Tsc22d3	4.97598	0.00466963	0.986919	0.996855	Promoter (2-3kb)	140597978	140598377	20	140540262	140600659	60398	2	14605	ENSMUST00000112996.8	2282	ENSMUSG00000031431	TSC22 domain family, member 3
Fcgbp	1.72941	0.0177755	0.987349	0.996921	Promoter (3-4kb)	28104436	28104835	7	28100809	28120860	20052	1	215384	ENSMUST00000148946.7	3627	ENSMUSG00000047730	Fc fragment of IgG binding protein
Cisd3	1.10493	0.021211	0.987412	0.996921	Promoter (<=1kb)	97686912	97687311	11	97685977	97686215	239	1	217149	ENSMUST00000145623.1	935	ENSMUSG00000078695	CDGSH iron sulfur domain 3
Slc15a1	5.08011	0.0040369	0.98744	0.996921	Promoter (<=1kb)	121505179	121505578	14	121459621	121505252	45632	2	56643	ENSMUST00000088386.7	0	ENSMUSG00000025557	solute carrier family 15 (oligopeptide transporter), member 1
Pvt1	2.89428	0.00956582	0.987444	0.996921	Promoter (<=1kb)	62036869	62037268	15	62037986	62249528	211543	1	19296	ENSMUST00000182956.7	-718	ENSMUSG00000097039	Pvt1 oncogene
Arsb	1.95096	0.0146041	0.987471	0.996921	Promoter (<=1kb)	93771925	93772324	13	93771696	93873809	102114	1	11881	ENSMUST00000220652.1	229	ENSMUSG00000042082	arylsulfatase B
1700001O22Rik	5.46369	-0.00448728	0.987617	0.99697	Promoter (<=1kb)	30801514	30801913	2	30795301	30801707	6407	2	73598	ENSMUST00000050003.8	0	ENSMUSG00000044320	RIKEN cDNA 1700001O22 gene
Def8	3.55232	0.00772434	0.987847	0.997104	Promoter (<=1kb)	123442970	123443369	8	123442986	123460515	17530	1	23854	ENSMUST00000093049.9	0	ENSMUSG00000001482	differentially expressed in FDCP 8
Mak	3.54204	-0.00735628	0.988049	0.997209	Promoter (<=1kb)	41079107	41079506	13	41049389	41079538	30150	2	17152	ENSMUST00000224423.1	32	ENSMUSG00000021363	male germ cell-associated kinase
Pitpnm1	3.61121	-0.00596491	0.988256	0.99732	Promoter (<=1kb)	4100671	4101070	19	4100622	4113965	13344	1	18739	ENSMUST00000100022.3	49	ENSMUSG00000024851	phosphatidylinositol transfer protein, membrane-associated 1
Atp9b	1.76149	-0.0134391	0.988581	0.997487	Exon (ENSMUST00000091790.4/50771, exon 30 of 30)	80735197	80735596	18	80736067	80742969	6903	2	50771	ENSMUST00000225075.1	7373	ENSMUSG00000024566	ATPase, class II, type 9B
Pkp3	1.76211	-0.00942665	0.989063	0.997487	Promoter (<=1kb)	141079537	141079936	7	141079760	141090510	10751	1	56460	ENSMUST00000066873.4	0	ENSMUSG00000054065	plakophilin 3
Ctdsp1	2.37538	0.0111698	0.989259	0.997487	Promoter (1-2kb)	74389967	74390366	1	74391509	74397285	5777	1	227292	ENSMUST00000027367.13	-1143	ENSMUSG00000026176	CTD (carboxy-terminal domain, RNA polymerase II, polypeptide A) small phosphatase 1
Ly6i	3.00396	-0.00673708	0.98933	0.997487	Exon (ENSMUST00000193816.1/ENSMUST00000193816.1, exon 1 of 1)	74988613	74989012	15	74979812	74983430	3619	2	57248	ENSMUST00000166694.1	-5183	ENSMUSG00000022586	lymphocyte antigen 6 complex, locus I
Msx1	2.19456	-0.0102625	0.989332	0.997487	Distal Intergenic	37849344	37849743	5	37820485	37824583	4099	2	17701	ENSMUST00000063116.9	-24761	ENSMUSG00000048450	msh homeobox 1
Jazf1	2.32171	-0.00902976	0.989352	0.997487	Intron (ENSMUST00000136250.5/231986, intron 1 of 4)	52894650	52895049	6	52768797	52909620	140824	2	231986	ENSMUST00000136250.5	14571	ENSMUSG00000063568	JAZF zinc finger 1
Mamstr	3.92468	0.00545938	0.989418	0.997487	Promoter (<=1kb)	45643506	45643905	7	45644384	45645009	626	1	74490	ENSMUST00000210169.1	-479	ENSMUSG00000042918	MEF2 activating motif and SAP domain containing transcriptional regulator
Mcam	4.94122	0.00515222	0.989424	0.997487	Promoter (<=1kb)	44134649	44135048	9	44134658	44142724	8067	1	84004	ENSMUST00000098852.2	0	ENSMUSG00000032135	melanoma cell adhesion molecule
Rassf5	6.01607	-0.00303574	0.989441	0.997487	Promoter (<=1kb)	131244438	131244837	1	131176410	131245258	68849	2	54354	ENSMUST00000027688.14	421	ENSMUSG00000026430	Ras association (RalGDS/AF-6) domain family member 5
Radil	2.36657	0.0132592	0.9895	0.997487	Promoter (<=1kb)	142550358	142550757	5	142543618	142550965	7348	2	231858	ENSMUST00000129212.1	208	ENSMUSG00000029576	Ras association and DIL domains
Pde4a	2.14945	-0.0152268	0.989567	0.997487	Promoter (<=1kb)	21196872	21197271	9	21196705	21211627	14923	1	18577	ENSMUST00000003395.9	167	ENSMUSG00000032177	phosphodiesterase 4A, cAMP specific
Arrb2	3.23633	0.00600261	0.989592	0.997487	Promoter (<=1kb)	70432182	70432581	11	70432635	70435996	3362	1	216869	ENSMUST00000124112.1	-54	ENSMUSG00000060216	arrestin, beta 2
Sphk1	2.68864	0.0108768	0.990444	0.997879	Distal Intergenic	116515314	116515713	11	116530925	116536657	5733	1	20698	ENSMUST00000106388.8	-15212	ENSMUSG00000061878	sphingosine kinase 1
Calcoco1	4.9109	-0.00394411	0.990543	0.997879	Promoter (<=1kb)	102722083	102722482	15	102706777	102722178	15402	2	67488	ENSMUST00000023818.10	0	ENSMUSG00000023055	calcium binding and coiled coil domain 1
Barhl2	0.801592	-0.0171372	0.990616	0.997879	Distal Intergenic	106432200	106432599	5	106452523	106458166	5644	2	104382	ENSMUST00000086795.7	25567	ENSMUSG00000034384	BarH like homeobox 2
Wnt2b	0	-0.0693592	0.990631	0.997879	Intron (ENSMUST00000198827.1/ENSMUST00000198827.1, intron 2 of 2)	105000641	105001040	3	104945272	104961921	16650	2	22414	ENSMUST00000029429.5	-38720	ENSMUSG00000027840	wingless-type MMTV integration site family, member 2B
1700092C10Rik	8.83949	-0.00271927	0.990633	0.997879	Promoter (2-3kb)	69174700	69175099	14	69164797	69171857	7061	2	73554	ENSMUST00000172547.1	-2843	ENSMUSG00000092499	RIKEN cDNA 1700092C10 gene
Etfa	4.73829	0.0032359	0.990677	0.997879	Promoter (<=1kb)	55512076	55512475	9	55454508	55512243	57736	2	110842	ENSMUST00000034866.8	0	ENSMUSG00000032314	electron transferring flavoprotein, alpha polypeptide
Nyx	1.09835	-0.0164073	0.990786	0.997879	Exon (ENSMUST00000050434.5/236690, exon 3 of 3)	13487615	13488014	20	13466110	13489313	23204	1	236690	ENSMUST00000050434.5	21505	ENSMUSG00000051228	nyctalopin
Nkx6-1	1.94052	-0.00973756	0.990948	0.997879	Distal Intergenic	101688176	101688575	5	101658139	101664996	6858	2	18096	ENSMUST00000044125.10	-23180	ENSMUSG00000035187	NK6 homeobox 1
Fgfr2	3.23506	-0.00600966	0.991041	0.997879	Intron (ENSMUST00000124096.7/14183, intron 2 of 6)	130327830	130328229	7	130162451	130266263	103813	2	14183	ENSMUST00000120187.8	-61567	ENSMUSG00000030849	fibroblast growth factor receptor 2
Rhbg	5.73228	0.00300937	0.99109	0.997879	Promoter (<=1kb)	88254303	88254702	3	88242874	88254709	11836	2	58176	ENSMUST00000171887.3	7	ENSMUSG00000104445	Rhesus blood group-associated B glycoprotein
Zfp574	3.63338	-0.017823	0.991119	0.997879	Promoter (<=1kb)	25076985	25077384	7	25077205	25083492	6288	1	232976	ENSMUST00000179556.1	0	ENSMUSG00000045252	zinc finger protein 574
Gpatch2l	4.74766	0.003216	0.99115	0.997879	Distal Intergenic	86213345	86213744	12	86241858	86291784	49927	1	70373	ENSMUST00000221368.1	-28114	ENSMUSG00000021254	G patch domain containing 2 like
St6galnac6	1.98346	0.00980446	0.991559	0.998157	Promoter (<=1kb)	32607643	32608042	2	32608071	32620804	12734	1	50935	ENSMUST00000072111.7	-29	ENSMUSG00000026811	ST6 (alpha-N-acetyl-neuraminyl-2,3-beta-galactosyl-1,3)-N-acetylgalactosaminide alpha-2,6-sialyltransferase 6
Mbd3	4.86307	0.0043854	0.991682	0.998157	Promoter (<=1kb)	80399496	80399895	10	80392539	80399550	7012	2	17192	ENSMUST00000092295.9	0	ENSMUSG00000035478	methyl-CpG binding domain protein 3
Mir129b	5.90803	-0.00270167	0.991989	0.998157	Promoter (<=1kb)	94241022	94241421	2	94241378	94241442	65	1	102465777	ENSMUST00000197461.1	0	ENSMUSG00000106336	microRNA 129b
Carns1	3.13931	-0.00531887	0.992097	0.998157	Promoter (<=1kb)	4169458	4169857	19	4166168	4169415	3248	2	107239	ENSMUST00000237326.1	-43	ENSMUSG00000075289	carnosine synthase 1
Nampt	3.2581	0.00638381	0.992205	0.998157	Promoter (<=1kb)	32820048	32820447	12	32820335	32853349	33015	1	59027	ENSMUST00000020886.8	0	ENSMUSG00000020572	nicotinamide phosphoribosyltransferase
A930009A15Rik	1.91011	0.00354368	0.992226	0.998157	Promoter (4-5kb)	115574015	115574414	10	115569986	115582448	12463	1	77798	ENSMUST00000173620.1	4029	ENSMUSG00000092210	RIKEN cDNA A930009A15 gene
Foxd3	5.22925	0.00286773	0.992396	0.998157	Distal Intergenic	99627092	99627491	4	99656299	99658622	2324	1	15221	ENSMUST00000087285.4	-28808	ENSMUSG00000067261	forkhead box D3
Unc5c	4.54219	-0.00298417	0.992473	0.998157	Promoter (<=1kb)	141466634	141467033	3	141465671	141830538	364868	1	22253	ENSMUST00000142762.1	963	ENSMUSG00000059921	unc-5 netrin receptor C
Efhd1	7.59143	0.00156641	0.992484	0.998157	Promoter (<=1kb)	87264480	87264879	1	87264363	87310839	46477	1	98363	ENSMUST00000027472.6	117	ENSMUSG00000026255	EF hand domain containing 1
Trp53i11	1.77043	-0.00614316	0.992544	0.998157	Promoter (<=1kb)	93187706	93188105	2	93187670	93189562	1893	1	277414	ENSMUST00000132182.1	36	ENSMUSG00000068735	transformation related protein 53 inducible protein 11
Ntsr1	1.77043	-0.00614316	0.992544	0.998157	Intron (ENSMUST00000029084.8/18216, intron 1 of 3)	180528350	180528749	2	180500227	180544219	43993	1	18216	ENSMUST00000170448.1	28123	ENSMUSG00000027568	neurotensin receptor 1
Npy1r	5.29515	-0.00279571	0.992697	0.998157	Promoter (<=1kb)	66697844	66698243	8	66697422	66706792	9371	1	18166	ENSMUST00000039303.6	422	ENSMUSG00000036437	neuropeptide Y receptor Y1
Nkpd1	8.28256	0.00207706	0.992853	0.998157	Promoter (4-5kb)	19523162	19523561	7	19518731	19525056	6326	1	69547	ENSMUST00000214205.1	4431	ENSMUSG00000060621	NTPase, KAP family P-loop domain containing 1
Ehbp1	2.50897	0.00736502	0.992872	0.998157	Promoter (<=1kb)	22286929	22287328	11	22005828	22286795	280968	2	216565	ENSMUST00000180360.7	-134	ENSMUSG00000042302	EH domain binding protein 1
Mlkl	4.5842	-0.00311102	0.992964	0.998157	Promoter (<=1kb)	111337819	111338218	8	111311797	111338177	26381	2	74568	ENSMUST00000056157.13	0	ENSMUSG00000012519	mixed lineage kinase domain-like
Rbm19	2.50455	-0.00667249	0.992987	0.998157	Promoter (<=1kb)	120161920	120162319	5	120162694	120198193	35500	1	74111	ENSMUST00000201105.3	-375	ENSMUSG00000029594	RNA binding motif protein 19
Col25a1	1.46164	0.013736	0.993191	0.998264	Intron (ENSMUST00000143830.2/77018, intron 2 of 19)	130349873	130350272	3	130181484	130595102	413619	1	77018	ENSMUST00000238846.1	168389	ENSMUSG00000058897	collagen, type XXV, alpha 1
4921525O09Rik	3.06181	-0.00458876	0.993744	0.998333	Distal Intergenic	52223022	52223421	13	52098542	52099856	1315	1	74050	ENSMUST00000222527.1	124480	ENSMUSG00000113211	RIKEN cDNA 4921525O09 gene
Npffr1	4.17055	0.0240612	0.993768	0.998333	Promoter (<=1kb)	61594999	61595398	10	61595492	61628565	33074	1	237362	ENSMUST00000020287.7	-94	ENSMUSG00000020090	neuropeptide FF receptor 1
Lrfn5	4.19199	-0.0338652	0.993768	0.998333	Promoter (<=1kb)	61524766	61525165	12	61523948	61857928	333981	1	238205	ENSMUST00000119481.1	818	ENSMUSG00000035653	leucine rich repeat and fibronectin type III domain containing 5
Doc2b	5.34753	-0.00207416	0.993793	0.998333	Promoter (<=1kb)	75795802	75796201	11	75768966	75796049	27084	2	13447	ENSMUST00000021209.7	0	ENSMUSG00000020848	double C2, beta
Rpa1	5.24441	-0.00213125	0.994028	0.998333	Distal Intergenic	75281692	75282091	11	75301305	75342188	40884	2	68275	ENSMUST00000135770.7	60097	ENSMUSG00000000751	replication protein A1
4930413E15Rik	1.93135	0.0123615	0.994047	0.998333	Intron (ENSMUST00000201027.1/ENSMUST00000201027.1, intron 1 of 2)	118929655	118930054	5	118952339	118961261	8923	1	74627	ENSMUST00000202500.1	-22285	ENSMUSG00000107144	RIKEN cDNA 4930413E15 gene
Mc3r	1.99507	0.00939557	0.994116	0.998333	Promoter (<=1kb)	172248411	172248810	2	172248492	172251114	2623	1	17201	ENSMUST00000038532.1	0	ENSMUSG00000038537	melanocortin 3 receptor
Sfxn5	3.58093	-0.00334374	0.994163	0.998333	Promoter (<=1kb)	85333161	85333560	6	85213049	85333422	120374	2	94282	ENSMUST00000045846.11	0	ENSMUSG00000033720	sideroflexin 5
Lhfpl2	4.05211	0.00244142	0.994194	0.998333	Promoter (<=1kb)	94057919	94058318	13	94057832	94123974	66143	1	218454	ENSMUST00000144838.1	87	ENSMUSG00000045312	lipoma HMGIC fusion partner-like 2
Fhod1	3.97432	0.00255989	0.994236	0.998333	Promoter (<=1kb)	105347694	105348093	8	105329163	105347909	18747	2	234686	ENSMUST00000132777.7	0	ENSMUSG00000014778	formin homology 2 domain containing 1
Hes1	1.91699	-0.00527899	0.994389	0.998389	Distal Intergenic	30106939	30107338	16	30066338	30067319	982	1	15205	ENSMUST00000161839.1	40601	ENSMUSG00000022528	hes family bHLH transcription factor 1
Hes1	1.80276	0.0103183	0.994658	0.998419	Distal Intergenic	30083816	30084215	16	30066338	30067319	982	1	15205	ENSMUST00000161839.1	17478	ENSMUSG00000022528	hes family bHLH transcription factor 1
Tango2	3.00515	0.00440395	0.994754	0.998419	Promoter (<=1kb)	18343851	18344250	16	18300827	18344042	43216	2	27883	ENSMUST00000115628.9	0	ENSMUSG00000013539	transport and golgi organization 2
Parp9	3.42845	0.00335301	0.994793	0.998419	Promoter (<=1kb)	35938590	35938989	16	35939011	35972605	33595	1	80285	ENSMUST00000023622.12	-22	ENSMUSG00000022906	poly (ADP-ribose) polymerase family, member 9
Gorasp2	1.779	-0.00456815	0.994856	0.998419	Promoter (<=1kb)	70661422	70661821	2	70661576	70691725	30150	1	70231	ENSMUST00000112201.7	0	ENSMUSG00000014959	golgi reassembly stacking protein 2
Gm15246	1.18476	-0.00739357	0.994929	0.998419	Intron (ENSMUST00000156210.7/101055907, intron 5 of 5)	169354003	169354402	20	169320622	169368190	47569	1	101055907	ENSMUST00000149873.1	33381	ENSMUSG00000087159	predicted gene 15246
Skap2	2.63716	-0.00444673	0.995183	0.998419	Distal Intergenic	51768028	51768427	6	51859104	51871929	12826	2	54353	ENSMUST00000205174.1	103502	ENSMUSG00000059182	src family associated phosphoprotein 2
Prkra	3.05301	0.0036494	0.99534	0.998419	Promoter (<=1kb)	76647948	76648347	2	76629898	76648015	18118	2	23992	ENSMUST00000002808.6	0	ENSMUSG00000002731	protein kinase, interferon inducible double stranded RNA dependent activator
Mettl1	1.99637	0.00313105	0.995352	0.998419	Promoter (<=1kb)	127040441	127040840	10	127041414	127043182	1769	1	17299	ENSMUST00000152960.1	-574	ENSMUSG00000006732	methyltransferase like 1
Fam169a	1.47581	0.00409246	0.995402	0.998419	Promoter (1-2kb)	97068727	97069126	13	97067286	97131013	63728	1	320557	ENSMUST00000169863.8	1441	ENSMUSG00000041817	family with sequence similarity 169, member A
Diras2	5.20328	-0.00170621	0.995467	0.998419	Promoter (<=1kb)	52530362	52530761	13	52504380	52531279	26900	2	68203	ENSMUST00000057442.7	518	ENSMUSG00000047842	DIRAS family, GTP-binding RAS-like 2
Cdk15	1.95394	-0.00451152	0.995583	0.998419	Intron (ENSMUST00000160662.7/271697, intron 11 of 13)	59327428	59327827	1	59298936	59352448	53513	1	271697	ENSMUST00000162906.1	28492	ENSMUSG00000026023	cyclin-dependent kinase 15
Gtf3c4	0.725707	-0.0020216	0.995608	0.998419	Exon (ENSMUST00000074156.6/68870, exon 12 of 13)	28809267	28809666	2	28822305	28840286	17982	2	269252	ENSMUST00000037117.5	30620	ENSMUSG00000035666	general transcription factor IIIC, polypeptide 4
Lyn	4.70603	-0.0430802	0.995691	0.998419	Promoter (<=1kb)	3678469	3678868	4	3678130	3739176	61047	1	17096	ENSMUST00000145083.1	339	ENSMUSG00000042228	LYN proto-oncogene, Src family tyrosine kinase
Shank3	3.92085	0.00167185	0.995837	0.998419	Promoter (<=1kb)	89547925	89548324	15	89547626	89560261	12636	1	58234	ENSMUST00000039074.13	299	ENSMUSG00000022623	SH3 and multiple ankyrin repeat domains 3
Tgif1	5.63953	-0.0013342	0.995888	0.998419	Promoter (<=1kb)	70849687	70850086	17	70844205	70849790	5586	2	21815	ENSMUST00000172229.7	0	ENSMUSG00000047407	TGFB-induced factor homeobox 1
Mreg	2.5507	-0.00330313	0.995979	0.998419	Distal Intergenic	72225257	72225656	1	72159442	72212307	52866	2	381269	ENSMUST00000048860.8	-12950	ENSMUSG00000039395	melanoregulin
Egln3	4.3208	-0.0377211	0.9962	0.998491	Exon (ENSMUST00000223358.1/27386, exon 11 of 11)	54068054	54068453	12	54178981	54203860	24880	2	112407	ENSMUST00000039516.3	135407	ENSMUSG00000035105	egl-9 family hypoxia-inducible factor 3
Pgr	5.59213	-0.00132495	0.996283	0.998491	Promoter (<=1kb)	8900696	8901095	9	8900468	8965425	64958	1	18667	ENSMUST00000098986.3	228	ENSMUSG00000031870	progesterone receptor
Eda	1.18942	0.00799927	0.996469	0.998491	Intron (ENSMUST00000134582.1/13607, intron 1 of 1)	100042799	100043198	20	99975781	100397156	421376	1	13607	ENSMUST00000071453.2	67018	ENSMUSG00000059327	ectodysplasin-A
5330434G04Rik	1.18942	0.00799927	0.996469	0.998491	Distal Intergenic	105405711	105406110	20	105350360	105391776	41417	2	100043213	ENSMUST00000150604.7	-13935	ENSMUSG00000087620	RIKEN cDNA 5330434G04 gene
Lrrc23	2.52529	0.0040466	0.996626	0.998491	Promoter (<=1kb)	124779252	124779651	6	124778901	124779704	804	2	16977	ENSMUST00000147669.1	53	ENSMUSG00000030125	leucine rich repeat containing 23
Tgfb3	3.48769	-0.00150108	0.996771	0.998491	Promoter (1-2kb)	86077164	86077563	12	86056745	86079041	22297	2	21809	ENSMUST00000003687.7	1478	ENSMUSG00000021253	transforming growth factor, beta 3
Itga9	3.80275	0.0326472	0.996788	0.998491	Promoter (<=1kb)	118607289	118607688	9	118606690	118901003	294314	1	104099	ENSMUST00000044165.13	599	ENSMUSG00000039115	integrin alpha 9
Lrfn2	3.05573	-0.00309412	0.996833	0.998491	Promoter (<=1kb)	48932400	48932799	17	48932379	49097588	165210	1	70530	ENSMUST00000046254.2	21	ENSMUSG00000040490	leucine rich repeat and fibronectin type III domain containing 2
Zfp281	2.69486	0.00417721	0.997033	0.998591	Promoter (<=1kb)	136624571	136624970	1	136624901	136630053	5153	1	226442	ENSMUST00000047734.14	0	ENSMUSG00000041483	zinc finger protein 281
Arrdc2	3.46803	0.043634	0.997127	0.998591	Promoter (<=1kb)	70839563	70839962	8	70835129	70839720	4592	2	70807	ENSMUST00000002989.10	0	ENSMUSG00000002910	arrestin domain containing 2
Nxnl2	3.70951	0.00134901	0.997349	0.998615	Promoter (<=1kb)	51170976	51171375	13	51171022	51175188	4167	1	75124	ENSMUST00000021828.5	0	ENSMUSG00000021396	nucleoredoxin-like 2
Fcmr	4.18375	-0.000950034	0.997398	0.998615	Promoter (<=1kb)	130878105	130878504	1	130878158	130880779	2622	1	69169	ENSMUST00000126821.1	0	ENSMUSG00000042474	Fc fragment of IgM receptor
Egr4	8.37502	-0.000632735	0.997444	0.998615	Promoter (1-2kb)	85511884	85512283	6	85511121	85513589	2469	2	13656	ENSMUST00000095759.4	1306	ENSMUSG00000071341	early growth response 4
Acvrl1	2.41096	0.00383327	0.997669	0.998712	Promoter (1-2kb)	101139310	101139709	15	101137600	101142624	5025	1	11482	ENSMUST00000128525.1	1710	ENSMUSG00000000530	activin A receptor, type II-like 1
Bnc2	3.09643	-0.00166235	0.997736	0.998712	Intron (ENSMUST00000102820.8/242509, intron 7 of 7)	84278335	84278734	4	84275380	84291757	16378	2	242509	ENSMUST00000176971.1	13023	ENSMUSG00000028487	basonuclin 2
Nkx6-1	3.57084	-0.000607002	0.998173	0.998979	Distal Intergenic	101426696	101427095	5	101658139	101664996	6858	2	18096	ENSMUST00000044125.10	237901	ENSMUSG00000035187	NK6 homeobox 1
Neu2	5.75069	0.000537884	0.998198	0.998979	Promoter (<=1kb)	87509500	87509899	1	87509889	87596670	86782	1	23956	ENSMUST00000166055.7	0	ENSMUSG00000079434	neuraminidase 2
1700081H04Rik	5.74004	0.000533604	0.998512	0.999118	Distal Intergenic	119086117	119086516	5	119108234	119114543	6310	1	73477	ENSMUST00000190550.1	-21718	ENSMUSG00000100573	RIKEN cDNA 1700081H04 gene
Jazf1	2.57793	0.00205998	0.998532	0.999118	Intron (ENSMUST00000136250.5/231986, intron 2 of 4)	52857733	52858132	6	52768797	52909620	140824	2	231986	ENSMUST00000136250.5	51488	ENSMUSG00000063568	JAZF zinc finger 1
Gm13285	1.17694	0.00723802	0.998736	0.999225	Promoter (<=1kb)	88788407	88788806	4	88788632	88789180	549	1	545654	ENSMUST00000178480.2	0	ENSMUSG00000095101	predicted gene 13285
Card19	3.56654	-5.38243e-05	0.99892	0.999311	Promoter (<=1kb)	49215459	49215858	13	49202950	49215860	12911	2	68480	ENSMUST00000221443.1	2	ENSMUSG00000037960	caspase recruitment domain family, member 19
Rpp25l	1.54296	0.0075728	0.99903	0.999323	Promoter (<=1kb)	41714212	41714611	4	41712033	41713534	1502	2	69961	ENSMUST00000038434.3	-678	ENSMUSG00000036114	ribonuclease P/MRP 25 subunit-like
Ablim1	3.57844	0.000496445	0.999207	0.999372	Promoter (<=1kb)	57314605	57315004	19	57037251	57314919	277669	2	226251	ENSMUST00000156316.7	0	ENSMUSG00000025085	actin-binding LIM protein 1
Mgmt	3.43369	-0.000663946	0.999275	0.999372	Promoter (<=1kb)	136894299	136894698	7	136894614	137130266	235653	1	17314	ENSMUST00000081510.3	0	ENSMUSG00000054612	O-6-methylguanine-DNA methyltransferase
Hs3st3b1	2.60981	0.000455992	0.999569	0.999569	Exon (ENSMUST00000094103.3/54710, exon 2 of 2)	63888970	63889369	11	63885792	63922290	36499	2	54710	ENSMUST00000094103.3	32921	ENSMUSG00000070407	heparan sulfate (glucosamine) 3-O-sulfotransferase 3B1
