## Supplementary Table 4_E15CUTTAG for "Loss of Ezh2 in the medial ganglionic eminence alters interneuron fate, cell morphology and gene expression profiles" (part 1 of 2)

### Sheet: e15_annotated
SYMBOL	Conc	Fold	p.value	FDR	annotation	start	end	geneChr	geneStart	geneEnd	geneLength	geneStrand	geneId	transcriptId	distanceToTSS	ENSEMBL	GENENAME
Slc16a2	6.46944	3.46532	1.14938e-20	7.06525e-17	Downstream (2-3kb)	103694789	103695188	20	103699851	103706454	6604	2	20502	ENSMUST00000171837.1	11266	ENSMUSG00000033965	solute carrier family 16 (monocarboxylic acid transporters), member 2
Tsix	4.8122	3.95815	1.27752e-14	3.92647e-11	Promoter (<=1kb)	103447607	103448006	20	103447722	103482406	34685	1	22097	ENSMUST00000211291.1	0	ENSMUSG00000085715	X (inactive)-specific transcript, opposite strand
Lingo1	4.91264	-1.36705	5.50257e-08	0.000109714	Promoter (1-2kb)	56767232	56767631	9	56685190	56769123	83934	2	235402	ENSMUST00000210995.1	1492	ENSMUSG00000049556	leucine rich repeat and Ig domain containing 1
Mid1	4.14246	3.01688	7.13937e-08	0.000109714	Promoter (<=1kb)	169879351	169879750	20	169879622	169990798	111177	1	17318	ENSMUST00000112105.7	0	ENSMUSG00000035299	midline 1
4930563J15Rik	5.53607	1.32383	1.40213e-07	0.000172378	Distal Intergenic	67563206	67563605	10	67569018	67570038	1021	2	105245193	ENSMUST00000219752.1	6433	NA	RIKEN cDNA 4930563J15 gene
Mir5120	4.2575	2.19372	5.10318e-07	0.000522821	Distal Intergenic	44520541	44520940	4	44607491	44607568	78	2	100628590	ENSMUST00000175020.1	86628	ENSMUSG00000092761	microRNA 5120
Sfta3-ps	4.77444	1.61729	1.72643e-06	0.00151606	Distal Intergenic	56461738	56462137	12	56488321	56493324	5004	2	104798	ENSMUST00000219680.1	31187	ENSMUSG00000112343	surfactant associated 3, pseudogene
Wnt5a	5.2349	1.17929	8.08855e-06	0.00604709	Promoter (<=1kb)	28509455	28509854	14	28510618	28511925	1308	1	22418	ENSMUST00000151929.1	-764	ENSMUSG00000021994	wingless-type MMTV integration site family, member 5A
Kantr	2.498	6.09889	8.85371e-06	0.00604709	Intron (ENSMUST00000195280.2/72997, intron 2 of 2)	152308991	152309390	20	152298729	152327463	28735	2	72997	ENSMUST00000181635.7	18073	ENSMUSG00000087403	Kdm5c adjacent non-coding transcript
Foxp4	6.93385	-0.933903	1.13667e-05	0.0069871	Promoter (2-3kb)	47921563	47921962	17	47867764	47924400	56637	2	74123	ENSMUST00000113263.7	2438	ENSMUSG00000023991	forkhead box P4
3010001F23Rik	3.27932	3.10356	1.63209e-05	0.00912044	Intron (ENSMUST00000130625.7/75693, intron 2 of 3)	152387459	152387858	20	152402596	152416698	14103	1	75693	ENSMUST00000157022.1	-14738	ENSMUSG00000084885	RIKEN cDNA 3010001F23 gene
Eif2s3x	3.26277	3.07869	1.94795e-05	0.00986828	Distal Intergenic	94173645	94174044	20	94199641	94212651	13011	2	26905	ENSMUST00000113922.1	38607	ENSMUSG00000035150	eukaryotic translation initiation factor 2, subunit 3, structural gene X-linked
Shank2	5.18579	1.12749	2.087e-05	0.00986828	Distal Intergenic	143977978	143978377	7	144001928	144424494	422567	1	210274	ENSMUST00000105902.7	-23551	ENSMUSG00000037541	SH3 and multiple ankyrin repeat domains 2
Dlx6os1	6.87216	0.932641	3.01855e-05	0.0132536	Promoter (3-4kb)	6874745	6875144	6	6820543	6871592	51050	2	320038	ENSMUST00000159568.5	-3153	ENSMUSG00000090063	distal-less homeobox 6, opposite strand 1
Has3	4.38588	-1.23547	4.41967e-05	0.0181118	Promoter (<=1kb)	106870925	106871324	8	106870891	106884566	13676	1	15118	ENSMUST00000175987.1	34	ENSMUSG00000031910	hyaluronan synthase 3
3010001F23Rik	2.89708	3.26014	8.84004e-05	0.0339623	Intron (ENSMUST00000130625.7/75693, intron 2 of 3)	152375049	152375448	20	152369842	152386200	16359	1	75693	ENSMUST00000137460.1	5207	ENSMUSG00000084885	RIKEN cDNA 3010001F23 gene
Cox10	5.45189	0.949269	9.45175e-05	0.0341764	Intron (ENSMUST00000049091.8/70383, intron 3 of 6)	64047372	64047771	11	63962627	64079466	116840	2	70383	ENSMUST00000049091.8	31695	ENSMUSG00000042148	heme A:farnesyltransferase cytochrome c oxidase assembly factor 10
Gabbr2	4.00161	1.7655	0.00011173	0.0381557	Intron (ENSMUST00000107749.3/242425, intron 2 of 18)	46869814	46870213	4	46798561	46859902	61342	2	242425	ENSMUST00000206773.1	-9912	ENSMUSG00000039809	gamma-aminobutyric acid (GABA) B receptor, 2
Mt1	4.86148	1.1364	0.000120428	0.0389616	Promoter (<=1kb)	94179182	94179581	8	94179211	94180327	1117	1	17748	ENSMUST00000212291.1	0	ENSMUSG00000031765	metallothionein 1
Dach1	2.7803	3.12044	0.000137257	0.0392952	Promoter (1-2kb)	98167276	98167675	14	97786853	98169543	382691	2	13134	ENSMUST00000069334.7	1868	ENSMUSG00000055639	dachshund family transcription factor 1
Cfap77	5.21471	-0.873605	0.000138453	0.0392952	Intron (ENSMUST00000189027.6/329375, intron 1 of 6)	29010108	29010507	2	28927834	29039360	111527	2	329375	ENSMUST00000190049.1	28853	ENSMUSG00000079502	cilia and flagella associated protein 77
Rbfox1	3.54339	2.12429	0.000140637	0.0392952	Intron (ENSMUST00000230658.1/268859, intron 4 of 11)	7039724	7040123	16	7069846	7409813	339968	1	268859	ENSMUST00000229741.1	-29723	ENSMUSG00000008658	RNA binding protein, fox-1 homolog (C. elegans) 1
Meis2	4.38304	-1.15203	0.000151814	0.040574	Distal Intergenic	115855066	115855465	2	115864227	115868867	4641	2	17536	ENSMUST00000189640.6	13402	ENSMUSG00000027210	Meis homeobox 2
Smad2	5.58791	-0.824807	0.000189176	0.0484527	Distal Intergenic	76542765	76543164	18	76262492	76302642	40151	1	17126	ENSMUST00000113930.2	280273	ENSMUSG00000024563	SMAD family member 2
Klhl15	3.45573	2.24863	0.000222173	0.054628	Promoter (<=1kb)	94234945	94235344	20	94234987	94255968	20982	1	236904	ENSMUST00000096369.9	0	ENSMUSG00000043929	kelch-like 15
Socs2	4.61208	-1.01058	0.000238223	0.0563215	Promoter (<=1kb)	95414346	95414745	10	95412420	95414827	2408	2	216233	ENSMUST00000134918.1	82	ENSMUSG00000020027	suppressor of cytokine signaling 2
Ak8	3.86207	-1.3873	0.000256916	0.0572726	Intron (ENSMUST00000074156.6/68870, intron 11 of 12)	28776762	28777161	2	28742250	28760136	17887	1	68870	ENSMUST00000137588.1	34512	ENSMUSG00000026807	adenylate kinase 8
Slc16a2	2.43393	3.64694	0.000265325	0.0572726	Intron (ENSMUST00000042664.9/20502, intron 1 of 5)	103770589	103770988	20	103706384	103734189	27806	2	20502	ENSMUST00000148684.2	-36400	ENSMUSG00000033965	solute carrier family 16 (monocarboxylic acid transporters), member 2
Fgf15	5.03128	-0.872082	0.000270198	0.0572726	Promoter (<=1kb)	144896798	144897197	7	144896564	144899881	3318	1	14170	ENSMUST00000207229.1	234	ENSMUSG00000031073	fibroblast growth factor 15
Gm11266	5.44591	0.857439	0.000379664	0.075314	Intron (ENSMUST00000139835.1/102635783, intron 1 of 1)	82537146	82537545	4	82508016	82547292	39277	1	102635783	ENSMUST00000139835.1	29130	ENSMUSG00000087413	predicted gene 11266
Tll2	4.29486	1.35452	0.000397019	0.075314	Promoter (<=1kb)	41206545	41206944	19	41082753	41206835	124083	2	24087	ENSMUST00000025986.14	0	ENSMUSG00000025013	tolloid-like 2
Ntrk2	4.46163	1.26311	0.000398386	0.075314	Promoter (<=1kb)	58808363	58808762	13	58808691	58888479	79789	1	18212	ENSMUST00000225583.1	0	ENSMUSG00000055254	neurotrophic tyrosine kinase, receptor, type 2
Pmp22	4.92065	1.00171	0.000404321	0.075314	Promoter (<=1kb)	63131605	63132004	11	63131512	63159547	28036	1	18858	ENSMUST00000018361.9	93	ENSMUSG00000018217	peripheral myelin protein 22
Lhx6	7.91905	0.72023	0.000424788	0.0767992	Promoter (<=1kb)	36102298	36102697	2	36094225	36103592	9368	2	16874	ENSMUST00000187180.6	895	ENSMUSG00000026890	LIM homeobox protein 6
Zbtb46	3.36975	-1.6247	0.00044147	0.0775347	Promoter (<=1kb)	181460016	181460415	2	181421554	181459426	37873	2	72147	ENSMUST00000146446.1	-590	ENSMUSG00000027583	zinc finger and BTB domain containing 46
Ntm	3.83357	-1.34012	0.000497899	0.0850162	Promoter (<=1kb)	29411408	29411807	9	29009102	29411736	402635	2	235106	ENSMUST00000115236.1	0	ENSMUSG00000059974	neurotrimin
4933406D12Rik	2.28293	3.51376	0.000529205	0.0879195	Distal Intergenic	146631903	146632302	2	146542931	146546108	3178	1	74065	ENSMUST00000147212.1	88972	ENSMUSG00000085796	RIKEN cDNA 4933406D12 gene
Kdm5c	3.02841	2.42069	0.000555877	0.0899204	Exon (ENSMUST00000168786.7/245666, exon 7 of 15)	152211739	152212138	20	152233020	152273768	40749	1	20591	ENSMUST00000112584.7	-20882	ENSMUSG00000025332	lysine (K)-specific demethylase 5C
Lipg	4.29122	1.32366	0.000579397	0.0907487	Promoter (<=1kb)	74961701	74962100	18	74939322	74961263	21942	2	16891	ENSMUST00000066532.4	-438	ENSMUSG00000053846	lipase, endothelial
Zbtb43	5.27511	-0.77853	0.000590524	0.0907487	Distal Intergenic	33544572	33544971	2	33454888	33468559	13672	2	71834	ENSMUST00000126442.1	-76013	ENSMUSG00000026788	zinc finger and BTB domain containing 43
Myt1l	4.91161	0.973634	0.000609984	0.0914529	Promoter (<=1kb)	29533265	29533664	12	29533385	29566998	33614	1	17933	ENSMUST00000219899.1	0	ENSMUSG00000061911	myelin transcription factor 1-like
Mir9-3hg	2.60749	-1.95795	0.000631091	0.0919975	Promoter (1-2kb)	79501838	79502237	7	79500121	79531393	31273	1	101694	ENSMUST00000182937.7	1717	ENSMUSG00000097023	Mir9-3 host gene
B3gnt6	5.2061	0.871178	0.000643549	0.0919975	Exon (ENSMUST00000098278.3/272411, exon 2 of 2)	98193736	98194135	7	98192417	98199481	7065	2	272411	ENSMUST00000098278.3	5346	ENSMUSG00000074004	UDP-GlcNAc:betaGal beta-1,3-N-acetylglucosaminyltransferase 6 (core 3 synthase)
Nrtn	5.43117	0.825009	0.000662475	0.0921786	Promoter (<=1kb)	56756537	56756936	17	56751325	56757530	6206	2	18188	ENSMUST00000044752.5	594	ENSMUSG00000039481	neurturin
Neurog3	6.14538	0.758852	0.000674807	0.0921786	Promoter (<=1kb)	62133288	62133687	10	62133098	62133898	801	1	11925	ENSMUST00000218121.1	190	ENSMUSG00000044312	neurogenin 3
Ksr1	1.72548	5.34066	0.0006907	0.0922986	Intron (ENSMUST00000018478.10/16706, intron 1 of 18)	79131573	79131972	11	79013440	79146407	132968	2	16706	ENSMUST00000018478.10	14435	ENSMUSG00000018334	kinase suppressor of ras 1
Smoc2	5.39302	0.827788	0.00072164	0.0926352	Promoter (<=1kb)	14279351	14279750	17	14279506	14404790	125285	1	64074	ENSMUST00000024660.8	0	ENSMUSG00000023886	SPARC related modular calcium binding 2
Irx4	4.00615	1.49101	0.000726444	0.0926352	Distal Intergenic	73038445	73038844	13	73260479	73269608	9130	1	50916	ENSMUST00000176684.7	-221635	ENSMUSG00000021604	Iroquois homeobox 4
Tfap2c	6.09732	0.766066	0.000738429	0.0926352	Distal Intergenic	172731862	172732261	2	172552116	172553518	1403	1	21420	ENSMUST00000142633.1	179746	ENSMUSG00000028640	transcription factor AP-2, gamma
Nav2	5.13537	0.884807	0.000769624	0.0946176	Promoter (<=1kb)	48959988	48960387	7	48959097	49606821	647725	1	78286	ENSMUST00000183659.7	891	ENSMUSG00000052512	neuron navigator 2
Mir124-2hg	2.39343	-2.06647	0.000811111	0.0977627	Promoter (1-2kb)	17788303	17788702	3	17789921	17800073	10153	1	70441	ENSMUST00000188983.6	-1219	ENSMUSG00000100252	Mir124-2 host gene (non-protein coding)
Baiap3	3.40373	1.92646	0.00085374	0.100922	Promoter (<=1kb)	25255255	25255654	17	25251018	25256274	5257	2	545192	ENSMUST00000182978.1	620	ENSMUSG00000047507	BAI1-associated protein 3
C1ql3	5.63465	0.77151	0.000871355	0.101061	Promoter (1-2kb)	13009417	13009816	2	13003457	13011806	8350	2	227580	ENSMUST00000061545.6	1990	ENSMUSG00000049630	C1q-like 3
Zfp521	4.19723	-1.09589	0.000895768	0.101968	Promoter (1-2kb)	13970308	13970707	18	13688216	13971720	283505	2	225207	ENSMUST00000234410.1	1013	ENSMUSG00000024420	zinc finger protein 521
Ebf1	3.6155	-1.38262	0.000942352	0.103884	Intron (ENSMUST00000109268.1/13591, intron 6 of 15)	44650103	44650502	11	44621761	44643459	21699	1	13591	ENSMUST00000138452.1	28342	ENSMUSG00000057098	early B cell factor 1
Timm13	2.191	-2.19753	0.000946396	0.103884	Promoter (<=1kb)	80900783	80901182	10	80899450	80900969	1520	2	30055	ENSMUST00000020440.6	0	ENSMUSG00000020219	translocase of inner mitochondrial membrane 13
2810459M11Rik	5.47546	0.788557	0.000980435	0.105732	Promoter (<=1kb)	86046363	86046762	1	86045863	86055456	9594	1	72792	ENSMUST00000165824.2	500	ENSMUSG00000026227	RIKEN cDNA 2810459M11 gene
Mybpc2	1.24742	-3.34637	0.00111633	0.116914	Promoter (<=1kb)	44508696	44509095	7	44506208	44509078	2871	2	233199	ENSMUST00000207516.1	0	ENSMUSG00000038670	myosin binding protein C, fast-type
Dchs2	2.70201	2.47896	0.00112216	0.116914	Distal Intergenic	83100129	83100528	3	83127948	83357209	229262	1	100534287	ENSMUST00000191829.1	-27420	ENSMUSG00000102692	dachsous cadherin related 2
Fam90a1b	3.20804	1.96871	0.00115874	0.11862	Promoter (<=1kb)	94363836	94364235	20	94339903	94364570	24668	2	631145	ENSMUST00000239046.1	335	ENSMUSG00000043549	family with sequence similarity 90, member A1B
Trmt11	2.90454	2.25742	0.00118712	0.11862	Distal Intergenic	30408461	30408860	10	30559121	30590109	30989	2	73681	ENSMUST00000215041.1	181249	ENSMUSG00000019792	tRNA methyltransferase 11
Chodl	3.44628	1.79121	0.00119643	0.11862	Distal Intergenic	78831039	78831438	16	78930948	78947155	16208	1	246048	ENSMUST00000114216.1	-99510	ENSMUSG00000022860	chondrolectin
Sulf1	4.17775	1.28902	0.00122568	0.119214	Promoter (<=1kb)	12692112	12692511	1	12692277	12861192	168916	1	240725	ENSMUST00000177608.7	0	ENSMUSG00000016918	sulfatase 1
Shank1	1.91541	-2.37144	0.00124121	0.119214	Promoter (<=1kb)	44309368	44309767	7	44310253	44360572	50320	1	243961	ENSMUST00000107938.7	-486	ENSMUSG00000038738	SH3 and multiple ankyrin repeat domains 1
Pgm5	1.59488	5.21378	0.00129176	0.122161	Intron (ENSMUST00000047666.4/226041, intron 6 of 10)	24810037	24810436	19	24684551	24763078	78528	2	226041	ENSMUST00000133692.1	-46959	ENSMUSG00000041731	phosphoglucomutase 5
Asphd2	1.59669	5.21684	0.00147276	0.135194	Promoter (<=1kb)	112395115	112395514	5	112391688	112394866	3179	2	72898	ENSMUST00000196256.1	-249	ENSMUSG00000029348	aspartate beta-hydroxylase domain containing 2
Mir148a	3.55901	-1.35104	0.00147356	0.135194	Distal Intergenic	51207177	51207576	6	51269812	51269910	99	2	387166	ENSMUST00000083571.1	62334	ENSMUSG00000065505	microRNA 148a
Plxna1	0.36238	-5.0072	0.00150768	0.13629	Promoter (<=1kb)	89361853	89362252	6	89316314	89362620	46307	2	18844	ENSMUST00000163139.7	368	ENSMUSG00000030084	plexin A1
Anxa11	5.35606	0.775642	0.00162919	0.143909	Promoter (<=1kb)	25842220	25842619	14	25842183	25886804	44622	1	11744	ENSMUST00000133547.1	37	ENSMUSG00000021866	annexin A11
Col2a1	5.86773	0.724256	0.00163879	0.143909	Promoter (<=1kb)	98004137	98004536	15	97975602	98004657	29056	2	12824	ENSMUST00000088355.11	121	ENSMUSG00000022483	collagen, type II, alpha 1
Bcor	2.67389	2.45709	0.00170351	0.147369	Promoter (1-2kb)	12081916	12082315	20	12036740	12080553	43814	2	71458	ENSMUST00000124033.7	-1363	ENSMUSG00000040363	BCL6 interacting corepressor
Iqca	2.7418	-1.70561	0.00174142	0.147369	Distal Intergenic	90038540	90038939	1	90042140	90054960	12821	2	74918	ENSMUST00000212859.1	16021	ENSMUSG00000026301	IQ motif containing with AAA domain
Phactr1	5.2048	0.7896	0.00175148	0.147369	Distal Intergenic	42659764	42660163	13	42680623	43138524	457902	1	218194	ENSMUST00000128646.7	-20460	ENSMUSG00000054728	phosphatase and actin regulator 1
Sulf2	4.07983	1.29523	0.00177409	0.147369	Promoter (<=1kb)	166153624	166154023	2	166132593	166154423	21831	2	72043	ENSMUST00000133395.1	400	ENSMUSG00000006800	sulfatase 2
Unc5c	2.39417	2.70887	0.00185672	0.152177	Intron (ENSMUST00000106236.8/22253, intron 1 of 15)	141587353	141587752	3	141465671	141830538	364868	1	22253	ENSMUST00000142762.1	121682	ENSMUSG00000059921	unc-5 netrin receptor C
Nlgn1	1.4883	5.10973	0.0019745	0.159701	Promoter (<=1kb)	26332423	26332822	3	25426215	26332460	906246	2	192167	ENSMUST00000193603.5	0	ENSMUSG00000063887	neuroligin 1
Ppara	5.65684	0.710399	0.00203327	0.162318	Promoter (<=1kb)	85735136	85735535	15	85735564	85802163	66600	1	19013	ENSMUST00000109423.7	-29	ENSMUSG00000022383	peroxisome proliferator activated receptor alpha
Zfx	1.51054	5.13182	0.00208542	0.162611	Distal Intergenic	94146678	94147077	20	94098672	94123702	25031	2	22764	ENSMUST00000135661.1	-22976	ENSMUSG00000079509	zinc finger protein X-linked
Foxd1	6.25969	0.685551	0.00208985	0.162611	Distal Intergenic	98391088	98391487	13	98354242	98359305	5064	1	15229	ENSMUST00000105098.5	36846	ENSMUSG00000078302	forkhead box D1
Aldh1a2	2.36176	2.68293	0.00217957	0.167473	Intron (ENSMUST00000034723.5/19378, intron 1 of 13)	71228209	71228608	9	71215789	71296243	80455	1	19378	ENSMUST00000034723.5	12420	ENSMUSG00000013584	aldehyde dehydrogenase family 1, subfamily A2
C530044C16Rik	1.45551	5.07733	0.00222481	0.168838	Promoter (2-3kb)	50778588	50778987	6	50776324	50815033	38710	1	319981	ENSMUST00000204275.1	2264	ENSMUSG00000107667	RIKEN cDNA C530044C16 gene
Smg6	0.842276	-3.77928	0.00234649	0.173782	Promoter (1-2kb)	75158229	75158628	11	75159633	75163182	3550	1	103677	ENSMUST00000153226.1	-1005	ENSMUSG00000038290	Smg-6 homolog, nonsense mediated mRNA decay factor (C. elegans)
Vmn1r66	0.842276	-3.77928	0.00234649	0.173782	Intron (ENSMUST00000237045.1/ENSMUST00000237045.1, intron 1 of 2)	10285018	10285417	7	10273828	10275351	1524	2	171264	ENSMUST00000060374.4	-9667	ENSMUSG00000043066	vomeronasal 1 receptor 66
Ahi1	2.02398	3.2506	0.00238357	0.174427	Distal Intergenic	21090787	21091186	10	21069845	21074406	4562	1	52906	ENSMUST00000215543.1	20942	ENSMUSG00000019986	Abelson helper integration site 1
Mid1	1.46718	5.09047	0.00244692	0.176955	Intron (ENSMUST00000112107.7/17318, intron 2 of 9)	169870515	169870914	20	169879622	169990798	111177	1	17318	ENSMUST00000112105.7	-8708	ENSMUSG00000035299	midline 1
E530001F21Rik	1.44652	5.07007	0.00257692	0.182343	Distal Intergenic	105175492	105175891	20	105164632	105165361	730	2	279610	ENSMUST00000120991.2	-10131	NA	RIKEN cDNA E530001F21 gene
Cnnm2	4.43719	-0.894609	0.00258074	0.182343	Promoter (1-2kb)	46762826	46763225	19	46761605	46854052	92448	1	94219	ENSMUST00000235378.1	1221	ENSMUSG00000064105	cyclin M2
Atoh8	5.29592	-0.687574	0.00261371	0.182574	Promoter (<=1kb)	72235141	72235540	6	72223742	72235230	11489	2	71093	ENSMUST00000206553.1	0	ENSMUSG00000037621	atonal bHLH transcription factor 8
Prok2	1.69629	-2.39535	0.00274588	0.189651	Intron (ENSMUST00000204791.1/ENSMUST00000204791.1, intron 3 of 3)	99973383	99973782	6	99722105	99726392	4288	2	50501	ENSMUST00000203738.1	-246991	ENSMUSG00000030069	prokineticin 2
Gjb6	4.42703	1.0344	0.00287537	0.193525	Promoter (<=1kb)	57133371	57133770	14	57123303	57133611	10309	2	14623	ENSMUST00000039380.8	0	ENSMUSG00000040055	gap junction protein, beta 6
Atp8b1	4.92707	0.822353	0.00287683	0.193525	Promoter (<=1kb)	64660542	64660941	18	64577466	64660807	83342	2	54670	ENSMUST00000237686.1	0	ENSMUSG00000039529	ATPase, class I, type 8B, member 1
Adamtsl3	5.3416	0.720025	0.00289642	0.193525	Promoter (<=1kb)	82335803	82336202	7	82335732	82614450	278719	1	269959	ENSMUST00000173287.7	71	ENSMUSG00000070469	ADAMTS-like 3
Rapgef3	4.01078	1.27453	0.00300016	0.196676	Promoter (<=1kb)	97767337	97767736	15	97744956	97767664	22709	2	223864	ENSMUST00000128775.8	0	ENSMUSG00000022469	Rap guanine nucleotide exchange factor (GEF) 3
Pthlh	4.66995	0.92344	0.00300757	0.196676	Promoter (<=1kb)	147263618	147264017	6	147252101	147264167	12067	2	19227	ENSMUST00000052296.8	150	ENSMUSG00000048776	parathyroid hormone-like peptide
Afap1l2	4.3866	1.04517	0.00320182	0.207154	Promoter (<=1kb)	57008101	57008500	19	56912361	57008198	95838	2	226250	ENSMUST00000118800.7	0	ENSMUSG00000025083	actin filament associated protein 1-like 2
Zfp608	1.37858	5.0046	0.0032352	0.207154	Intron (ENSMUST00000236611.1/ENSMUST00000236611.1, intron 5 of 5)	54770739	54771138	18	54892481	54895562	3082	2	269023	ENSMUST00000237009.1	124424	ENSMUSG00000052713	zinc finger protein 608
Mtmr4	1.475	-2.56534	0.00336917	0.210505	Promoter (<=1kb)	87595411	87595810	11	87595652	87601077	5426	1	170749	ENSMUST00000134216.2	0	ENSMUSG00000018401	myotubularin related protein 4
Zfpm1	6.03561	0.65137	0.00340134	0.210505	Promoter (3-4kb)	122337882	122338281	8	122334631	122336068	1438	1	22761	ENSMUST00000212315.1	3251	ENSMUSG00000049577	zinc finger protein, multitype 1
E530001F21Rik	2.00575	3.23371	0.00340745	0.210505	Distal Intergenic	105219049	105219448	20	105164632	105165361	730	2	279610	ENSMUST00000120991.2	-53688	NA	RIKEN cDNA E530001F21 gene
Aldoart2	1.80028	-2.23758	0.00345587	0.210505	Distal Intergenic	55535297	55535696	12	55565239	55566896	1658	1	79459	ENSMUST00000080123.1	-29543	ENSMUSG00000063129	aldolase 1 A, retrogene 2
Celrr	1.94717	3.17233	0.00345875	0.210505	Distal Intergenic	121051801	121052200	1	121087405	121120956	33552	1	98452	ENSMUST00000181433.7	-35205	ENSMUSG00000097881	cerebellum expressed regulatory RNA
Ss18	2.73592	2.06593	0.00359362	0.215143	Distal Intergenic	14454663	14455062	18	14633542	14637406	3865	2	268996	ENSMUST00000238844.1	182344	ENSMUSG00000037013	SS18, nBAF chromatin remodeling complex subunit
Mid1	1.37382	5.00002	0.00364604	0.215143	Intron (ENSMUST00000112107.7/17318, intron 2 of 9)	169912109	169912508	20	169926951	169990798	63848	1	17318	ENSMUST00000163810.8	-14443	ENSMUSG00000035299	midline 1
Card10	5.14226	0.746853	0.00365639	0.215143	Promoter (<=1kb)	78802314	78802713	15	78776493	78802669	26177	2	105844	ENSMUST00000170584.1	0	ENSMUSG00000033170	caspase recruitment domain family, member 10
Rasd2	5.19516	0.735702	0.00367496	0.215143	Promoter (<=1kb)	75214241	75214640	8	75214502	75222371	7870	1	75141	ENSMUST00000132133.1	0	ENSMUSG00000034472	RASD family, member 2
Ctbp2	3.69431	1.40326	0.00388428	0.225252	Promoter (<=1kb)	133124411	133124810	7	133025702	133124354	98653	2	13017	ENSMUST00000171882.7	-57	ENSMUSG00000030970	C-terminal binding protein 2
Cyp1a1	4.82578	-0.735478	0.00395563	0.227245	Promoter (<=1kb)	57696508	57696907	9	57697613	57703824	6212	1	13076	ENSMUST00000034865.5	-706	ENSMUSG00000032315	cytochrome P450, family 1, subfamily a, polypeptide 1
Magee1	3.09204	1.85416	0.00401505	0.228523	Promoter (<=1kb)	105120448	105120847	20	105120378	105123927	3550	1	107528	ENSMUST00000033578.6	70	ENSMUSG00000031227	MAGE family member E1
Arpp21	2.49126	2.26067	0.00406398	0.229186	Promoter (<=1kb)	112233787	112234186	9	112179141	112233815	54675	2	74100	ENSMUST00000160478.7	0	ENSMUSG00000032503	cyclic AMP-regulated phosphoprotein, 21
Khdc3	2.87189	1.89846	0.00414614	0.231651	Promoter (<=1kb)	73103345	73103744	9	73102510	73104192	1683	1	66991	ENSMUST00000167514.1	835	ENSMUSG00000092622	KH domain containing 3, subcortical maternal complex member
Slit2	5.29584	0.710146	0.00418306	0.231651	Promoter (<=1kb)	47984947	47985346	5	47984994	48173193	188200	1	20563	ENSMUST00000173926.7	0	ENSMUSG00000031558	slit guidance ligand 2
C230014O12Rik	2.61291	-1.62741	0.00426995	0.233755	Promoter (2-3kb)	34110704	34111103	2	34018289	34107729	89441	2	329387	ENSMUST00000134921.1	-2975	ENSMUSG00000087461	RIKEN cDNA C230014O12 gene
Tmem221	6.4401	0.628557	0.0042971	0.233755	Promoter (<=1kb)	71558232	71558631	8	71554238	71558871	4634	2	434325	ENSMUST00000052072.7	240	ENSMUSG00000043664	transmembrane protein 221
Ptprg	3.59107	1.43427	0.00439744	0.235149	Intron (ENSMUST00000022264.12/19270, intron 3 of 29)	11958102	11958501	14	12091160	12122132	30973	1	19270	ENSMUST00000155727.2	-132659	ENSMUSG00000021745	protein tyrosine phosphatase, receptor type, G
Xlr	2.48382	2.25307	0.0044362	0.235149	Exon (ENSMUST00000152691.1/ENSMUST00000152691.1, exon 1 of 2)	53974990	53975389	20	53777118	53797706	20589	2	22441	ENSMUST00000067782.7	-177284	ENSMUSG00000054626	X-linked lymphocyte-regulated
Ftl1	2.06978	-1.97803	0.00445505	0.235149	Promoter (<=1kb)	45459783	45460182	7	45457944	45459884	1941	2	14325	ENSMUST00000094434.12	0	ENSMUSG00000050708	ferritin light polypeptide 1
Pter	1.26658	4.89415	0.00447575	0.235149	Promoter (3-4kb)	12973730	12974129	2	12977939	13001859	23921	1	19212	ENSMUST00000195521.1	-3810	ENSMUSG00000026730	phosphotriesterase related
Myof	4.87874	0.795812	0.00452967	0.235965	Distal Intergenic	37878462	37878861	19	37899468	37901503	2036	2	226101	ENSMUST00000225435.1	22642	ENSMUSG00000048612	myoferlin
Podn	5.40016	0.674392	0.00463759	0.239557	Promoter (<=1kb)	108031072	108031471	4	108027021	108030986	3966	2	242608	ENSMUST00000147597.7	-86	ENSMUSG00000028600	podocan
Zfx	1.28073	4.91009	0.00479032	0.245384	Intron (ENSMUST00000088102.11/22764, intron 2 of 8)	94111362	94111761	20	94074632	94122900	48269	2	22764	ENSMUST00000113926.7	11139	ENSMUSG00000079509	zinc finger protein X-linked
Pmaip1	4.83738	0.802477	0.00487823	0.247822	Promoter (1-2kb)	66460504	66460903	18	66458593	66464080	5488	1	58801	ENSMUST00000236933.1	1911	ENSMUSG00000024521	phorbol-12-myristate-13-acetate-induced protein 1
Zfhx3	0	-4.59036	0.00496966	0.247974	Distal Intergenic	107820460	107820859	8	107942644	108961630	1018987	1	11906	ENSMUST00000220518.1	-121785	ENSMUSG00000038872	zinc finger homeobox 3
Nkx2-1	7.61644	0.609557	0.00497938	0.247974	Promoter (<=1kb)	56533921	56534320	12	56531958	56535106	3149	2	21869	ENSMUST00000178477.8	786	ENSMUSG00000001496	NK2 homeobox 1
Kiz	4.28075	1.05035	0.00500224	0.247974	Promoter (3-4kb)	146949327	146949726	2	146952883	146970092	17210	1	228730	ENSMUST00000135595.1	-3157	ENSMUSG00000074749	kizuna centrosomal protein
Sorbs3	4.98814	0.75504	0.0050615	0.248904	Promoter (<=1kb)	70205974	70206373	14	70180468	70206022	25555	2	20410	ENSMUST00000227653.1	0	ENSMUSG00000022091	sorbin and SH3 domain containing 3
Rpl38	2.33316	-1.73567	0.00516601	0.252028	Distal Intergenic	114639640	114640039	11	114668524	114672331	3808	1	67671	ENSMUST00000106602.9	-28485	ENSMUSG00000057322	ribosomal protein L38
Ntn1	3.99353	-1.00604	0.00529523	0.255448	Promoter (1-2kb)	68385177	68385576	11	68209364	68386826	177463	2	18208	ENSMUST00000021284.3	1250	ENSMUSG00000020902	netrin 1
Cacng3	3.23205	-1.3085	0.00531924	0.255448	Promoter (<=1kb)	122670885	122671284	7	122671391	122768421	97031	1	54376	ENSMUST00000182563.1	-107	ENSMUSG00000066189	calcium channel, voltage-dependent, gamma subunit 3
Gm4750	1.24095	4.87092	0.0054973	0.261953	Promoter (4-5kb)	152427204	152427603	20	152432477	152434676	2200	1	207318	ENSMUST00000152262.1	-4874	ENSMUSG00000087235	actin, beta pseudogene
Iqch	4.54185	-0.78545	0.00576674	0.270225	Intron (ENSMUST00000126238.2/ENSMUST00000126238.2, intron 3 of 4)	63562941	63563340	9	63421835	63602417	180583	2	78250	ENSMUST00000171243.1	39077	ENSMUSG00000037801	IQ motif containing H
Gpnmb	2.66356	1.9862	0.00576771	0.270225	Promoter (<=1kb)	49037164	49037563	6	49036677	49070929	34253	1	93695	ENSMUST00000204260.1	487	ENSMUSG00000029816	glycoprotein (transmembrane) nmb
Ccdc186	1.18814	4.8187	0.00588485	0.270225	Distal Intergenic	56776437	56776836	19	56790531	56795155	4625	2	213993	ENSMUST00000135666.7	18319	ENSMUSG00000035173	coiled-coil domain containing 186
Kif26a	3.90507	-1.0248	0.00590253	0.270225	Promoter (1-2kb)	112144584	112144983	12	112146208	112181747	35540	1	668303	ENSMUST00000128402.2	-1225	ENSMUSG00000021294	kinesin family member 26A
9130019P16Rik	6.07435	-0.593168	0.00592456	0.270225	Promoter (<=1kb)	54327028	54327427	6	54302652	54327341	24690	2	100042056	ENSMUST00000185712.1	0	ENSMUSG00000073067	RIKEN cDNA 9130019P16 gene
Lingo1	6.07362	-0.593106	0.00593467	0.270225	Promoter (<=1kb)	56634497	56634896	9	56619088	56635628	16541	2	235402	ENSMUST00000114256.1	732	ENSMUSG00000049556	leucine rich repeat and Ig domain containing 1
Sgsm1	2.2154	-1.77099	0.00607969	0.272832	Promoter (3-4kb)	113314047	113314446	5	113243220	113310786	67567	2	52850	ENSMUST00000048112.12	-3261	ENSMUSG00000042216	small G protein signaling modulator 1
Sesn3	1.17376	4.80463	0.00608068	0.272832	Distal Intergenic	14243932	14244331	9	14275067	14325817	50751	1	75747	ENSMUST00000209187.1	-30736	ENSMUSG00000032009	sestrin 3
Ahnak	3.34709	1.50002	0.00614711	0.273648	Promoter (<=1kb)	8989459	8989858	19	8989295	9076714	87420	1	66395	ENSMUST00000092955.10	164	ENSMUSG00000069833	AHNAK nucleoprotein (desmoyokin)
Cdca7	2.81437	1.83776	0.00618791	0.273648	Intron (ENSMUST00000090824.11/65964, intron 16 of 19)	72423867	72424266	2	72476159	72486893	10735	1	66953	ENSMUST00000102691.10	-51893	ENSMUSG00000055612	cell division cycle associated 7
Ccdc183	3.69439	1.30959	0.00629529	0.276408	Promoter (<=1kb)	25616424	25616823	2	25608693	25617659	8967	2	77058	ENSMUST00000129520.1	836	ENSMUSG00000026940	coiled-coil domain containing 183
Lama5	4.62945	0.850882	0.00641911	0.279846	Promoter (<=1kb)	180225524	180225923	2	180176373	180225859	49487	2	16776	ENSMUST00000015791.5	0	ENSMUSG00000015647	laminin, alpha 5
Gm11729	1.71138	-2.1233	0.00651375	0.280892	Distal Intergenic	117394601	117395000	11	117414389	117415368	980	1	105827746	ENSMUST00000124901.1	-19389	ENSMUSG00000086588	predicted gene 11729
Tpbgl	5.16533	0.688031	0.0065345	0.280892	Promoter (<=1kb)	99626937	99627336	7	99624082	99627103	3022	2	100503386	ENSMUST00000178124.2	0	ENSMUSG00000096606	trophoblast glycoprotein-like
Mir3093	4.95869	0.741894	0.0066638	0.284461	Promoter (<=1kb)	88214277	88214676	3	88215171	88215257	87	1	100526540	ENSMUST00000175247.1	-495	ENSMUSG00000092988	microRNA 3093
Robo3	4.66322	-0.737178	0.00682776	0.28945	Distal Intergenic	37460112	37460511	9	37416045	37433246	17202	2	19649	ENSMUST00000115038.2	-26866	ENSMUSG00000032128	roundabout guidance receptor 3
Lncppara	4.22112	1.01833	0.00704289	0.294558	Intron (ENSMUST00000230234.1/ENSMUST00000230234.1, intron 1 of 1)	85660956	85661355	15	85653616	85707524	53909	1	102800312	ENSMUST00000230913.1	7340	NA	long noncoding RNA near Ppara
Gm4750	1.17379	4.80695	0.00704409	0.294558	Distal Intergenic	152440415	152440814	20	152432762	152433903	1142	1	207318	ENSMUST00000151942.1	7653	ENSMUSG00000087235	actin, beta pseudogene
Cmtm7	2.95925	1.68952	0.0071054	0.295114	Promoter (<=1kb)	114781283	114781682	9	114756839	114781832	24994	2	102545	ENSMUST00000084867.8	150	ENSMUSG00000032436	CKLF-like MARVEL transmembrane domain containing 7
Cdca7	1.12854	4.76235	0.00727307	0.295696	Distal Intergenic	72501317	72501716	2	72485107	72486202	1096	1	66953	ENSMUST00000137880.1	16210	ENSMUSG00000055612	cell division cycle associated 7
Smc1a	1.82231	3.0468	0.00727638	0.295696	Promoter (1-2kb)	152047877	152048276	20	152046628	152047935	1308	1	24061	ENSMUST00000131395.1	1249	ENSMUSG00000041133	structural maintenance of chromosomes 1A
Lingo1	7.95211	-0.52129	0.00728185	0.295696	Promoter (<=1kb)	56795955	56796354	9	56618475	56796138	177664	2	235402	ENSMUST00000210032.1	0	ENSMUSG00000049556	leucine rich repeat and Ig domain containing 1
Aanat	0.91465	-2.99894	0.00734845	0.295696	Promoter (3-4kb)	116589800	116590199	11	116586432	116597333	10902	1	11298	ENSMUST00000142978.1	3368	ENSMUSG00000020804	arylalkylamine N-acetyltransferase
5530601H04Rik	1.1475	4.78108	0.00743241	0.295696	Distal Intergenic	104979074	104979473	20	105044001	105070035	26035	2	71445	ENSMUST00000127409.7	90562	ENSMUSG00000087174	RIKEN cDNA 5530601H04 gene
Phldb1	3.76675	1.24575	0.00745014	0.295696	Promoter (<=1kb)	44733986	44734385	9	44686308	44735198	48891	2	102693	ENSMUST00000034611.14	813	ENSMUSG00000048537	pleckstrin homology like domain, family B, member 1
Cdc34	1.72509	-2.08618	0.00745614	0.295696	Promoter (<=1kb)	79681806	79682205	10	79682195	79688398	6204	1	216150	ENSMUST00000020550.12	0	ENSMUSG00000020307	cell division cycle 34
Nkd2	3.53031	1.37677	0.00761697	0.297572	Promoter (<=1kb)	73846535	73846934	13	73846912	73847611	700	2	72293	ENSMUST00000221679.1	677	ENSMUSG00000021567	naked cuticle 2
1700008P02Rik	1.69086	-2.10326	0.00766373	0.297572	Distal Intergenic	6891029	6891428	3	6615418	6620443	5026	2	69347	ENSMUST00000091364.3	-270586	ENSMUSG00000069118	RIKEN cDNA 1700008P02 gene
Vti1a	2.14014	2.45251	0.00768297	0.297572	Intron (ENSMUST00000225529.1/53611, intron 7 of 7)	55553675	55554074	19	55381014	55446979	65966	1	53611	ENSMUST00000224396.1	172661	ENSMUSG00000024983	vesicle transport through interaction with t-SNAREs 1A
Dcaf5	1.11138	4.7455	0.00769708	0.297572	Promoter (3-4kb)	80380225	80380624	12	80366592	80376692	10101	2	320808	ENSMUST00000218728.1	-3533	ENSMUSG00000049106	DDB1 and CUL4 associated factor 5
Akr7a5	2.05771	-1.81447	0.00783984	0.297757	Promoter (<=1kb)	139310625	139311024	4	139310744	139318426	7683	1	110198	ENSMUST00000073787.6	0	ENSMUSG00000028743	aldo-keto reductase family 7, member A5 (aflatoxin aldehyde reductase)
Prkg1	4.31899	0.960641	0.00784295	0.297757	Promoter (1-2kb)	31763343	31763742	19	31742114	31764973	22860	2	19091	ENSMUST00000182685.1	1231	ENSMUSG00000052920	protein kinase, cGMP-dependent, type I
Gm48957	2.85354	-1.39735	0.00784719	0.297757	Distal Intergenic	25494746	25495145	15	25415063	25433520	18458	1	432939	ENSMUST00000226401.1	79683	NA	predicted gene, 48957
Pla2g2c	2.93102	1.67626	0.00795082	0.298372	Distal Intergenic	138691388	138691787	4	138724792	138746132	21341	1	18781	ENSMUST00000105808.7	-33005	ENSMUSG00000028750	phospholipase A2, group IIC
Gm5424	4.75577	0.785542	0.00796048	0.298372	Distal Intergenic	31539657	31540056	2	31518490	31520531	2042	1	432466	ENSMUST00000130195.1	21167	ENSMUSG00000046687	argininosuccinate synthase pseudogene
Dusp6	4.55112	-0.756997	0.00803303	0.299267	Promoter (<=1kb)	99263979	99264378	10	99264277	99266044	1768	1	67603	ENSMUST00000219988.1	0	ENSMUSG00000019960	dual specificity phosphatase 6
Sesn3	3.07709	1.59651	0.00820082	0.303677	Intron (ENSMUST00000209187.1/75747, intron 1 of 8)	14302918	14303317	9	14314562	14316608	2047	1	75747	ENSMUST00000207207.1	-11245	ENSMUSG00000032009	sestrin 3
Atg4a	3.71067	1.30599	0.00843433	0.310454	Intron (ENSMUST00000112971.1/666468, intron 9 of 12)	140997250	140997649	20	140956950	140992837	35888	1	666468	ENSMUST00000153742.1	40300	ENSMUSG00000079418	autophagy related 4A, cysteine peptidase
Mdfic	1.84163	-1.97974	0.00858986	0.314297	Promoter (<=1kb)	15720271	15720670	6	15720661	15802165	81505	1	16543	ENSMUST00000101663.9	0	ENSMUSG00000041390	MyoD family inhibitor domain containing
Adgrb1	7.15104	-0.546857	0.00875742	0.314691	Promoter (1-2kb)	74518018	74518417	15	74516831	74589464	72634	1	107831	ENSMUST00000187485.6	1187	ENSMUSG00000034730	adhesion G protein-coupled receptor B1
Tspyl2	1.067	4.70184	0.00887608	0.314691	Promoter (1-2kb)	152339572	152339971	20	152340265	152341801	1537	2	52808	ENSMUST00000177748.1	1830	ENSMUSG00000041096	TSPY-like 2
Mir7230	5.90444	-0.562612	0.00888147	0.314691	Promoter (2-3kb)	113334943	113335342	5	113337590	113337645	56	2	102466821	ENSMUST00000195977.1	2303	ENSMUSG00000104840	microRNA 7230
Tmem30b	2.72675	-1.41632	0.00888993	0.314691	Distal Intergenic	73517274	73517673	12	73543402	73546392	2991	2	238257	ENSMUST00000042975.6	28719	ENSMUSG00000034435	transmembrane protein 30B
Ap2a1	3.81067	-1.01428	0.00889596	0.314691	Promoter (<=1kb)	44929503	44929902	7	44900373	44929496	29124	2	11771	ENSMUST00000166972.8	-7	ENSMUSG00000060279	adaptor-related protein complex 2, alpha 1 subunit
Sox6	5.28302	0.637877	0.00890781	0.314691	Promoter (1-2kb)	116037083	116037482	7	115471344	116038744	567401	2	20679	ENSMUST00000166877.7	1262	ENSMUSG00000051910	SRY (sex determining region Y)-box 6
Hif1a	3.62871	1.29048	0.00904325	0.317651	Intron (ENSMUST00000221153.1/18755, intron 11 of 14)	73755975	73756374	12	73901375	73947530	46156	1	15251	ENSMUST00000110461.7	-145001	ENSMUSG00000021109	hypoxia inducible factor 1, alpha subunit
Plekha6	5.25917	-0.590691	0.00922799	0.322298	Promoter (<=1kb)	133163941	133164340	1	133164210	133272280	108071	1	240753	ENSMUST00000212252.1	0	ENSMUSG00000041757	pleckstrin homology domain containing, family A member 6
Als2cl	4.74156	0.766481	0.00929083	0.32266	Promoter (<=1kb)	110880200	110880599	9	110880206	110900530	20325	1	235633	ENSMUST00000130386.7	0	ENSMUSG00000044037	ALS2 C-terminal like
Gpat3	2.55277	1.90185	0.00940745	0.324874	Distal Intergenic	101210312	101210711	5	100846417	100846850	434	1	231510	ENSMUST00000145612.1	363895	ENSMUSG00000029314	glycerol-3-phosphate acyltransferase 3
Tsc22d3	3.8681	1.14349	0.00988382	0.337164	Intron (ENSMUST00000112996.8/14605, intron 2 of 3)	140575915	140576314	20	140540262	140600659	60398	2	14605	ENSMUST00000112996.8	24345	ENSMUSG00000031431	TSC22 domain family, member 3
Gm20052	5.45146	0.607936	0.00992638	0.337164	Promoter (<=1kb)	37892739	37893138	5	37893772	37897917	4146	1	102637176	ENSMUST00000200831.1	-634	ENSMUSG00000106718	predicted gene, 20052
Gli2	6.22073	-0.551887	0.00997166	0.337164	Promoter (1-2kb)	119051486	119051885	1	118848460	119053339	204880	2	14633	ENSMUST00000159839.7	1454	ENSMUSG00000048402	GLI-Kruppel family member GLI2
Fam229a	4.17713	-0.867583	0.0100676	0.337164	Promoter (<=1kb)	129491275	129491674	4	129491240	129491956	717	1	68233	ENSMUST00000135698.1	35	ENSMUSG00000078554	family with sequence similarity 229, member A
Scrg1	2.07536	2.40349	0.0100812	0.337164	Intron (ENSMUST00000211592.1/ENSMUST00000211592.1, intron 1 of 3)	57410263	57410662	8	57455923	57477585	21663	1	20284	ENSMUST00000034023.3	-45261	ENSMUSG00000031610	scrapie responsive gene 1
Odf3l1	3.75703	-1.02524	0.0100924	0.337164	Distal Intergenic	56825308	56825707	9	56848659	56851963	3305	2	382075	ENSMUST00000055036.6	26256	ENSMUSG00000045620	outer dense fiber of sperm tails 3-like 1
En2	5.99559	0.592174	0.0101756	0.338106	Distal Intergenic	28123652	28124051	5	28165694	28172166	6473	1	13799	ENSMUST00000036177.8	-41643	ENSMUSG00000039095	engrailed 2
Micall2	6.02091	-0.556132	0.0103218	0.340549	Distal Intergenic	139683525	139683924	5	139706886	139710227	3342	2	231830	ENSMUST00000164584.2	26303	ENSMUSG00000036718	MICAL-like 2
Clspn	2.08603	2.39584	0.0103599	0.340549	Promoter (<=1kb)	126556766	126557165	4	126556935	126593903	36969	1	269582	ENSMUST00000048391.14	0	ENSMUSG00000042489	claspin
Vwc2	4.52666	-0.735131	0.0106052	0.346755	Promoter (<=1kb)	11114627	11115026	11	11114744	11268931	154188	1	319922	ENSMUST00000129670.7	0	ENSMUSG00000050830	von Willebrand factor C domain containing 2
Gm29683	2.05881	2.37529	0.0106979	0.347631	Distal Intergenic	69950654	69951053	7	70178868	70337822	158955	2	624549	ENSMUST00000208511.1	386769	ENSMUSG00000109097	predicted gene, 29683
1700120E14Rik	2.22556	-1.65125	0.0107652	0.347631	Intron (ENSMUST00000125882.7/17919, intron 1 of 4)	74518385	74518784	18	74525253	74531106	5854	2	73606	ENSMUST00000137034.1	12322	NA	RIKEN cDNA 1700120E14 gene
Agap1	3.36792	1.36214	0.0108016	0.347631	Promoter (1-2kb)	89581602	89582001	1	89580236	89895277	315042	1	347722	ENSMUST00000074945.7	1366	ENSMUSG00000055013	ArfGAP with GTPase domain, ankyrin repeat and PH domain 1
E530001F21Rik	2.08692	2.39197	0.0109746	0.350442	Distal Intergenic	105151811	105152210	20	105164632	105165361	730	2	279610	ENSMUST00000120991.2	13151	NA	RIKEN cDNA E530001F21 gene
Mepe	3.48549	1.30737	0.011003	0.350442	Intron (ENSMUST00000066207.3/94111, intron 2 of 2)	104331199	104331598	5	104325329	104338611	13283	1	94111	ENSMUST00000066207.3	5870	ENSMUSG00000053863	matrix extracellular phosphoglycoprotein with ASARM motif (bone)
Mid1	2.33673	2.08644	0.0112796	0.357379	Intron (ENSMUST00000112107.7/17318, intron 2 of 9)	169940281	169940680	20	169927475	169975259	47785	1	17318	ENSMUST00000149258.1	12806	ENSMUSG00000035299	midline 1
Plekhg6	4.90714	0.69422	0.0113371	0.357379	Promoter (<=1kb)	125380185	125380584	6	125362660	125380793	18134	2	213522	ENSMUST00000042647.6	209	ENSMUSG00000038167	pleckstrin homology domain containing, family G (with RhoGef domain) member 6
2010308F09Rik	1.70107	2.92125	0.0114684	0.359018	Intron (ENSMUST00000186931.1/72122, intron 1 of 2)	13242230	13242629	20	13234684	13247736	13053	2	72122	ENSMUST00000186931.1	5107	ENSMUSG00000100714	RIKEN cDNA 2010308F09 gene
Nav2	4.2507	0.941512	0.0116016	0.359018	Promoter (<=1kb)	49364029	49364428	7	49364721	49454642	89922	1	78286	ENSMUST00000064383.6	-293	ENSMUSG00000052512	neuron navigator 2
Boc	2.73262	-1.37247	0.0116197	0.359018	Distal Intergenic	44577327	44577726	16	44485049	44558897	73849	2	117606	ENSMUST00000114634.2	-18430	ENSMUSG00000022687	biregional cell adhesion molecule-related/down-regulated by oncogenes (Cdon) binding protein
1700001C19Rik	3.13517	1.46004	0.0116227	0.359018	Exon (ENSMUST00000150819.2/224833, exon 4 of 5)	47467524	47467923	17	47413628	47437376	23749	2	75462	ENSMUST00000160678.1	-30148	ENSMUSG00000047150	RIKEN cDNA 1700001C19 gene
5530601H04Rik	1.03345	4.67421	0.0117794	0.362041	Distal Intergenic	104994661	104995060	20	105044001	105070035	26035	2	71445	ENSMUST00000127409.7	74975	ENSMUSG00000087174	RIKEN cDNA 5530601H04 gene
Lnpk	2.92173	-1.2915	0.0118602	0.362709	Promoter (<=1kb)	74578643	74579042	2	74520291	74578948	58658	2	69605	ENSMUST00000111993.8	0	ENSMUSG00000009207	lunapark, ER junction formation factor
Ddx3x	0.960377	4.5996	0.0119485	0.363601	Distal Intergenic	13272460	13272859	20	13280970	13294052	13083	1	13205	ENSMUST00000000804.6	-8111	ENSMUSG00000000787	DEAD box helicase 3, X-linked
Gpr27	4.51864	-0.721337	0.0121856	0.368966	Promoter (<=1kb)	99693496	99693895	6	99692679	99695066	2388	1	14761	ENSMUST00000101122.2	817	ENSMUSG00000072875	G protein-coupled receptor 27
Rab11fip1	5.02951	0.659217	0.012273	0.368966	Promoter (<=1kb)	27174761	27175160	8	27143028	27174646	31619	2	75767	ENSMUST00000209377.1	-115	ENSMUSG00000031488	RAB11 family interacting protein 1 (class I)
Wnt7b	6.60259	0.55558	0.0123689	0.368966	Promoter (<=1kb)	85578391	85578790	15	85536410	85578070	41661	2	22422	ENSMUST00000229191.1	-321	ENSMUSG00000022382	wingless-type MMTV integration site family, member 7B
Fbxo41	4.93678	-0.623594	0.0123867	0.368966	Exon (ENSMUST00000159062.7/330369, exon 2 of 13)	85484045	85484444	6	85469580	85502858	33279	2	330369	ENSMUST00000161546.1	18414	ENSMUSG00000047013	F-box protein 41
Zcchc13	1.69438	2.91725	0.0125289	0.368966	Distal Intergenic	103655785	103656184	20	103630586	103631670	1085	1	75064	ENSMUST00000033692.8	25199	ENSMUSG00000031330	zinc finger, CCHC domain containing 13
Pou4f1	1.48282	-2.14123	0.0125507	0.368966	Intron (ENSMUST00000228095.1/ENSMUST00000228095.1, intron 3 of 4)	104293910	104294309	14	104463973	104465365	1393	2	18996	ENSMUST00000139505.1	171056	ENSMUSG00000048349	POU domain, class 4, transcription factor 1
Nhsl1	3.72882	1.17117	0.0126334	0.368966	Intron (ENSMUST00000207038.1/215819, intron 1 of 6)	18370229	18370628	10	18390322	18524289	133968	1	215819	ENSMUST00000159299.7	-19694	ENSMUSG00000039835	NHS-like 1
F2rl1	5.29677	0.60895	0.012659	0.368966	Promoter (<=1kb)	95524614	95525013	13	95511732	95525227	13496	2	14063	ENSMUST00000022185.9	214	ENSMUSG00000021678	coagulation factor II (thrombin) receptor-like 1
Batf3	1.671	2.87954	0.0126678	0.368966	Promoter (<=1kb)	191098818	191099217	1	191098383	191108486	10104	1	381319	ENSMUST00000192268.1	435	ENSMUSG00000026630	basic leucine zipper transcription factor, ATF-like 3
Gad1	6.71137	0.542627	0.012753	0.368966	Promoter (<=1kb)	70563295	70563694	2	70563442	70585946	22505	1	14415	ENSMUST00000123330.2	0	ENSMUSG00000070880	glutamate decarboxylase 1
B9d2	3.40838	-1.10833	0.0129653	0.368966	Promoter (<=1kb)	25680700	25681099	7	25680780	25686558	5779	1	232987	ENSMUST00000205658.1	0	ENSMUSG00000063439	B9 protein domain 2
Tmem260	4.8182	-0.640171	0.0130469	0.368966	Distal Intergenic	48422124	48422523	14	48446124	48520368	74245	1	218989	ENSMUST00000227440.1	-23601	ENSMUSG00000036339	transmembrane protein 260
Gjd3	2.99528	-1.26152	0.0130776	0.368966	Promoter (<=1kb)	98981687	98982086	11	98982180	98983016	837	2	353155	ENSMUST00000062931.1	930	ENSMUSG00000047197	gap junction protein, delta 3
3010001F23Rik	1.67801	2.90029	0.0131322	0.368966	Promoter (2-3kb)	152365580	152365979	20	152368573	152416698	48126	1	75693	ENSMUST00000130625.7	-2594	ENSMUSG00000084885	RIKEN cDNA 3010001F23 gene
Icosl	4.01375	1.02106	0.0131985	0.368966	Promoter (<=1kb)	78069447	78069846	10	78069360	78075590	6231	1	50723	ENSMUST00000217675.1	87	ENSMUSG00000000732	icos ligand
Tmprss2	4.49403	0.820408	0.0132622	0.368966	Promoter (<=1kb)	97610871	97611270	16	97564682	97611195	46514	2	50528	ENSMUST00000000395.7	0	ENSMUSG00000000385	transmembrane protease, serine 2
Il4ra	0.915972	4.5588	0.0133704	0.368966	Promoter (<=1kb)	125551221	125551620	7	125552120	125579474	27355	1	16190	ENSMUST00000033004.7	-500	ENSMUSG00000030748	interleukin 4 receptor, alpha
Lrmda	5.89519	-0.536066	0.0134006	0.368966	Intron (ENSMUST00000075639.10/76633, intron 5 of 6)	22738461	22738860	14	22596513	22599268	2756	1	76633	ENSMUST00000226003.1	141948	ENSMUSG00000063458	leucine rich melanocyte differentiation associated
Cdc14b	4.40523	0.84937	0.0134482	0.368966	Promoter (<=1kb)	64274907	64275306	13	64189268	64274988	85721	2	218294	ENSMUST00000221634.1	0	ENSMUSG00000033102	CDC14 cell division cycle 14B
Pgm5	2.85021	1.58839	0.0134506	0.368966	Promoter (<=1kb)	24861735	24862134	19	24683016	24861855	178840	2	226041	ENSMUST00000047666.4	0	ENSMUSG00000041731	phosphoglucomutase 5
Dab1	3.44469	1.27262	0.0135524	0.368966	Intron (ENSMUST00000143294.7/13131, intron 1 of 3)	103632562	103632961	4	103619665	104680382	1060718	1	13131	ENSMUST00000106827.7	12897	ENSMUSG00000028519	disabled 1
Ninj1	2.21865	-1.58001	0.0135966	0.368966	Promoter (<=1kb)	49187236	49187635	13	49187485	49196244	8760	1	18081	ENSMUST00000049022.14	0	ENSMUSG00000037966	ninjurin 1
Nid2	1.79543	-1.86447	0.0136289	0.368966	Intron (ENSMUST00000022340.4/18074, intron 2 of 20)	19759314	19759713	14	19751284	19806130	54847	1	18074	ENSMUST00000225791.1	8030	ENSMUSG00000021806	nidogen 2
Slit3	1.66621	2.8544	0.0137682	0.368966	Intron (ENSMUST00000069837.3/20564, intron 4 of 35)	35404279	35404678	11	35544685	35612636	67952	1	20564	ENSMUST00000124438.1	-140007	ENSMUSG00000056427	slit guidance ligand 3
Cadm1	3.40182	-1.10359	0.0138853	0.368966	Exon (ENSMUST00000209591.1/ENSMUST00000209591.1, exon 1 of 7)	47361863	47362262	9	47530173	47853385	323213	1	54725	ENSMUST00000114548.7	-167911	ENSMUSG00000032076	cell adhesion molecule 1
Pde3a	3.82878	1.09396	0.0140176	0.368966	Promoter (<=1kb)	141249796	141250195	6	141249966	141471596	221631	1	54611	ENSMUST00000189060.2	0	ENSMUSG00000041741	phosphodiesterase 3A, cGMP inhibited
Gimap1	2.99136	1.48778	0.0140205	0.368966	Promoter (3-4kb)	48742428	48742827	6	48739107	48741796	2690	1	16205	ENSMUST00000142703.1	3321	ENSMUSG00000090019	GTPase, IMAP family member 1
Unc5c	2.28279	2.04319	0.0140764	0.368966	Intron (ENSMUST00000106236.8/22253, intron 1 of 15)	141578974	141579373	3	141465671	141830538	364868	1	22253	ENSMUST00000142762.1	113303	ENSMUSG00000059921	unc-5 netrin receptor C
Zcchc13	0.898061	4.5414	0.014088	0.368966	Distal Intergenic	103636212	103636611	20	103630586	103631670	1085	1	75064	ENSMUST00000033692.8	5626	ENSMUSG00000031330	zinc finger, CCHC domain containing 13
4930483O08Rik	2.48646	1.82917	0.01412	0.368966	Distal Intergenic	133187722	133188121	7	133128251	133142457	14207	1	74970	ENSMUST00000209850.1	59471	ENSMUSG00000109816	RIKEN cDNA 4930483O08 gene
Prok2	1.47786	-2.09931	0.0142217	0.368966	Distal Intergenic	99963367	99963766	6	99722105	99726392	4288	2	50501	ENSMUST00000203738.1	-236975	ENSMUSG00000030069	prokineticin 2
Plk2	2.32701	-1.52217	0.0142299	0.368966	Intron (ENSMUST00000210049.1/ENSMUST00000210049.1, intron 5 of 5)	110639145	110639544	13	110397797	110399035	1239	1	20620	ENSMUST00000225156.1	241348	ENSMUSG00000021701	polo like kinase 2
Adamtsl1	3.01866	1.49177	0.0142576	0.368966	Intron (ENSMUST00000213098.1/77739, intron 1 of 3)	85712493	85712892	4	85514172	86110862	596691	1	77739	ENSMUST00000213098.1	198321	ENSMUSG00000066113	ADAMTS-like 1
Gpr84	3.38731	-1.10671	0.0142945	0.368966	Intron (ENSMUST00000231068.1/ENSMUST00000231068.1, intron 1 of 1)	103305148	103305547	15	103308235	103310612	2378	2	80910	ENSMUST00000079824.5	5065	ENSMUSG00000063234	G protein-coupled receptor 84
Elfn2	3.68674	1.16634	0.0143249	0.368966	Promoter (2-3kb)	78672623	78673022	15	78674383	78675226	844	2	207393	ENSMUST00000230478.1	2204	ENSMUSG00000043460	leucine rich repeat and fibronectin type III, extracellular 2
Clcf1	5.35444	0.593413	0.0143809	0.368966	Promoter (<=1kb)	4215521	4215920	19	4214594	4222513	7920	1	56708	ENSMUST00000126457.1	927	ENSMUSG00000040663	cardiotrophin-like cytokine factor 1
Gm45924	1.64129	2.86375	0.0143918	0.368966	Distal Intergenic	38707449	38707848	15	38713483	38728516	15034	2	105463124	ENSMUST00000226763.1	20668	ENSMUSG00000115620	predicted gene, 45924
Adora1	5.29867	-0.552004	0.0144524	0.368966	Promoter (<=1kb)	134234805	134235204	1	134203397	134235364	31968	2	11539	ENSMUST00000187631.1	160	ENSMUSG00000042429	adenosine A1 receptor
Mnt	2.9085	-1.26095	0.0144657	0.368966	Promoter (<=1kb)	74830182	74830581	11	74830920	74845725	14806	1	17428	ENSMUST00000000291.8	-339	ENSMUSG00000000282	max binding protein
Fezf1	8.41057	-0.453148	0.0146293	0.371597	Promoter (<=1kb)	23247740	23248139	6	23245044	23248362	3319	2	73191	ENSMUST00000031709.6	223	ENSMUSG00000029697	Fez family zinc finger 1
Gpr26	0.863804	4.50765	0.0147726	0.373296	Exon (ENSMUST00000208353.1/ENSMUST00000208353.1, exon 2 of 4)	131824758	131825157	7	131966460	131994405	27946	1	233919	ENSMUST00000045840.4	-141303	ENSMUSG00000040125	G protein-coupled receptor 26
Trmt11	2.4896	1.80444	0.0148177	0.373296	Distal Intergenic	30404311	30404710	10	30559121	30590109	30989	2	73681	ENSMUST00000215041.1	185399	ENSMUSG00000019792	tRNA methyltransferase 11
Phc2	2.00693	-1.68743	0.0149601	0.374328	Promoter (<=1kb)	128655403	128655802	4	128654738	128712194	57457	1	54383	ENSMUST00000136377.7	665	ENSMUSG00000028796	polyhomeotic 2
Gm11468	2.28055	2.00357	0.0149804	0.374328	Distal Intergenic	166348125	166348524	2	166273908	166294831	20924	1	670775	ENSMUST00000152987.1	74217	ENSMUSG00000084840	predicted gene 11468
Kcnk1	3.87442	-0.921503	0.0151155	0.374957	Promoter (<=1kb)	125995574	125995973	8	125995436	126030683	35248	1	16525	ENSMUST00000212831.1	138	ENSMUSG00000033998	potassium channel, subfamily K, member 1
Htatip2	0.87761	4.52138	0.0151276	0.374957	Distal Intergenic	49720659	49721058	7	49759115	49762759	3645	1	53415	ENSMUST00000208048.1	-38057	ENSMUSG00000039745	HIV-1 Tat interactive protein 2
Lrmda	1.60714	-1.99801	0.0153537	0.379032	Promoter (2-3kb)	22022233	22022632	14	22019848	23056085	1036238	1	76633	ENSMUST00000162540.1	2385	ENSMUSG00000063458	leucine rich melanocyte differentiation associated
Otx2	5.24335	0.59912	0.015538	0.382048	Intron (ENSMUST00000228153.1/606497, intron 2 of 4)	48738192	48738591	14	48657851	48673819	15969	2	18424	ENSMUST00000227404.1	-64373	ENSMUSG00000021848	orthodenticle homeobox 2
Pxdc1	4.6302	0.745314	0.0158258	0.385585	Promoter (<=1kb)	34651893	34652292	13	34627840	34652681	24842	2	66895	ENSMUST00000021847.14	389	ENSMUSG00000021411	PX domain containing 1
Car8	2.66888	1.65513	0.0158727	0.385585	Distal Intergenic	7992792	7993191	4	8143362	8239041	95680	2	12319	ENSMUST00000066674.7	245850	ENSMUSG00000041261	carbonic anhydrase 8
Mir7235	1.71938	-1.87581	0.0159062	0.385585	Downstream (2-3kb)	97133191	97133590	11	97146364	97146419	56	2	102466822	ENSMUST00000183796.1	12829	ENSMUSG00000099286	microRNA 7235
Irf4	5.34415	0.575129	0.0159881	0.385585	Promoter (<=1kb)	30749135	30749534	13	30749226	30766976	17751	1	16364	ENSMUST00000021784.9	0	ENSMUSG00000021356	interferon regulatory factor 4
Rspo3	4.69668	0.727936	0.016045	0.385585	Promoter (1-2kb)	29533783	29534182	10	29452418	29535867	83450	2	72780	ENSMUST00000092623.4	1685	ENSMUSG00000019880	R-spondin 3
Strit1	0.845487	4.48985	0.0160596	0.385585	Distal Intergenic	63569320	63569719	3	63481112	63483879	2768	2	102637511	ENSMUST00000192926.1	-85441	ENSMUSG00000103476	small transmembrane regulator of ion transport 1
1700028P15Rik	3.4289	1.24915	0.0161209	0.385585	Distal Intergenic	171591481	171591880	2	171958188	171962131	3944	2	75655	ENSMUST00000151904.1	370251	ENSMUSG00000086823	RIKEN cDNA 1700028P15 gene
Inpp5a	2.45075	-1.41789	0.0162183	0.386412	Intron (ENSMUST00000106098.7/212111, intron 9 of 15)	139544854	139545253	7	139523858	139575209	51352	1	212111	ENSMUST00000152475.1	20996	ENSMUSG00000025477	inositol polyphosphate-5-phosphatase A
3110009F21Rik	3.73167	1.10972	0.0163872	0.387782	Distal Intergenic	110188452	110188851	12	110151654	110158077	6424	2	67280	ENSMUST00000223217.1	-30375	ENSMUSG00000113331	RIKEN cDNA 3110009F21 gene
3010001F23Rik	1.62614	2.84815	0.016402	0.387782	Promoter (1-2kb)	152403638	152404037	20	152402596	152416698	14103	1	75693	ENSMUST00000157022.1	1042	ENSMUSG00000084885	RIKEN cDNA 3010001F23 gene
Tenm3	2.1799	-1.55394	0.0165184	0.388503	Promoter (<=1kb)	48555739	48556138	8	48395436	48555846	160411	2	23965	ENSMUST00000110345.7	0	ENSMUSG00000031561	teneurin transmembrane protein 3
Chic1	2.0087	2.32433	0.0165589	0.388503	Promoter (<=1kb)	103355203	103355602	20	103356476	103396092	39617	1	12212	ENSMUST00000116547.2	-874	ENSMUSG00000031327	cysteine-rich hydrophobic domain 1
Ano4	4.80474	0.68136	0.0170604	0.395127	Promoter (<=1kb)	89344746	89345145	10	89088290	89344645	256356	2	320091	ENSMUST00000182624.2	-101	ENSMUSG00000035189	anoctamin 4
Pinc	0.300674	-3.1908	0.0172076	0.395127	Distal Intergenic	73458560	73458959	1	73395334	73407569	12236	2	723792	ENSMUST00000190487.1	-50991	NA	pregnancy induced noncoding RNA
Tmem179	2.69136	-1.30646	0.0172499	0.395127	Promoter (<=1kb)	112511146	112511545	12	112500189	112511172	10984	2	104885	ENSMUST00000066791.6	0	ENSMUSG00000054013	transmembrane protein 179
Tmem163	3.2176	1.33935	0.0172841	0.395127	Promoter (2-3kb)	127534610	127535009	1	127491545	127537430	45886	2	72160	ENSMUST00000162406.1	2421	ENSMUSG00000026347	transmembrane protein 163
Tbc1d2b	2.46722	-1.40356	0.0173193	0.395127	Distal Intergenic	90694138	90694537	9	90229053	90270804	41752	2	67016	ENSMUST00000144348.7	-423334	ENSMUSG00000037410	TBC1 domain family, member 2B
1700057H15Rik	0.78977	4.43505	0.017333	0.395127	Intron (ENSMUST00000143859.7/78460, intron 2 of 3)	124460696	124461095	4	124414416	124451295	36880	2	78460	ENSMUST00000127913.7	-9401	NA	RIKEN cDNA 1700057H15 gene
Mroh5	4.27337	-0.769149	0.0175234	0.395127	Promoter (<=1kb)	73839767	73840166	15	73796736	73839699	42964	2	268816	ENSMUST00000136698.1	-68	ENSMUSG00000072487	maestro heat-like repeat family member 5
Arhgap26	1.97648	-1.66365	0.0175623	0.395127	Promoter (<=1kb)	38993356	38993755	18	38993476	39371162	377687	1	71302	ENSMUST00000155576.7	0	ENSMUSG00000036452	Rho GTPase activating protein 26
Gm5148	1.58482	2.79076	0.0176424	0.395127	Distal Intergenic	37687103	37687502	3	37714198	37724329	10132	2	381438	ENSMUST00000108105.1	36827	ENSMUSG00000058174	predicted gene 5148
Lman1	6.09199	0.527475	0.017729	0.395127	Promoter (<=1kb)	66019636	66020035	18	65993128	66019778	26651	2	70361	ENSMUST00000150133.2	0	ENSMUSG00000041891	lectin, mannose-binding, 1
Mlxipl	3.77623	1.07956	0.017747	0.395127	Promoter (<=1kb)	135133492	135133891	5	135133610	135134610	1001	1	58805	ENSMUST00000154840.2	0	ENSMUSG00000005373	MLX interacting protein-like
Kiz	7.90864	0.477411	0.0177958	0.395127	Intron (ENSMUST00000139345.1/ENSMUST00000139345.1, intron 1 of 1)	146838727	146839126	2	146855864	146970097	114234	1	228730	ENSMUST00000099278.8	-16738	ENSMUSG00000074749	kizuna centrosomal protein
1700044C05Rik	6.38317	0.521974	0.0177968	0.395127	Distal Intergenic	118437334	118437733	14	118365878	118398170	32293	1	73306	ENSMUST00000186060.1	71456	ENSMUSG00000099911	RIKEN cDNA 1700044C05 gene
Hid1	0.741313	-2.7382	0.0178104	0.395127	Promoter (4-5kb)	115345789	115346188	11	115349009	115351003	1995	2	217310	ENSMUST00000146256.1	4815	ENSMUSG00000034586	HID1 domain containing
Foxp1	3.15046	-1.13866	0.01785	0.395127	Promoter (<=1kb)	99027633	99028032	6	99016550	99027991	11442	2	108655	ENSMUST00000175670.1	0	ENSMUSG00000030067	forkhead box P1
Mctp2	2.64958	1.6338	0.0178923	0.395127	Promoter (<=1kb)	72306316	72306715	7	72077830	72306608	228779	2	244049	ENSMUST00000079323.7	0	ENSMUSG00000032776	multiple C2 domains, transmembrane 2
Pnma2	3.79068	-0.934344	0.0179354	0.395127	Promoter (<=1kb)	66909944	66910343	14	66911170	66921023	9854	1	239157	ENSMUST00000089236.10	-827	ENSMUSG00000046204	paraneoplastic antigen MA2
Lfng	4.71133	0.706324	0.0180457	0.395127	Promoter (<=1kb)	140606944	140607343	5	140607320	140615545	8226	1	16848	ENSMUST00000031555.2	0	ENSMUSG00000029570	LFNG O-fucosylpeptide 3-beta-N-acetylglucosaminyltransferase
Eva1c	4.72078	0.696132	0.0180645	0.395127	Promoter (<=1kb)	90831178	90831577	16	90831113	90904695	73583	1	70967	ENSMUST00000099543.9	65	ENSMUSG00000039903	eva-1 homolog C (C. elegans)
1700029N11Rik	2.29031	-1.48314	0.0181269	0.395127	Intron (ENSMUST00000222236.1/ENSMUST00000222236.1, intron 1 of 3)	44493472	44493871	13	44439736	44469030	29295	1	69491	ENSMUST00000220639.1	53736	ENSMUSG00000098144	RIKEN cDNA 1700029N11 gene
Mir7673	0.768637	4.41433	0.0182665	0.396765	Intron (ENSMUST00000113916.9/236904, intron 2 of 2)	94265607	94266006	20	94274574	94274637	64	1	102466238	ENSMUST00000184567.1	-8568	ENSMUSG00000099072	microRNA 7673
Ocln	5.79692	0.523186	0.0185164	0.400776	Promoter (<=1kb)	100552449	100552848	13	100496507	100552498	55992	2	18260	ENSMUST00000069756.10	0	ENSMUSG00000021638	occludin
Gm6249	1.57979	2.76371	0.0190039	0.408976	Distal Intergenic	136781907	136782306	7	136667955	136710604	42650	2	621677	ENSMUST00000211142.1	-71303	ENSMUSG00000110101	predicted gene 6249
Slc43a1	4.69067	0.699846	0.0190307	0.408976	Promoter (<=1kb)	84839544	84839943	2	84839417	84862388	22972	1	72401	ENSMUST00000145004.1	127	ENSMUSG00000027075	solute carrier family 43, member 1
1700073E17Rik	2.07007	-1.60254	0.0190949	0.408976	Distal Intergenic	145339404	145339803	6	145391426	145392166	741	1	381827	ENSMUST00000148424.1	-51623	NA	ribosomal protein L7 pseudogene
A330048O09Rik	0.766013	4.41543	0.0191917	0.409623	Distal Intergenic	48316943	48317342	13	48272413	48273884	1472	2	320315	ENSMUST00000180777.2	-43059	ENSMUSG00000097326	RIKEN cDNA A330048O09 gene
Ss18	3.17987	1.32569	0.0193216	0.410968	Distal Intergenic	14459298	14459697	18	14633542	14637406	3865	2	268996	ENSMUST00000238844.1	177709	ENSMUSG00000037013	SS18, nBAF chromatin remodeling complex subunit
Vangl1	3.81337	-0.911167	0.0195846	0.412666	Promoter (<=1kb)	102204533	102204932	3	102153583	102204693	51111	2	229658	ENSMUST00000029453.12	0	ENSMUSG00000027860	VANGL planar cell polarity 1
Phox2a	5.5563	0.538768	0.0196028	0.412666	Promoter (1-2kb)	101819503	101819902	7	101818313	101822726	4414	1	11859	ENSMUST00000008090.10	1190	ENSMUSG00000007946	paired-like homeobox 2a
D230030E09Rik	4.31729	0.830024	0.0196028	0.412666	Promoter (<=1kb)	118529703	118530102	12	118518297	118530193	11897	2	100384890	ENSMUST00000222459.1	91	ENSMUSG00000113875	Riken cDNA D230030E09 gene
9530036O11Rik	5.68202	0.523742	0.0198903	0.414967	Promoter (3-4kb)	28461787	28462186	5	28458274	28933995	475722	1	654796	ENSMUST00000180878.7	3513	ENSMUSG00000097726	RIKEN cDNA 9530036O11Rik
Phlda2	6.29644	0.511827	0.0199142	0.414967	Promoter (<=1kb)	143502118	143502517	7	143501545	143502541	997	2	22113	ENSMUST00000010904.4	24	ENSMUSG00000010760	pleckstrin homology like domain, family A, member 2
Insm1	0.73557	4.38184	0.019969	0.414967	Promoter (2-3kb)	146224877	146225276	2	146221921	146225020	3100	1	53626	ENSMUST00000089257.5	2956	ENSMUSG00000068154	insulinoma-associated 1
Cntn2	4.20316	-0.770677	0.0200195	0.414967	Promoter (<=1kb)	132542427	132542826	1	132511792	132542865	31074	2	21367	ENSMUST00000190601.6	39	ENSMUSG00000053024	contactin 2
Scube2	0.705425	-2.69357	0.020135	0.414967	Exon (ENSMUST00000106729.7/56788, exon 13 of 22)	109830709	109831108	7	109799094	109840927	41834	2	56788	ENSMUST00000132113.7	9819	ENSMUSG00000007279	signal peptide, CUB domain, EGF-like 2
Meis1	3.08028	-1.13801	0.0201391	0.414967	Promoter (<=1kb)	19014935	19015334	11	18881360	19016289	134930	2	17268	ENSMUST00000177357.3	955	ENSMUSG00000020160	Meis homeobox 1
Tcf7l1	3.16858	1.30926	0.0201847	0.414967	Promoter (<=1kb)	72788162	72788561	6	72632976	72788598	155623	2	21415	ENSMUST00000149446.2	37	ENSMUSG00000055799	transcription factor 7 like 1 (T cell specific, HMG box)
Grik3	7.10368	0.497903	0.0205543	0.421157	Promoter (<=1kb)	125491657	125492056	4	125490700	125714173	223474	1	14807	ENSMUST00000030676.7	957	ENSMUSG00000001985	glutamate receptor, ionotropic, kainate 3
Mad2l2	2.26303	-1.45942	0.0207865	0.422079	Promoter (<=1kb)	148140288	148140687	4	148140724	148145120	4397	1	71890	ENSMUST00000140049.7	-37	ENSMUSG00000029003	MAD2 mitotic arrest deficient-like 2
Col5a1	3.37533	1.20826	0.0208226	0.422079	Promoter (<=1kb)	27887170	27887569	2	27886425	28039514	153090	1	12831	ENSMUST00000028280.13	745	ENSMUSG00000026837	collagen, type V, alpha 1
Scd2	2.61505	-1.31503	0.0208354	0.422079	Distal Intergenic	44284089	44284488	19	44293674	44306864	13191	1	20250	ENSMUST00000026221.6	-9186	ENSMUSG00000025203	stearoyl-Coenzyme A desaturase 2
Slc36a4	3.67086	1.10257	0.0209084	0.422079	Distal Intergenic	15772610	15773009	9	15726888	15738415	11528	1	234967	ENSMUST00000214954.1	45722	ENSMUSG00000043885	solute carrier family 36 (proton/amino acid symporter), member 4
Gas1	6.04312	-0.498665	0.0209426	0.422079	Promoter (1-2kb)	60175485	60175884	13	60175787	60176941	1155	2	14451	ENSMUST00000223933.1	1057	ENSMUSG00000052957	growth arrest specific 1
Jakmip3	6.4947	-0.494832	0.0211441	0.424705	Promoter (<=1kb)	138940891	138941290	7	138940730	139031950	91221	1	74004	ENSMUST00000166163.2	161	ENSMUSG00000056856	janus kinase and microtubule interacting protein 3
Rtbdn	4.45657	-0.682119	0.0212826	0.424705	Promoter (1-2kb)	84945155	84945554	8	84946991	84956603	9613	1	234542	ENSMUST00000067472.13	-1437	ENSMUSG00000048617	retbindin
Scrt2	0.710619	-2.65914	0.0212833	0.424705	Distal Intergenic	152062329	152062728	2	152081529	152095802	14274	1	545474	ENSMUST00000064061.3	-18801	ENSMUSG00000060257	scratch family zinc finger 2
Hey1	1.54964	2.73163	0.0213618	0.424705	Promoter (<=1kb)	8666263	8666662	3	8664796	8666625	1830	2	15213	ENSMUST00000192102.1	0	ENSMUSG00000040289	hairy/enhancer-of-split related with YRPW motif 1
Perp	3.72923	1.06365	0.0214183	0.424705	Promoter (<=1kb)	18844681	18845080	10	18845020	18857073	12054	1	64058	ENSMUST00000019998.8	0	ENSMUSG00000019851	PERP, TP53 apoptosis effector
Epor	5.81151	0.50784	0.0218298	0.431472	Promoter (<=1kb)	21961955	21962354	9	21961484	21962564	1081	2	13857	ENSMUST00000213181.1	210	ENSMUSG00000006235	erythropoietin receptor
Frem3	1.52936	2.73412	0.0220504	0.432554	Promoter (<=1kb)	80611395	80611794	8	80611080	80695356	84277	1	333315	ENSMUST00000039695.6	315	ENSMUSG00000042353	Fras1 related extracellular matrix protein 3
Corin	4.56821	0.721818	0.02208	0.432554	Promoter (<=1kb)	72503535	72503934	5	72300026	72504208	204183	2	53419	ENSMUST00000005352.9	274	ENSMUSG00000005220	corin, serine peptidase
Rhbdd3	1.21303	-2.16767	0.0221082	0.432554	Promoter (<=1kb)	5099284	5099683	11	5099433	5103349	3917	1	279766	ENSMUST00000134267.7	0	ENSMUSG00000034175	rhomboid domain containing 3
Zfp532	3.92471	0.975014	0.022166	0.432554	Intron (ENSMUST00000236404.1/ENSMUST00000236404.1, intron 2 of 3)	65528415	65528814	18	65579912	65689443	109532	1	328977	ENSMUST00000235822.1	-51098	ENSMUSG00000042439	zinc finger protein 532
Cd83	5.87192	-0.489446	0.0224356	0.433201	Promoter (<=1kb)	43785305	43785704	13	43785185	43803128	17944	1	12522	ENSMUST00000221359.1	120	ENSMUSG00000015396	CD83 antigen
Npvf	2.89781	1.41273	0.0224674	0.433201	Distal Intergenic	50681538	50681937	6	50650672	50654439	3768	2	60531	ENSMUST00000031853.7	-27099	ENSMUSG00000029831	neuropeptide VF precursor
Faim2	1.21764	-2.15984	0.0225151	0.433201	Exon (ENSMUST00000023750.8/72393, exon 12 of 12)	99497032	99497431	15	99499513	99510677	11165	2	72393	ENSMUST00000231211.1	13246	ENSMUSG00000023011	Fas apoptotic inhibitory molecule 2
Col14a1	6.13492	0.503237	0.0225684	0.433201	Promoter (<=1kb)	55308051	55308450	15	55307919	55520203	212285	1	12818	ENSMUST00000110221.9	132	ENSMUSG00000022371	collagen, type XIV, alpha 1
Gal3st1	4.94632	-0.565212	0.0227023	0.433201	Exon (ENSMUST00000078757.7/53897, exon 3 of 3)	3998114	3998513	11	3989933	3999308	9376	1	53897	ENSMUST00000109981.1	8181	ENSMUSG00000049721	galactose-3-O-sulfotransferase 1
Mpc1	2.27103	-1.43472	0.0227942	0.433201	Promoter (<=1kb)	8283531	8283930	17	8283762	8297661	13900	1	55951	ENSMUST00000155364.7	0	ENSMUSG00000023861	mitochondrial pyruvate carrier 1
Hapln4	4.99458	-0.553132	0.0227985	0.433201	Promoter (1-2kb)	70085581	70085980	8	70084144	70084887	744	1	330790	ENSMUST00000213092.1	1437	ENSMUSG00000007594	hyaluronan and proteoglycan link protein 4
Mrm1	1.81584	-1.71708	0.0228183	0.433201	Exon (ENSMUST00000155046.1/ENSMUST00000155046.1, exon 2 of 3)	84776998	84777397	11	84814743	84815390	648	2	217038	ENSMUST00000144104.1	37993	ENSMUSG00000018405	mitochondrial rRNA methyltransferase 1
Zfp608	0.672534	4.3239	0.0228486	0.433201	Intron (ENSMUST00000236611.1/ENSMUST00000236611.1, intron 4 of 5)	54780425	54780824	18	54892481	54895562	3082	2	269023	ENSMUST00000237009.1	114738	ENSMUSG00000052713	zinc finger protein 608
Mir384	1.90973	2.21868	0.0229098	0.433201	Distal Intergenic	105334627	105335026	20	105344282	105344369	88	2	723861	ENSMUST00000083565.1	9343	ENSMUSG00000065499	microRNA 384
Bcl3	2.38782	1.7187	0.0229744	0.433201	Promoter (<=1kb)	19809946	19810345	7	19808462	19809663	1202	2	12051	ENSMUST00000135609.7	-283	ENSMUSG00000053175	B cell leukemia/lymphoma 3
Atxn7l1	3.80841	-0.883405	0.0231996	0.435548	Promoter (<=1kb)	33345290	33345689	12	33345305	33368278	22974	1	380753	ENSMUST00000126275.1	0	ENSMUSG00000020564	ataxin 7-like 1
Gpr12	3.84609	0.99619	0.0232502	0.435548	Promoter (<=1kb)	146583707	146584106	5	146582398	146584404	2007	2	14738	ENSMUST00000196096.1	298	ENSMUSG00000041468	G-protein coupled receptor 12
Ccnh	1.49773	2.71643	0.0233114	0.435548	Distal Intergenic	84785244	84785643	13	85189408	85213723	24316	1	66671	ENSMUST00000022030.10	-403765	ENSMUSG00000021548	cyclin H
Myo10	4.51515	-0.65662	0.0234562	0.436886	Promoter (<=1kb)	25622228	25622627	15	25622525	25813673	191149	1	17909	ENSMUST00000110457.7	0	ENSMUSG00000022272	myosin X
Bub3	4.71348	-0.610597	0.0235472	0.436886	Intron (ENSMUST00000124096.7/14183, intron 2 of 6)	131593223	131593622	7	131560710	131571164	10455	1	12237	ENSMUST00000207442.1	32513	ENSMUSG00000066979	BUB3 mitotic checkpoint protein
Wscd2	2.31623	-1.40289	0.0235971	0.436886	Distal Intergenic	113462027	113462426	5	113490447	113589725	99279	1	320916	ENSMUST00000094452.3	-28021	ENSMUSG00000063430	WSC domain containing 2
Mir5127	5.29634	0.54542	0.0237866	0.436886	Intron (ENSMUST00000236629.1/ENSMUST00000236629.1, intron 2 of 2)	81510586	81510985	18	81992010	81992080	71	2	100628596	ENSMUST00000175295.1	481095	ENSMUSG00000093036	microRNA 5127
Fxyd1	6.17657	0.49464	0.0237981	0.436886	Promoter (<=1kb)	31052897	31053296	7	31051681	31053122	1442	2	56188	ENSMUST00000206030.1	0	ENSMUSG00000036570	FXYD domain-containing ion transport regulator 1
Gad2	4.80428	0.64638	0.0238095	0.436886	Promoter (<=1kb)	22622976	22623375	2	22623304	22630001	6698	1	14417	ENSMUST00000156728.1	0	ENSMUSG00000026787	glutamic acid decarboxylase 2
Camta1	1.50523	2.70881	0.0239483	0.438126	Promoter (3-4kb)	151865440	151865839	4	151059525	151861876	802352	2	100072	ENSMUST00000097774.8	-3564	ENSMUSG00000014592	calmodulin binding transcription activator 1
Mir219a-2	5.5496	-0.498621	0.0241228	0.438244	Promoter (<=1kb)	29845764	29846163	2	29845631	29845727	97	2	723904	ENSMUST00000083551.1	-37	ENSMUSG00000065485	microRNA 219a-2
Sertad3	2.50909	-1.30797	0.024209	0.438244	Promoter (<=1kb)	27473327	27473726	7	27473768	27477364	3597	1	170742	ENSMUST00000068641.7	-42	ENSMUSG00000055200	SERTA domain containing 3
Rbpms2	5.16235	0.564207	0.0242169	0.438244	Promoter (<=1kb)	65629299	65629698	9	65629648	65660528	30881	1	71973	ENSMUST00000169003.7	0	ENSMUSG00000032387	RNA binding protein with multiple splicing 2
Chst3	2.16391	1.89246	0.0242531	0.438244	Distal Intergenic	60157659	60158058	10	60181534	60188707	7174	2	53374	ENSMUST00000068690.6	30649	ENSMUSG00000057337	carbohydrate sulfotransferase 3
Slco3a1	2.59048	1.56918	0.0243267	0.438244	Promoter (<=1kb)	74503529	74503928	7	74359654	74504335	144682	2	108116	ENSMUST00000136389.1	407	ENSMUSG00000025790	solute carrier organic anion transporter family, member 3a1
Itga7	5.16409	0.559294	0.0243825	0.438244	Promoter (<=1kb)	128934174	128934573	10	128934056	128941267	7212	1	16404	ENSMUST00000218387.1	118	ENSMUSG00000025348	integrin alpha 7
Igdcc4	1.92033	2.18593	0.0245638	0.439044	Promoter (<=1kb)	65102432	65102831	9	65101535	65135580	34046	1	56741	ENSMUST00000166273.1	897	ENSMUSG00000032816	immunoglobulin superfamily, DCC subclass, member 4
Man1c1	2.41864	-1.34771	0.0245699	0.439044	Promoter (<=1kb)	134703828	134704227	4	134567889	134703767	135879	2	230815	ENSMUST00000176606.1	-61	ENSMUSG00000037306	mannosidase, alpha, class 1C, member 1
Penk	3.45263	1.13926	0.0247823	0.439576	Promoter (<=1kb)	4138335	4138734	4	4133531	4138477	4947	2	18619	ENSMUST00000070375.7	0	ENSMUSG00000045573	preproenkephalin
Cyth2	3.90369	-0.848678	0.0248058	0.439576	Promoter (<=1kb)	45814343	45814742	7	45810855	45814581	3727	2	19158	ENSMUST00000211263.1	0	ENSMUSG00000003269	cytohesin 2
Tacstd2	5.23417	0.54703	0.0248142	0.439576	Promoter (<=1kb)	67535413	67535812	6	67534062	67535796	1735	2	56753	ENSMUST00000058178.5	0	ENSMUSG00000051397	tumor-associated calcium signal transducer 2
Oaf	4.06661	0.889918	0.025146	0.441794	Promoter (<=1kb)	43238950	43239349	9	43221235	43239911	18677	2	102644	ENSMUST00000034512.6	562	ENSMUSG00000032014	out at first homolog
Egr2	7.6069	0.465333	0.0251488	0.441794	Promoter (<=1kb)	67539296	67539695	10	67538683	67542188	3506	1	13654	ENSMUST00000127820.1	613	ENSMUSG00000037868	early growth response 2
Bend5	3.03917	1.30988	0.0251551	0.441794	Promoter (<=1kb)	111415297	111415696	4	111415207	111420538	5332	1	67621	ENSMUST00000138394.1	90	ENSMUSG00000028545	BEN domain containing 5
Prdm6	4.87598	0.617885	0.0252724	0.441794	Promoter (1-2kb)	53466055	53466454	18	53464516	53575857	111342	1	225518	ENSMUST00000091900.10	1539	ENSMUSG00000069378	PR domain containing 6
Nrxn2	2.12783	-1.47571	0.0253307	0.441794	Promoter (<=1kb)	6498694	6499093	19	6497835	6544169	46335	1	18190	ENSMUST00000113459.1	859	ENSMUSG00000033768	neurexin II
Adra1a	5.07674	-0.533117	0.0253707	0.441794	Promoter (1-2kb)	66637004	66637403	14	66635556	66732741	97186	1	11549	ENSMUST00000161339.1	1448	ENSMUSG00000045875	adrenergic receptor, alpha 1a
Foxp1	1.81551	-1.65913	0.0259278	0.449491	Distal Intergenic	98771563	98771962	6	98930171	98935545	5375	2	108655	ENSMUST00000175880.1	163583	ENSMUSG00000030067	forkhead box P1
Ahi1	1.47298	2.67485	0.0259589	0.449491	Distal Intergenic	21100110	21100509	10	21069845	21074406	4562	1	52906	ENSMUST00000215543.1	30265	ENSMUSG00000019986	Abelson helper integration site 1
Hsd3b4	2.65808	-1.24729	0.0261776	0.452005	Exon (ENSMUST00000056096.14/242109, exon 3 of 3)	98427927	98428326	3	98446608	98457043	10436	2	15495	ENSMUST00000188356.2	28717	ENSMUSG00000095143	hydroxy-delta-5-steroid dehydrogenase, 3 beta- and steroid delta-isomerase 4
Fam83g	3.6644	1.05971	0.0262638	0.452223	Promoter (<=1kb)	61683817	61684216	11	61684419	61709951	25533	1	69640	ENSMUST00000093019.5	-203	ENSMUSG00000042377	family with sequence similarity 83, member G
Kcnj1	4.8084	0.63606	0.0263666	0.452724	Distal Intergenic	32408926	32409325	9	32393985	32399197	5213	1	56379	ENSMUST00000172015.2	14941	ENSMUSG00000041248	potassium inwardly-rectifying channel, subfamily J, member 1
Hyal2	1.4124	-1.95337	0.0265063	0.453855	Promoter (<=1kb)	107568705	107569104	9	107569117	107572776	3660	1	15587	ENSMUST00000010191.12	-13	ENSMUSG00000010047	hyaluronoglucosaminidase 2
Zic4	2.07087	-1.50537	0.0268135	0.4557	Intron (ENSMUST00000191272.1/ENSMUST00000191272.1, intron 1 of 2)	91456450	91456849	9	91382410	91388044	5635	1	22774	ENSMUST00000085242.4	74040	ENSMUSG00000036972	zinc finger protein of the cerebellum 4
4932412D23Rik	3.08508	-1.0953	0.0269021	0.4557	Promoter (<=1kb)	42875376	42875775	16	42725702	42875587	149886	2	75722	ENSMUST00000142270.1	0	ENSMUSG00000075070	RIKEN cDNA 4932412D23 gene
Slc16a2	2.37203	1.70154	0.0270558	0.4557	Promoter (1-2kb)	103820489	103820888	20	103697414	103821983	124570	2	20502	ENSMUST00000042664.9	1095	ENSMUSG00000033965	solute carrier family 16 (monocarboxylic acid transporters), member 2
Sp9	5.85926	0.495986	0.0271055	0.4557	Promoter (1-2kb)	73273800	73274199	2	73271966	73284706	12741	1	381373	ENSMUST00000147133.1	1834	ENSMUSG00000068859	trans-acting transcription factor 9
Cdx4	0.609544	4.2667	0.0271328	0.4557	Exon (ENSMUST00000119684.1/ENSMUST00000119684.1, exon 1 of 1)	103336433	103336832	20	103321398	103330592	9195	1	12592	ENSMUST00000033689.2	15035	ENSMUSG00000031326	caudal type homeobox 4
Islr2	6.48358	-0.471554	0.0271483	0.4557	Promoter (<=1kb)	58200135	58200534	9	58199437	58200572	1136	2	320563	ENSMUST00000217050.1	38	ENSMUSG00000051243	immunoglobulin superfamily containing leucine-rich repeat 2
D730050B12Rik	4.70166	0.653079	0.0271747	0.4557	Promoter (<=1kb)	72817095	72817494	13	72809601	72816763	7163	2	78446	ENSMUST00000223149.1	-332	ENSMUSG00000113082	RIKEN cDNA D730050B12 gene
Lmx1a	3.23652	1.19875	0.027207	0.4557	Distal Intergenic	167660961	167661360	1	167689237	167848741	159505	1	110648	ENSMUST00000111377.7	-27877	ENSMUSG00000026686	LIM homeobox transcription factor 1 alpha
Gsx1	2.36408	1.6716	0.0273764	0.457099	Distal Intergenic	147156176	147156575	5	147188696	147190947	2252	1	14842	ENSMUST00000065382.5	-32121	ENSMUSG00000053129	GS homeobox 1
Plekhf2	3.00067	1.3025	0.0274394	0.457099	Distal Intergenic	10980715	10981114	4	10988662	11007676	19015	2	71801	ENSMUST00000054776.3	26562	ENSMUSG00000049969	pleckstrin homology domain containing, family F (with FYVE domain) member 2
Slc6a3	4.57676	0.696634	0.0276308	0.458305	Promoter (<=1kb)	73536422	73536821	13	73536747	73578672	41926	1	13162	ENSMUST00000022100.6	0	ENSMUSG00000021609	solute carrier family 6 (neurotransmitter transporter, dopamine), member 3
Tulp1	3.18312	1.25511	0.0276608	0.458305	Distal Intergenic	28375360	28375759	17	28351515	28365222	13708	2	22157	ENSMUST00000041819.13	-10138	ENSMUSG00000037446	tubby like protein 1
Carm1	3.52052	-0.957087	0.0280596	0.463662	Promoter (<=1kb)	21546381	21546780	9	21546894	21589467	42574	1	59035	ENSMUST00000034703.14	-114	ENSMUSG00000032185	coactivator-associated arginine methyltransferase 1
Rhob	0.603763	4.26066	0.0282005	0.464742	Distal Intergenic	8433319	8433718	12	8497661	8500009	2349	2	11852	ENSMUST00000067384.5	66291	ENSMUSG00000054364	ras homolog family member B
Mir8104	3.39931	-0.983758	0.0284758	0.467464	Promoter (<=1kb)	122679333	122679732	10	122679315	122679415	101	1	102466884	ENSMUST00000185165.1	18	ENSMUSG00000099225	microRNA 8104
Aebp1	4.50857	0.709743	0.0285178	0.467464	Promoter (<=1kb)	5862073	5862472	11	5861947	5872088	10142	1	11568	ENSMUST00000102923.9	126	ENSMUSG00000020473	AE binding protein 1
Tgfb3	1.43457	2.65054	0.0287482	0.469988	Promoter (2-3kb)	86076517	86076916	12	86056745	86079041	22297	2	21809	ENSMUST00000003687.7	2125	ENSMUSG00000021253	transforming growth factor, beta 3
Opcml	2.41605	-1.30623	0.0289085	0.471354	Promoter (<=1kb)	27791327	27791726	9	27790947	28925410	1134464	1	330908	ENSMUST00000115243.8	380	ENSMUSG00000062257	opioid binding protein/cell adhesion molecule-like
Mir34a	6.74894	0.472938	0.0290777	0.472023	Distal Intergenic	150048611	150049010	4	150068454	150068555	102	1	723848	ENSMUST00000083559.1	-19444	ENSMUSG00000065493	microRNA 34a
Pcdh1	5.07882	0.564747	0.0291031	0.472023	Promoter (<=1kb)	38210494	38210893	18	38203444	38210554	7111	2	75599	ENSMUST00000193828.1	0	ENSMUSG00000051375	protocadherin 1
Klf12	3.00749	1.27976	0.0292316	0.472766	Intron (ENSMUST00000192515.1/ENSMUST00000192515.1, intron 1 of 1)	99751660	99752059	14	99874488	99900391	25904	2	16597	ENSMUST00000228612.1	148332	ENSMUSG00000072294	Kruppel-like factor 12
Abcd4	2.31455	-1.34739	0.0293113	0.472766	Distal Intergenic	84625275	84625674	12	84602640	84617413	14774	2	19300	ENSMUST00000223107.1	-7862	ENSMUSG00000021240	ATP-binding cassette, sub-family D (ALD), member 4
Gpnmb	2.57876	1.53269	0.0293796	0.472766	Distal Intergenic	49025163	49025562	6	49036615	49058182	21568	1	93695	ENSMUST00000031840.9	-11053	ENSMUSG00000029816	glycoprotein (transmembrane) nmb
Eya1	6.55758	0.475887	0.0295511	0.473503	Distal Intergenic	14506661	14507060	1	14168958	14310235	141278	2	14048	ENSMUST00000168081.8	-196426	ENSMUSG00000025932	EYA transcriptional coactivator and phosphatase 1
Opa1	1.43068	2.64856	0.0295795	0.473503	Distal Intergenic	29719887	29720286	16	29616625	29618707	2083	1	74143	ENSMUST00000160101.1	103262	ENSMUSG00000038084	OPA1, mitochondrial dynamin like GTPase
Zfp423	6.35905	0.477868	0.0297572	0.474204	Promoter (2-3kb)	87961722	87962121	8	87661810	87959595	297786	2	94187	ENSMUST00000109655.8	-2127	ENSMUSG00000045333	zinc finger protein 423
Kctd9	4.94415	-0.541528	0.0297776	0.474204	Promoter (<=1kb)	67715712	67716111	14	67715937	67739661	23725	1	105440	ENSMUST00000152243.7	0	ENSMUSG00000034327	potassium channel tetramerisation domain containing 9
Megf6	4.69365	0.639813	0.0307173	0.487905	Promoter (<=1kb)	154170435	154170834	4	154170730	154275713	104984	1	230971	ENSMUST00000030897.14	0	ENSMUSG00000057751	multiple EGF-like-domains 6
Kcnn1	1.5202	-1.81265	0.0308087	0.488096	Promoter (<=1kb)	70855980	70856379	8	70843158	70855585	12428	2	84036	ENSMUST00000212086.1	-395	ENSMUSG00000002908	potassium intermediate/small conductance calcium-activated channel, subfamily N, member 1
Hey2	5.77342	0.481535	0.030943	0.488553	Promoter (1-2kb)	30844276	30844675	10	30832359	30842801	10443	2	15214	ENSMUST00000019924.8	-1475	ENSMUSG00000019789	hairy/enhancer-of-split related with YRPW motif 2
Glis3	1.51732	-1.82078	0.031066	0.488553	Intron (ENSMUST00000162022.7/226075, intron 6 of 10)	28332287	28332686	19	28262347	28326006	63660	2	226075	ENSMUST00000159520.7	-6281	ENSMUSG00000052942	GLIS family zinc finger 3
Optc	1.40812	2.62284	0.0310855	0.488553	Promoter (<=1kb)	133907024	133907423	1	133897199	133907172	9974	2	269120	ENSMUST00000124051.8	0	ENSMUSG00000010311	opticin
Lin52	2.74376	-1.17365	0.0311555	0.488553	Promoter (<=1kb)	84451083	84451482	12	84451422	84531573	80152	1	217708	ENSMUST00000137170.2	0	ENSMUSG00000085793	lin-52 homolog (C. elegans)
Tbca	6.52938	-0.460783	0.0313218	0.489318	Distal Intergenic	94707986	94708385	13	94788910	94842922	54013	1	21371	ENSMUST00000046644.6	-80525	ENSMUSG00000042043	tubulin cofactor A
Slc8a1	2.33244	1.64899	0.0313634	0.489318	Promoter (1-2kb)	81671351	81671750	17	81647809	81670187	22379	2	20541	ENSMUST00000234923.1	-1164	ENSMUSG00000054640	solute carrier family 8 (sodium/calcium exchanger), member 1
Lrrtm1	1.64427	-1.70017	0.0316303	0.489889	Promoter (<=1kb)	77243579	77243978	6	77242922	77244112	1191	1	74342	ENSMUST00000161811.1	657	ENSMUSG00000060780	leucine rich repeat transmembrane neuronal 1
Zbtb16	1.41988	2.62069	0.0316457	0.489889	Intron (ENSMUST00000093852.4/235320, intron 2 of 6)	48796845	48797244	9	48654297	48835945	181649	2	235320	ENSMUST00000093852.4	38701	ENSMUSG00000066687	zinc finger and BTB domain containing 16
Nid2	4.78494	-0.560005	0.0316924	0.489889	Promoter (<=1kb)	19751372	19751771	14	19751284	19806130	54847	1	18074	ENSMUST00000225791.1	88	ENSMUSG00000021806	nidogen 2
Tekt4	0.563325	-2.58538	0.0317189	0.489889	Promoter (<=1kb)	25471069	25471468	17	25471590	25476592	5003	1	71840	ENSMUST00000234449.1	-122	ENSMUSG00000024175	tektin 4
Ube2m	5.89733	-0.459489	0.0319117	0.491632	Exon (ENSMUST00000069289.14/109889, exon 7 of 7)	13043762	13044161	7	13035120	13038275	3156	2	22192	ENSMUST00000165394.8	-5487	ENSMUSG00000005575	ubiquitin-conjugating enzyme E2M
Zfp574	3.08656	-1.04979	0.0320386	0.491822	Promoter (<=1kb)	25076929	25077328	7	25077205	25083492	6288	1	232976	ENSMUST00000179556.1	0	ENSMUSG00000045252	zinc finger protein 574
Mid1	1.42013	2.63771	0.0321749	0.491822	Promoter (1-2kb)	169928546	169928945	20	169927475	169975259	47785	1	17318	ENSMUST00000149258.1	1071	ENSMUSG00000035299	midline 1
Chrna1	2.46724	-1.26217	0.0322793	0.491822	Intron (ENSMUST00000028515.3/11435, intron 4 of 8)	73572583	73572982	2	73563215	73580338	17124	2	11435	ENSMUST00000028515.3	7356	ENSMUSG00000027107	cholinergic receptor, nicotinic, alpha polypeptide 1 (muscle)
Adcyap1	7.13314	0.458522	0.0324155	0.491822	Promoter (<=1kb)	93201714	93202113	17	93202076	93205563	3488	1	11516	ENSMUST00000234204.1	0	ENSMUSG00000024256	adenylate cyclase activating polypeptide 1
Grin2b	2.87303	-1.10999	0.0324284	0.491822	Promoter (<=1kb)	136172169	136172568	6	136044193	136171889	127697	2	14812	ENSMUST00000188999.2	-280	ENSMUSG00000030209	glutamate receptor, ionotropic, NMDA2B (epsilon 2)
Cdx4	5.30331	0.518285	0.0324704	0.491822	Promoter (<=1kb)	103321754	103322153	20	103321398	103330592	9195	1	12592	ENSMUST00000033689.2	356	ENSMUSG00000031326	caudal type homeobox 4
5730409E04Rik	0.503017	4.1624	0.0325192	0.491822	Distal Intergenic	126603749	126604148	4	126609818	126614371	4554	1	230757	ENSMUST00000097886.3	-5670	ENSMUSG00000073755	RIKEN cDNA 5730409E04Rik gene
Atg4a	0.505762	4.1653	0.0326626	0.491822	Intron (ENSMUST00000101205.2/94216, intron 44 of 44)	141167148	141167547	20	141162095	141163455	1361	1	666468	ENSMUST00000147972.1	5053	ENSMUSG00000079418	autophagy related 4A, cysteine peptidase
Slc8a2	1.39533	2.60947	0.0326941	0.491822	Promoter (1-2kb)	16131430	16131829	7	16130348	16160513	30166	1	110891	ENSMUST00000168693.2	1082	ENSMUSG00000030376	solute carrier family 8 (sodium/calcium exchanger), member 2
Ccn3	2.34836	1.633	0.0328041	0.491822	Promoter (<=1kb)	54746340	54746739	15	54745702	54754039	8338	1	18133	ENSMUST00000050027.8	638	ENSMUSG00000037362	cellular communication network factor 3
Elmo1	0.491604	4.15137	0.0328042	0.491822	Intron (ENSMUST00000181429.7/140580, intron 1 of 6)	20117306	20117705	13	20111512	20342888	231377	1	140580	ENSMUST00000180626.1	5794	ENSMUSG00000041112	engulfment and cell motility 1
Kcng1	1.66633	-1.68067	0.0332759	0.494786	Distal Intergenic	168343650	168344049	2	168260117	168281132	21016	2	241794	ENSMUST00000109191.1	-62518	ENSMUSG00000074575	potassium voltage-gated channel, subfamily G, member 1
Nphs1	1.0891	-2.10686	0.033295	0.494786	Promoter (1-2kb)	30479012	30479411	7	30477865	30486881	9017	1	54631	ENSMUST00000149086.1	1147	ENSMUSG00000006649	nephrosis 1, nephrin
Mir7234	5.81199	0.471641	0.0335019	0.494786	Distal Intergenic	73915253	73915652	7	73819590	73819641	52	1	102465712	ENSMUST00000199151.1	95663	ENSMUSG00000105381	microRNA 7234
Pepd	1.38426	2.60008	0.0335268	0.494786	Intron (ENSMUST00000075068.13/18624, intron 4 of 14)	34939256	34939655	7	34945589	35021746	76158	1	18624	ENSMUST00000161900.7	-5934	ENSMUSG00000063931	peptidase D
Srsf6	1.3985	2.59807	0.033542	0.494786	Distal Intergenic	162864027	162864426	2	162931528	162935208	3681	1	67996	ENSMUST00000193611.5	-67102	ENSMUSG00000016921	serine and arginine-rich splicing factor 6
Tsx	1.44245	2.61954	0.0335725	0.494786	Promoter (1-2kb)	103415705	103416104	20	103414467	103424580	10114	1	22127	ENSMUST00000033691.4	1238	ENSMUSG00000031329	testis specific X-linked gene
Col7a1	1.81063	2.12576	0.0336415	0.494786	Promoter (<=1kb)	108953418	108953817	9	108953586	108984875	31290	1	12836	ENSMUST00000112070.7	0	ENSMUSG00000025650	collagen, type VII, alpha 1
Tas1r2	1.38547	2.60142	0.0336458	0.494786	Distal Intergenic	139711355	139711754	4	139653549	139669855	16307	1	83770	ENSMUST00000166773.1	57806	ENSMUSG00000028738	taste receptor, type 1, member 2
Camk2b	1.47831	-1.78476	0.0341813	0.499557	Intron (ENSMUST00000109813.8/12323, intron 3 of 20)	6007854	6008253	11	5990395	6000448	10054	2	12323	ENSMUST00000130427.7	-7406	ENSMUSG00000057897	calcium/calmodulin-dependent protein kinase II, beta
Myh7b	4.4482	-0.629433	0.0343307	0.499557	Promoter (1-2kb)	155630411	155630810	2	155629060	155630384	1325	1	668940	ENSMUST00000124415.1	1351	ENSMUSG00000074652	myosin, heavy chain 7B, cardiac muscle, beta
Fos	1.37703	2.59248	0.0345288	0.499557	Distal Intergenic	85486473	85486872	12	85474911	85476063	1153	1	14281	ENSMUST00000134311.1	11562	ENSMUSG00000021250	FBJ osteosarcoma oncogene
Itgb5	2.84479	1.32023	0.0345315	0.499557	Promoter (4-5kb)	33833794	33834193	16	33829677	33949153	119477	1	16419	ENSMUST00000069345.5	4117	ENSMUSG00000022817	integrin beta 5
C130074G19Rik	5.46734	0.487812	0.0345405	0.499557	Promoter (<=1kb)	184882526	184882925	1	184871926	184883218	11293	2	226777	ENSMUST00000048308.5	293	ENSMUSG00000039349	RIKEN cDNA C130074G19 gene
Gtf3a	2.97209	1.26896	0.0345471	0.499557	Promoter (<=1kb)	146948369	146948768	5	146948657	146955614	6958	1	66596	ENSMUST00000146511.7	0	ENSMUSG00000016503	general transcription factor III A
Chd5	0.575318	-2.53336	0.0345694	0.499557	Promoter (<=1kb)	152338743	152339142	4	152338887	152390181	51295	1	269610	ENSMUST00000005175.4	0	ENSMUSG00000005045	chromodomain helicase DNA binding protein 5
Nav2	3.2002	1.15946	0.0346971	0.499557	Promoter (<=1kb)	49303826	49304225	7	49304138	49411406	107269	1	78286	ENSMUST00000184928.7	0	ENSMUSG00000052512	neuron navigator 2
Tenm4	1.51673	-1.78268	0.0347016	0.499557	Intron (ENSMUST00000107162.7/23966, intron 7 of 32)	96653908	96654307	7	96644172	96732280	88109	1	23966	ENSMUST00000131541.1	9736	ENSMUSG00000048078	teneurin transmembrane protein 4
Faf1	2.30646	1.61935	0.0348902	0.501098	Intron (ENSMUST00000102724.4/14084, intron 7 of 18)	109763084	109763483	4	109840785	109925378	84594	1	14084	ENSMUST00000155204.1	-77302	ENSMUSG00000010517	Fas-associated factor 1
Gpr26	5.40748	0.493073	0.0349859	0.501302	Intron (ENSMUST00000124096.7/14183, intron 2 of 6)	131775502	131775901	7	131966460	131994405	27946	1	233919	ENSMUST00000045840.4	-190559	ENSMUSG00000040125	G protein-coupled receptor 26
Tll2	1.80547	2.07662	0.035118	0.502024	Intron (ENSMUST00000025986.14/24087, intron 2 of 20)	41181264	41181663	19	41083981	41206774	122794	2	24087	ENSMUST00000169941.1	25111	ENSMUSG00000025013	tolloid-like 2
Exoc3l2	4.11553	0.812442	0.0352467	0.502696	Intron (ENSMUST00000137613.8/74463, intron 2 of 11)	19470695	19471094	7	19463331	19496762	33432	1	74463	ENSMUST00000137613.8	7364	ENSMUSG00000011263	exocyst complex component 3-like 2
Smyd3	3.61177	-0.877973	0.0354898	0.504015	Intron (ENSMUST00000128302.7/69726, intron 5 of 11)	179105983	179106382	1	178957250	178989345	32096	2	69726	ENSMUST00000129393.1	-116638	ENSMUSG00000055067	SET and MYND domain containing 3
Mlkl	2.84344	1.30334	0.0355032	0.504015	Promoter (<=1kb)	111337778	111338177	8	111311797	111338177	26381	2	74568	ENSMUST00000056157.13	0	ENSMUSG00000012519	mixed lineage kinase domain-like
Bend5	1.80053	2.07113	0.0356995	0.505633	Intron (ENSMUST00000106591.7/78933, intron 6 of 8)	111474606	111475005	4	111433319	111459927	26609	1	67621	ENSMUST00000123667.1	41287	ENSMUSG00000028545	BEN domain containing 5
Crybg1	6.83249	0.454762	0.0358352	0.50602	Promoter (<=1kb)	44003747	44004146	10	43950638	44004369	53732	2	11630	ENSMUST00000020017.13	223	ENSMUSG00000019866	crystallin beta-gamma domain containing 1
Lpar3	5.82054	0.468817	0.0358914	0.50602	Promoter (<=1kb)	146220803	146221202	3	146220963	146286186	65224	1	65086	ENSMUST00000039164.3	0	ENSMUSG00000036832	lysophosphatidic acid receptor 3
Ap1b1	0	-3.81689	0.0361503	0.508393	Distal Intergenic	4980452	4980851	11	4986824	5042729	55906	1	11764	ENSMUST00000109897.7	-5973	ENSMUSG00000009090	adaptor protein complex AP-1, beta 1 subunit
Zfp78	2.29953	1.62064	0.0362251	0.508393	Promoter (<=1kb)	6362529	6362928	7	6363280	6381709	18430	1	330463	ENSMUST00000207347.1	-352	ENSMUSG00000055150	zinc finger protein 78
Nol4l	0.458485	4.12435	0.0364293	0.508534	Promoter (<=1kb)	153529727	153530126	2	153407462	153529971	122510	2	329540	ENSMUST00000035346.13	0	ENSMUSG00000061411	nucleolar protein 4-like
Bub3	6.04736	-0.450956	0.0364522	0.508534	Intron (ENSMUST00000124096.7/14183, intron 2 of 6)	131643427	131643826	7	131560710	131571164	10455	1	12237	ENSMUST00000207442.1	82717	ENSMUSG00000066979	BUB3 mitotic checkpoint protein
Slc47a1	4.05099	0.833242	0.0364834	0.508534	Promoter (<=1kb)	61377929	61378328	11	61343401	61378081	34681	2	67473	ENSMUST00000010267.9	0	ENSMUSG00000010122	solute carrier family 47, member 1
Mtmr4	2.64381	-1.17006	0.0369267	0.513549	Promoter (<=1kb)	87591751	87592150	11	87592162	87616302	24141	1	170749	ENSMUST00000103179.9	-12	ENSMUSG00000018401	myotubularin related protein 4
Dbx2	2.95305	1.23421	0.0371052	0.513955	Intron (ENSMUST00000054244.6/223843, intron 2 of 3)	95639865	95640264	15	95624738	95632828	8091	2	223843	ENSMUST00000229611.1	-7037	ENSMUSG00000045608	developing brain homeobox 2
Eps8l1	4.25712	0.760351	0.0371231	0.513955	Promoter (2-3kb)	4471409	4471808	7	4473931	4474584	654	1	67425	ENSMUST00000167068.2	-2123	ENSMUSG00000006154	EPS8-like 1
6430628N08Rik	3.17564	1.14703	0.0376351	0.519115	Promoter (<=1kb)	115890741	115891140	4	115890666	115899227	8562	1	76237	ENSMUST00000165938.1	75	ENSMUSG00000034185	RIKEN cDNA 6430628N08 gene
Frs2	2.29427	1.60545	0.0376648	0.519115	Promoter (1-2kb)	117149862	117150261	10	117101667	117148534	46868	2	327826	ENSMUST00000219104.1	-1328	ENSMUSG00000020170	fibroblast growth factor receptor substrate 2
Mir6346	0	-3.74817	0.0381851	0.522808	Promoter (1-2kb)	118955389	118955788	1	118954220	118954300	81	1	102465176	ENSMUST00000183982.1	1169	ENSMUSG00000098273	microRNA 6346
Doc2a	2.94035	-1.05473	0.0383524	0.522808	Promoter (<=1kb)	126848486	126848885	7	126848797	126852036	3240	1	13446	ENSMUST00000176771.1	0	ENSMUSG00000052301	double C2, alpha
Fosl1	6.00356	-0.444005	0.0383713	0.522808	Promoter (<=1kb)	5448413	5448812	19	5447921	5450520	2600	1	14283	ENSMUST00000235958.1	492	ENSMUSG00000024912	fos-like antigen 1
Elavl2	1.3496	2.56631	0.0384399	0.522808	Promoter (3-4kb)	91379505	91379904	4	91250769	91376496	125728	2	15569	ENSMUST00000107124.9	-3009	ENSMUSG00000008489	ELAV like RNA binding protein 1
Rhbg	3.71968	0.943243	0.0385382	0.522808	Downstream (1-2kb)	88241410	88241809	3	88242874	88254709	11836	2	58176	ENSMUST00000171887.3	12900	ENSMUSG00000104445	Rhesus blood group-associated B glycoprotein
Ntf3	5.93184	0.45495	0.0385579	0.522808	Promoter (<=1kb)	126163752	126164151	6	126101412	126164960	63549	2	18205	ENSMUST00000204542.2	809	ENSMUSG00000049107	neurotrophin 3
Pantr2	1.64213	-1.64199	0.0386468	0.522808	Exon (ENSMUST00000180589.1/66620, exon 4 of 4)	42706686	42707085	1	42707061	42713454	6394	2	66620	ENSMUST00000180589.1	6369	ENSMUSG00000097063	POU domain, class 3, transcription factor 3 adjacent noncoding transcript 2
Tmtc1	4.9669	0.548967	0.0386542	0.522808	Promoter (1-2kb)	148442980	148443379	6	148232430	148444389	211960	2	387314	ENSMUST00000060095.14	1010	ENSMUSG00000030306	transmembrane and tetratricopeptide repeat containing 1
Dicer1	4.00993	0.849894	0.0386982	0.522808	Distal Intergenic	104637132	104637531	12	104691443	104700502	9060	2	192119	ENSMUST00000222115.1	62971	ENSMUSG00000041415	dicer 1, ribonuclease type III
Schip1	2.28029	1.59875	0.0387888	0.52283	Intron (ENSMUST00000182006.3/100505386, intron 4 of 10)	68137043	68137442	3	68064802	68626464	561663	1	30953	ENSMUST00000169909.9	72241	ENSMUSG00000027777	schwannomin interacting protein 1
Npm1	3.20021	1.14391	0.0388699	0.52283	Promoter (<=1kb)	33163014	33163413	11	33152287	33163206	10920	2	18148	ENSMUST00000075641.9	0	ENSMUSG00000057113	nucleophosmin 1
Irx3	4.92101	0.553796	0.0390576	0.524208	Distal Intergenic	91992951	91993350	8	91798525	91802067	3543	2	16373	ENSMUST00000175795.3	-190884	ENSMUSG00000031734	Iroquois related homeobox 3
Fgf20	5.02677	0.538478	0.0392357	0.525451	Promoter (<=1kb)	40286230	40286629	8	40279166	40286953	7788	2	80857	ENSMUST00000034014.13	324	ENSMUSG00000031603	fibroblast growth factor 20
Rpp25	5.09929	0.522221	0.0394765	0.527136	Promoter (<=1kb)	57504221	57504620	9	57504026	57505448	1423	1	102614	ENSMUST00000080514.8	195	ENSMUSG00000062309	ribonuclease P/MRP 25 subunit
Morf4l1	2.76179	-1.11449	0.0396416	0.527136	Promoter (<=1kb)	90114545	90114944	9	90091665	90114715	23051	2	21761	ENSMUST00000085248.11	0	ENSMUSG00000062270	mortality factor 4 like 1
Tns3	1.75379	2.05184	0.0396539	0.527136	Promoter (<=1kb)	8664058	8664457	11	8431652	8664535	232884	2	319939	ENSMUST00000020695.12	78	ENSMUSG00000020422	tensin 3
Kcnk9	6.43265	0.449355	0.0398123	0.527136	Promoter (<=1kb)	72547100	72547499	15	72501089	72546340	45252	2	223604	ENSMUST00000044624.7	-760	ENSMUSG00000036760	potassium channel, subfamily K, member 9
Magef1	1.75305	2.05098	0.0398511	0.527136	Distal Intergenic	21347418	21347817	16	21331902	21333356	1455	2	76222	ENSMUST00000231504.1	-14062	ENSMUSG00000116632	MAGE family member F1
Gm6249	1.3357	2.55179	0.0398761	0.527136	Distal Intergenic	136778585	136778984	7	136667955	136710604	42650	2	621677	ENSMUST00000211142.1	-67981	ENSMUSG00000110101	predicted gene 6249
Gipc2	2.59424	-1.15797	0.0406019	0.534569	Promoter (<=1kb)	152165298	152165697	3	152130434	152165750	35317	2	54120	ENSMUST00000133102.1	53	ENSMUSG00000039131	GIPC PDZ domain containing family, member 2
Srrm3	6.35042	-0.43942	0.0406952	0.534569	Promoter (2-3kb)	135857125	135857524	5	135854414	135857509	3096	1	58212	ENSMUST00000135615.1	2711	ENSMUSG00000039860	serine/arginine repetitive matrix 3
Mid1	1.76387	2.07533	0.0406993	0.534569	Intron (ENSMUST00000112107.7/17318, intron 1 of 9)	169693234	169693633	20	169685199	169990798	305600	1	17318	ENSMUST00000112104.7	8035	ENSMUSG00000035299	midline 1
Brms1l	3.23125	-0.967111	0.0409318	0.536084	Promoter (<=1kb)	55836079	55836478	12	55836324	55869736	33413	1	52592	ENSMUST00000059250.7	0	ENSMUSG00000012076	breast cancer metastasis-suppressor 1-like
Iftap	0	-3.68069	0.0412333	0.536084	Distal Intergenic	101658113	101658512	2	101610383	101649532	39150	2	68170	ENSMUST00000177171.1	-8581	ENSMUSG00000027165	intraflagellar transport associated protein
Shf	0	-3.68069	0.0412333	0.536084	Promoter (3-4kb)	122350675	122351074	2	122349504	122354131	4628	2	435684	ENSMUST00000135848.1	3057	ENSMUSG00000033256	Src homology 2 domain containing F
H2-Ab1	5.40776	-0.456201	0.0413695	0.536084	Promoter (1-2kb)	34264771	34265170	17	34263331	34268156	4826	1	14961	ENSMUST00000236643.1	1440	ENSMUSG00000073421	histocompatibility 2, class II antigen A, beta 1
Dgkz	6.2598	-0.438416	0.0413954	0.536084	Promoter (<=1kb)	91975984	91976383	2	91932824	91975864	43041	2	104418	ENSMUST00000099709.9	-120	ENSMUSG00000040479	diacylglycerol kinase zeta
Ak8	3.53179	-0.875024	0.0414129	0.536084	Intron (ENSMUST00000074156.6/68870, intron 10 of 12)	28753459	28753858	2	28742250	28760136	17887	1	68870	ENSMUST00000137588.1	11209	ENSMUSG00000026807	adenylate kinase 8
Rasgef1b	2.08718	-1.36588	0.0414711	0.536084	Intron (ENSMUST00000209346.1/320292, intron 2 of 16)	99570573	99570972	5	99217426	99728812	511387	2	320292	ENSMUST00000209346.1	157840	ENSMUSG00000089809	RasGEF domain family, member 1B
Gm14812	1.32172	2.53716	0.041529	0.536084	Distal Intergenic	99449777	99450176	20	99405331	99443797	38467	2	100038584	ENSMUST00000156494.1	-5980	ENSMUSG00000073051	predicted gene 14812
Fbxo27	2.48555	1.44067	0.0416888	0.536084	Promoter (<=1kb)	28693064	28693463	7	28693144	28699335	6192	1	233040	ENSMUST00000108281.7	0	ENSMUSG00000037463	F-box protein 27
Gpc6	0.371632	4.03967	0.0418864	0.536084	Intron (ENSMUST00000176912.7/103978, intron 7 of 7)	116517685	116518084	14	116925315	117627198	701884	1	23888	ENSMUST00000123239.1	-407231	ENSMUSG00000058571	glypican 6
Mid1	2.05582	1.77205	0.0418941	0.536084	Intron (ENSMUST00000112107.7/17318, intron 2 of 9)	169847453	169847852	20	169828159	169990798	162640	1	17318	ENSMUST00000036753.11	19294	ENSMUSG00000035299	midline 1
Dnpep	4.96668	-0.507127	0.0419059	0.536084	Promoter (<=1kb)	75317523	75317922	1	75307896	75317637	9742	2	13437	ENSMUST00000066668.13	0	ENSMUSG00000026209	aspartyl aminopeptidase
Dchs2	0.359046	4.02756	0.0419523	0.536084	Distal Intergenic	83110498	83110897	3	83127948	83357209	229262	1	100534287	ENSMUST00000191829.1	-17051	ENSMUSG00000102692	dachsous cadherin related 2
B230312C02Rik	4.62781	-0.564169	0.0420355	0.536084	Promoter (<=1kb)	180385561	180385960	2	180370491	180385885	15395	2	320485	ENSMUST00000145549.1	0	NA	RIKEN cDNA B230312C02 gene
5031425F14Rik	1.73165	-1.56499	0.0422592	0.53782	Promoter (<=1kb)	166447851	166448250	2	166447451	166459232	11782	1	319684	ENSMUST00000127920.1	400	NA	RIKEN cDNA 5031425F14 gene
Pdgfa	4.92035	0.572749	0.04269	0.542181	Promoter (<=1kb)	138993582	138993981	5	138977145	138994281	17137	2	18590	ENSMUST00000144934.7	300	ENSMUSG00000025856	platelet derived growth factor, alpha
Xkr7	4.05985	-0.717453	0.0428746	0.54252	Promoter (<=1kb)	153032453	153032852	2	153031852	153055775	23924	1	228787	ENSMUST00000037235.6	601	ENSMUSG00000042631	X-linked Kx blood group related 7
Ankrd34c	2.05399	1.74583	0.0428932	0.54252	Promoter (<=1kb)	89737608	89738007	9	89725245	89738445	13201	2	330998	ENSMUST00000060700.3	438	ENSMUSG00000047606	ankyrin repeat domain 34C
Tbc1d4	2.29958	1.56865	0.0431398	0.544518	Promoter (<=1kb)	101607923	101608322	14	101443723	101608486	164764	2	210789	ENSMUST00000162617.7	164	ENSMUSG00000033083	TBC1 domain family, member 4
Aass	0.343397	4.0122	0.0435241	0.547513	Distal Intergenic	23178749	23179148	6	23072173	23132986	60814	2	30956	ENSMUST00000031707.13	-45763	ENSMUSG00000029695	aminoadipate-semialdehyde synthase
5430421F17Rik	2.62249	1.34706	0.0435921	0.547513	Distal Intergenic	25353863	25354262	8	25302650	25306270	3621	2	74489	ENSMUST00000210268.1	-47593	ENSMUSG00000110140	RIKEN cDNA 5430421F17 gene
Zcchc13	0.346399	4.01539	0.0436442	0.547513	Distal Intergenic	103666838	103667237	20	103630586	103631670	1085	1	75064	ENSMUST00000033692.8	36252	ENSMUSG00000031330	zinc finger, CCHC domain containing 13
Eif5a	3.93959	-0.757749	0.043811	0.548485	Promoter (<=1kb)	69921385	69921784	11	69916720	69921386	4667	2	276770	ENSMUST00000043419.9	0	ENSMUSG00000078812	eukaryotic translation initiation factor 5A
2410002F23Rik	2.24372	-1.30835	0.0440041	0.549783	Promoter (<=1kb)	44246363	44246762	7	44246722	44252319	5598	1	668661	ENSMUST00000055858.13	0	ENSMUSG00000045411	RIKEN cDNA 2410002F23 gene
Ajuba	4.29993	0.713058	0.0442151	0.55097	Promoter (<=1kb)	54576340	54576739	14	54567472	54577558	10087	2	16475	ENSMUST00000054487.9	819	ENSMUSG00000022178	ajuba LIM protein
Rbfox1	3.3702	1.03166	0.0443119	0.55097	Intron (ENSMUST00000230658.1/268859, intron 4 of 11)	6963429	6963828	16	7069846	7409813	339968	1	268859	ENSMUST00000229741.1	-106018	ENSMUSG00000008658	RNA binding protein, fox-1 homolog (C. elegans) 1
4930447C04Rik	2.66537	1.33074	0.0444201	0.55097	Distal Intergenic	72975662	72976061	12	72911659	72940774	29116	2	75801	ENSMUST00000136075.7	-34888	ENSMUSG00000021098	RIKEN cDNA 4930447C04 gene
Cacna1g	2.01791	1.75668	0.0444576	0.55097	Intron (ENSMUST00000100561.9/12291, intron 17 of 35)	94433261	94433660	11	94425240	94426462	1223	2	12291	ENSMUST00000133000.1	-6799	ENSMUSG00000020866	calcium channel, voltage-dependent, T type, alpha 1G subunit
Pdlim1	2.62754	1.33827	0.0446542	0.552292	Promoter (<=1kb)	40271048	40271447	19	40221173	40271616	50444	2	54132	ENSMUST00000068439.12	169	ENSMUSG00000055044	PDZ and LIM domain 1 (elfin)
Cdca7	1.73028	2.01342	0.0449305	0.553518	Distal Intergenic	72518210	72518609	2	72485107	72486202	1096	1	66953	ENSMUST00000137880.1	33103	ENSMUSG00000055612	cell division cycle associated 7
Alkbh6	2.67908	-1.10844	0.0450058	0.553518	Promoter (<=1kb)	30308482	30308881	7	30308717	30314304	5588	1	233065	ENSMUST00000060834.11	0	ENSMUSG00000042831	alkB homolog 6
Draxin	3.42578	-0.894086	0.0450482	0.553518	Promoter (<=1kb)	148130638	148131037	4	148098437	148130698	32262	2	70433	ENSMUST00000030862.4	0	ENSMUSG00000029005	dorsal inhibitory axon guidance protein
Pls1	2.04705	1.74408	0.0451859	0.553518	Promoter (<=1kb)	95844923	95845322	9	95752642	95845286	92645	2	102502	ENSMUST00000093800.8	0	ENSMUSG00000049493	plastin 1 (I-isoform)
Iqsec1	2.6607	1.32561	0.0452035	0.553518	Promoter (<=1kb)	90987447	90987846	6	90660981	90988685	327705	2	232227	ENSMUST00000212100.1	839	ENSMUSG00000034312	IQ motif and Sec7 domain 1
Ubl4b	0.83368	-2.15988	0.0453966	0.55352	Promoter (3-4kb)	107551094	107551493	3	107553687	107555073	1387	2	67591	ENSMUST00000052853.7	3580	ENSMUSG00000055891	ubiquitin-like 4B
Klhl14	6.22081	0.437982	0.0454194	0.55352	Promoter (<=1kb)	21651876	21652275	18	21550377	21652368	101992	2	225266	ENSMUST00000049105.10	93	ENSMUSG00000042514	kelch-like 14
Lamb1	5.68107	0.449976	0.0454738	0.55352	Promoter (<=1kb)	31265733	31266132	12	31265297	31266793	1497	1	16777	ENSMUST00000170495.1	436	ENSMUSG00000002900	laminin B1
Grp	3.88688	0.84851	0.0455715	0.553612	Promoter (<=1kb)	65873614	65874013	18	65873504	65880258	6755	1	225642	ENSMUST00000173530.3	110	ENSMUSG00000024517	gastrin releasing peptide
Hpdl	3.32113	-0.917103	0.0460257	0.557933	Promoter (<=1kb)	116820702	116821101	4	116819904	116821707	1804	2	242642	ENSMUST00000055436.4	606	ENSMUSG00000043155	4-hydroxyphenylpyruvate dioxygenase-like
Kifc3	1.31696	2.48626	0.0461198	0.557933	Intron (ENSMUST00000212424.1/16582, intron 1 of 4)	95155391	95155790	8	95099828	95142547	42720	2	16582	ENSMUST00000034240.14	-12844	ENSMUSG00000031788	kinesin family member C3
Atp2a3	5.59813	0.452004	0.0462662	0.557933	Promoter (<=1kb)	72961267	72961666	11	72961290	72970760	9471	1	53313	ENSMUST00000149493.1	0	ENSMUSG00000020788	ATPase, Ca++ transporting, ubiquitous
Skor2	6.32318	0.433988	0.0462911	0.557933	Distal Intergenic	76817910	76818309	18	76856405	76900342	43938	1	664805	ENSMUST00000166956.1	-38096	ENSMUSG00000091519	SKI family transcriptional corepressor 2
Lman1	4.26825	0.724482	0.046486	0.557933	Promoter (<=1kb)	66002544	66002943	18	65980738	66002639	21902	2	70361	ENSMUST00000048260.14	0	ENSMUSG00000041891	lectin, mannose-binding, 1
Slco3a1	1.72112	1.9966	0.0467117	0.557933	Intron (ENSMUST00000098371.8/108116, intron 1 of 10)	74524632	74525031	7	74504386	74530109	25724	2	108116	ENSMUST00000129292.1	5078	ENSMUSG00000025790	solute carrier organic anion transporter family, member 3a1
Ncs1	2.01701	1.73009	0.0467435	0.557933	Promoter (<=1kb)	31246446	31246845	2	31246166	31292319	46154	1	14299	ENSMUST00000150670.1	280	ENSMUSG00000062661	neuronal calcium sensor 1
Foxh1	3.7769	0.891462	0.0469252	0.557933	Promoter (2-3kb)	76667117	76667516	15	76668925	76669802	878	2	14106	ENSMUST00000230207.1	2286	ENSMUSG00000033837	forkhead box H1
Atg4a	2.47078	1.44878	0.0469283	0.557933	Intron (ENSMUST00000112971.1/666468, intron 9 of 12)	141152099	141152498	20	141162095	141163455	1361	1	666468	ENSMUST00000147972.1	-9597	ENSMUSG00000079418	autophagy related 4A, cysteine peptidase
Nkx1-2	6.42859	0.434692	0.0471343	0.557933	Promoter (1-2kb)	132598164	132598563	7	132594878	132599637	4760	2	20231	ENSMUST00000054562.3	1074	ENSMUSG00000048528	NK1 homeobox 2
Erbb4	3.03846	1.13469	0.0471381	0.557933	Promoter (<=1kb)	69106566	69106965	1	68032186	69107756	1075571	2	13869	ENSMUST00000119142.7	791	ENSMUSG00000062209	erb-b2 receptor tyrosine kinase 4
Speg	1.87473	-1.44142	0.0471828	0.557933	Intron (ENSMUST00000087122.11/11790, intron 6 of 40)	75393122	75393521	1	75400085	75403990	3906	1	11790	ENSMUST00000113589.7	-6564	ENSMUSG00000026207	SPEG complex locus
Foxe3	0.327405	4.00359	0.0472889	0.557933	Distal Intergenic	114939068	114939467	4	114925147	114926013	867	2	30923	ENSMUST00000050940.3	-13055	ENSMUSG00000044518	forkhead box E3
Notch1	2.76682	1.24686	0.047306	0.557933	Promoter (<=1kb)	26503494	26503893	2	26457903	26503822	45920	2	18128	ENSMUST00000028288.4	0	ENSMUSG00000026923	notch 1
Ankrd33b	6.457	0.437572	0.0473169	0.557933	Promoter (<=1kb)	31366709	31367108	15	31293186	31367532	74347	2	67434	ENSMUST00000156679.1	424	ENSMUSG00000022237	ankyrin repeat domain 33B
Itgb5	2.00037	1.727	0.0473794	0.557933	Intron (ENSMUST00000115028.10/16419, intron 10 of 14)	33936549	33936948	16	33946524	33949145	2622	1	16419	ENSMUST00000231409.1	-9576	ENSMUSG00000022817	integrin beta 5
Cnfn	5.01455	0.515399	0.0478067	0.56122	Promoter (1-2kb)	25367915	25368314	7	25367620	25369703	2084	2	72383	ENSMUST00000167591.7	1389	ENSMUSG00000063651	cornifelin
Kbtbd13	3.46462	-0.873231	0.0479061	0.56122	Promoter (<=1kb)	65391004	65391403	9	65388684	65391652	2969	2	74492	ENSMUST00000068307.3	249	ENSMUSG00000054978	kelch repeat and BTB (POZ) domain containing 13
Fzd7	7.2081	-0.410989	0.0479746	0.56122	Promoter (<=1kb)	59483289	59483688	1	59482424	59486955	4532	1	14369	ENSMUST00000114246.3	865	ENSMUSG00000041075	frizzled class receptor 7
Ltbp4	5.13644	0.497312	0.0480237	0.56122	Promoter (1-2kb)	27331890	27332289	7	27311715	27333604	21890	2	108075	ENSMUST00000118961.2	1315	ENSMUSG00000040488	latent transforming growth factor beta binding protein 4
Prune2	2.60695	1.32205	0.0486214	0.567127	Promoter (<=1kb)	16955875	16956274	19	16956118	17055782	99665	1	353211	ENSMUST00000224145.1	0	ENSMUSG00000039126	prune homolog 2
B130024G19Rik	2.45238	1.40226	0.0489746	0.567376	Distal Intergenic	70591491	70591890	7	70388305	70388842	538	1	434198	ENSMUST00000080024.5	203186	ENSMUSG00000100005	RIKEN cDNA B130024G19 gene
Dab1	2.90783	-1.01561	0.0489978	0.567376	Intron (ENSMUST00000143294.7/13131, intron 1 of 3)	103758008	103758407	4	103619665	104680382	1060718	1	13131	ENSMUST00000106827.7	138343	ENSMUSG00000028519	disabled 1
Pim3	0	-2.83458	0.0490458	0.567376	Promoter (1-2kb)	88863245	88863644	15	88862186	88865726	3541	1	223775	ENSMUST00000042818.10	1059	ENSMUSG00000035828	proviral integration site 3
Zic3	3.43395	0.986898	0.0490835	0.567376	Distal Intergenic	58448778	58449177	20	58031010	58041736	10727	1	22773	ENSMUST00000088629.3	417768	ENSMUSG00000067860	zinc finger protein of the cerebellum 3
Pou3f3	0.812495	-2.13023	0.049163	0.567376	Promoter (1-2kb)	42697379	42697778	1	42695768	42703176	7409	1	18993	ENSMUST00000054883.3	1611	ENSMUSG00000045515	POU domain, class 3, transcription factor 3
Aspscr1	1.95424	-1.39441	0.0492263	0.567376	Promoter (<=1kb)	120673044	120673443	11	120673056	120709444	36389	1	68938	ENSMUST00000106158.8	0	ENSMUSG00000025142	alveolar soft part sarcoma chromosome region, candidate 1 (human)
Dgkg	4.16406	-0.664156	0.0492889	0.567376	Promoter (<=1kb)	22656655	22657054	16	22595628	22657028	61401	2	110197	ENSMUST00000150553.1	0	ENSMUSG00000022861	diacylglycerol kinase, gamma
Lin28b	5.10298	0.494694	0.0496319	0.569303	Promoter (2-3kb)	45473023	45473422	10	45376620	45470201	93582	2	380669	ENSMUST00000079390.6	-2822	ENSMUSG00000063804	lin-28 homolog B (C. elegans)
Mki67	3.04818	1.12285	0.0498588	0.569303	Intron (ENSMUST00000211237.1/ENSMUST00000211237.1, intron 1 of 2)	135853033	135853432	7	135689784	135716361	26578	2	17345	ENSMUST00000033310.8	-136672	ENSMUSG00000031004	antigen identified by monoclonal antibody Ki 67
A530065N20Rik	1.68657	1.99316	0.0498826	0.569303	Distal Intergenic	59970866	59971265	13	60029711	60116669	86959	1	328263	ENSMUST00000225266.1	-58446	ENSMUSG00000114531	RIKEN cDNA A530046M15 gene
Tcf20	4.03415	-0.703358	0.0499207	0.569303	Promoter (<=1kb)	82987054	82987453	15	82857130	82987872	130743	2	21411	ENSMUST00000229439.1	419	ENSMUSG00000041852	transcription factor 20
Runx3	2.24785	1.54031	0.0500092	0.569303	Distal Intergenic	135205268	135205667	4	135154436	135155342	907	1	12399	ENSMUST00000127109.1	50832	ENSMUSG00000070691	runt related transcription factor 3
Btbd11	4.08011	0.767759	0.050012	0.569303	Promoter (<=1kb)	85387673	85388072	10	85386827	85640594	253768	1	74007	ENSMUST00000020231.9	846	ENSMUSG00000020042	BTB (POZ) domain containing 11
Adgrl3	3.55371	-0.839566	0.0504709	0.570577	Promoter (<=1kb)	81022409	81022808	5	81021810	81561051	539242	1	319387	ENSMUST00000127046.1	599	ENSMUSG00000037605	adhesion G protein-coupled receptor L3
Klf9	4.94739	0.52849	0.0505044	0.570577	Exon (ENSMUST00000142712.1/ENSMUST00000142712.1, exon 1 of 2)	23134582	23134981	19	23141226	23168134	26909	1	16601	ENSMUST00000036884.2	-6245	ENSMUSG00000033863	Kruppel-like factor 9
1700122O11Rik	4.01993	-0.705331	0.0505421	0.570577	Distal Intergenic	48031270	48031669	17	48036745	48038293	1549	2	76651	ENSMUST00000178823.1	6624	ENSMUSG00000094928	RIKEN cDNA 1700122O11 gene
Acot11	1.96378	-1.38333	0.0506427	0.570577	Distal Intergenic	106827317	106827716	4	106747235	106804998	57764	2	329910	ENSMUST00000065253.12	-22319	ENSMUSG00000034853	acyl-CoA thioesterase 11
Hsbp1l1	0.00548156	-2.8082	0.0507578	0.570577	Promoter (<=1kb)	80235781	80236180	18	80229758	80236833	7076	2	66255	ENSMUST00000237192.1	653	ENSMUSG00000078963	heat shock factor binding protein 1-like 1
Mir7673	2.01962	1.72296	0.0507969	0.570577	Distal Intergenic	94291847	94292246	20	94274574	94274637	64	1	102466238	ENSMUST00000184567.1	17273	ENSMUSG00000099072	microRNA 7673
Tbx3os2	3.67304	0.899994	0.0507985	0.570577	Distal Intergenic	119748281	119748680	5	119685095	119691218	6124	2	433944	ENSMUST00000135385.1	-57063	ENSMUSG00000086847	T-box 3, opposite strand 2
Foxn3	2.43599	1.40876	0.050972	0.570577	Promoter (3-4kb)	99408826	99409225	12	99341503	99412605	71103	2	71375	ENSMUST00000177269.1	3380	ENSMUSG00000033713	forkhead box N3
Papolb	3.26405	1.03578	0.0510237	0.570577	Promoter (<=1kb)	142529936	142530335	5	142525838	142530076	4239	2	56522	ENSMUST00000099400.2	0	ENSMUSG00000074817	poly (A) polymerase beta (testis specific)
Lbx1	2.17195	-1.26837	0.0510521	0.570577	Distal Intergenic	45283346	45283745	19	45232684	45235812	3129	2	16814	ENSMUST00000099401.5	-47534	ENSMUSG00000025216	ladybird homeobox 1
Pianp	5.77678	-0.419814	0.0511476	0.570606	Promoter (<=1kb)	124997245	124997644	6	124997075	124999731	2657	1	319352	ENSMUST00000159391.7	170	ENSMUSG00000030329	PILR alpha associated neural protein
Rnf220	2.01103	1.70284	0.0513011	0.571282	Intron (ENSMUST00000030439.14/66743, intron 2 of 14)	117357115	117357514	4	117271927	117375457	103531	2	66743	ENSMUST00000094853.8	17943	ENSMUSG00000028677	ring finger protein 220
Pkp2	4.82002	0.545562	0.0516161	0.572935	Promoter (<=1kb)	16213756	16214155	16	16213318	16272712	59395	1	67451	ENSMUST00000039408.2	438	ENSMUSG00000041957	plakophilin 2
Exoc3l4	2.17288	-1.27005	0.05167	0.572935	Promoter (4-5kb)	111433318	111433717	12	111429254	111431159	1906	1	74190	ENSMUST00000223369.1	4064	ENSMUSG00000021280	exocyst complex component 3-like 4
Pth1r	3.796	0.871196	0.0517292	0.572935	Promoter (<=1kb)	110743132	110743531	9	110727458	110743648	16191	2	19228	ENSMUST00000196057.1	117	ENSMUSG00000032492	parathyroid hormone 1 receptor
Gstt3	4.56781	0.60196	0.0524615	0.579096	Promoter (<=1kb)	75780671	75781070	10	75771451	75780954	9504	2	103140	ENSMUST00000173512.1	0	ENSMUSG00000001665	glutathione S-transferase, theta 3
Grid2ip	5.47601	0.445382	0.0524738	0.579096	Promoter (<=1kb)	143369970	143370369	5	143370092	143392152	22061	1	170935	ENSMUST00000120825.1	0	ENSMUSG00000010825	glutamate receptor, ionotropic, delta 2 (Grid2) interacting protein 1
Olfml2a	2.42782	1.38655	0.0528056	0.579611	Promoter (<=1kb)	38931839	38932238	2	38931978	38963753	31776	1	241327	ENSMUST00000057279.5	0	ENSMUSG00000046618	olfactomedin-like 2A
Six3os1	7.7126	-0.385943	0.0529154	0.579611	Promoter (<=1kb)	85615146	85615545	17	85600651	85615348	14698	2	100043902	ENSMUST00000175921.3	0	ENSMUSG00000093460	SIX homeobox 3, opposite strand 1
Dlgap1	1.97754	1.69096	0.052973	0.579611	Intron (ENSMUST00000133983.7/224997, intron 8 of 13)	70750697	70751096	17	70809072	70819401	10330	1	224997	ENSMUST00000233780.1	-57976	ENSMUSG00000003279	DLG associated protein 1
Zkscan5	2.26433	-1.2176	0.0530728	0.579611	Promoter (<=1kb)	145204093	145204492	5	145204562	145221750	17189	1	22757	ENSMUST00000085671.9	-70	ENSMUSG00000055991	zinc finger with KRAB and SCAN domains 5
Elf4	5.95483	-0.413818	0.0530848	0.579611	Promoter (<=1kb)	48452945	48453344	20	48411046	48454169	43124	2	56501	ENSMUST00000114958.7	825	ENSMUSG00000031103	E74-like factor 4 (ets domain transcription factor)
Pyy	6.00076	0.421734	0.0530862	0.579611	Promoter (<=1kb)	102107274	102107673	11	102106680	102107416	737	2	217212	ENSMUST00000127381.2	0	ENSMUSG00000017311	peptide YY
Tle4	1.20637	-1.81685	0.0532855	0.580755	Distal Intergenic	15228881	15229280	19	14448150	14598051	149902	2	21888	ENSMUST00000167776.2	-630830	ENSMUSG00000024642	transducin-like enhancer of split 4
Foxp4	2.54488	-1.10911	0.0535151	0.582125	Distal Intergenic	47947189	47947588	17	47867133	47924645	57513	2	74123	ENSMUST00000113265.7	-22544	ENSMUSG00000023991	forkhead box P4
Scube1	4.7436	-0.510552	0.0536006	0.582125	Promoter (<=1kb)	83723591	83723990	15	83607323	83724926	117604	2	64706	ENSMUST00000171496.8	936	ENSMUSG00000016763	signal peptide, CUB domain, EGF-like 1
4930550C17Rik	0.790197	-2.16418	0.0537342	0.582547	Promoter (4-5kb)	56239196	56239595	13	56222224	56243940	21717	2	75245	ENSMUST00000181629.1	4345	ENSMUSG00000097361	RIKEN cDNA 4930550C17 gene
Sfta3-ps	1.97767	1.68551	0.0538647	0.582933	Promoter (3-4kb)	56488961	56489360	12	56488321	56493324	5004	2	104798	ENSMUST00000219680.1	3964	ENSMUSG00000112343	surfactant associated 3, pseudogene
Mro	0.22704	3.90582	0.0542704	0.586292	Distal Intergenic	73888017	73888416	18	73863672	73871980	8309	1	71263	ENSMUST00000134847.1	24345	ENSMUSG00000064036	maestro
Ntm	0.98848	-1.97279	0.0543688	0.586325	Intron (ENSMUST00000075069.10/235106, intron 2 of 7)	29241464	29241863	9	29009228	29185665	176438	2	235106	ENSMUST00000126044.7	-55799	ENSMUSG00000059974	neurotrimin
Foxd1	5.89999	-0.414371	0.0547312	0.589199	Promoter (<=1kb)	98355195	98355594	13	98354242	98359305	5064	1	15229	ENSMUST00000105098.5	953	ENSMUSG00000078302	forkhead box D1
Zbtb8b	3.95056	-0.711541	0.0549649	0.59068	Promoter (<=1kb)	129440487	129440886	4	129425765	129440818	15054	2	215627	ENSMUST00000053042.5	0	ENSMUSG00000048485	zinc finger and BTB domain containing 8b
Itga2b	2.03632	-1.30309	0.0551864	0.591912	Promoter (<=1kb)	102455819	102456218	11	102453304	102456190	2887	2	16399	ENSMUST00000134735.1	0	ENSMUSG00000034664	integrin alpha 2b
Cbs	3.93126	0.797939	0.0552721	0.591912	Promoter (<=1kb)	31636636	31637035	17	31625077	31636790	11714	2	12411	ENSMUST00000155814.7	0	ENSMUSG00000024039	cystathionine beta-synthase
Kctd15	1.68143	1.93926	0.0554218	0.592329	Promoter (<=1kb)	34653016	34653415	7	34652632	34653026	395	2	233107	ENSMUST00000127425.3	0	ENSMUSG00000030499	potassium channel tetramerisation domain containing 15
4930413E15Rik	0.455764	-2.40884	0.0555038	0.592329	Distal Intergenic	119007213	119007612	5	118952339	118961261	8923	1	74627	ENSMUST00000202500.1	54874	ENSMUSG00000107144	RIKEN cDNA 4930413E15 gene
Inhbb	4.71905	0.554895	0.0558098	0.594081	Promoter (<=1kb)	119421946	119422345	1	119415465	119422248	6784	2	16324	ENSMUST00000038765.5	0	ENSMUSG00000037035	inhibin beta-B
9030404E10Rik	0	-2.75901	0.0558612	0.594081	Distal Intergenic	30046288	30046687	16	30021842	30039479	17638	2	71528	ENSMUST00000232465.1	-6809	ENSMUSG00000116660	RIKEN cDNA 9030404E10 gene
Utrn	3.11828	1.05557	0.0561406	0.596021	Promoter (<=1kb)	12867967	12868366	10	12720825	12868171	147347	2	22288	ENSMUST00000219584.1	0	ENSMUSG00000019820	utrophin
Fosb	0.181452	3.86181	0.0562892	0.596051	Distal Intergenic	19318933	19319332	7	19302696	19310051	7356	2	14282	ENSMUST00000003640.3	-8882	ENSMUSG00000003545	FBJ osteosarcoma oncogene B
Lncbate1	3.39635	-0.866236	0.0563946	0.596051	Intron (ENSMUST00000220518.1/11906, intron 3 of 15)	108451323	108451722	8	108553252	108584595	31344	2	109215	ENSMUST00000211953.1	132873	ENSMUSG00000110613	brown adipose tissue enriched long non-coding RNA 1
Gm15867	1.65058	1.94032	0.0564903	0.596051	Promoter (<=1kb)	192853955	192854354	1	192854923	192856246	1324	1	100503471	ENSMUST00000159407.2	-569	NA	predicted gene 15867
Ncam1	1.95632	1.67867	0.0565313	0.596051	Distal Intergenic	49877407	49877806	9	49502136	49798925	296790	2	17967	ENSMUST00000193547.5	-78482	ENSMUSG00000039542	neural cell adhesion molecule 1
C030013C21Rik	3.01251	1.096	0.0568075	0.597938	Intron (ENSMUST00000041065.13/338367, intron 16 of 21)	80604826	80605225	11	80507410	80509106	1697	2	77417	ENSMUST00000133400.1	-95720	ENSMUSG00000085078	RIKEN cDNA C030013C21 gene
Zfp945	3.00247	1.09816	0.0569522	0.598436	Distal Intergenic	22877707	22878106	17	22861729	22867134	5406	2	240041	ENSMUST00000127557.1	-10573	ENSMUSG00000059142	zinc finger protein 945
Dolpp1	3.26694	-0.890546	0.0570585	0.59853	Promoter (<=1kb)	30392047	30392446	2	30392254	30400529	8276	1	57170	ENSMUST00000028209.14	0	ENSMUSG00000026856	dolichyl pyrophosphate phosphatase 1
D230030E09Rik	1.69726	1.93765	0.0574024	0.599402	Intron (ENSMUST00000222459.1/100384890, intron 3 of 3)	118522060	118522459	12	118518297	118530193	11897	2	100384890	ENSMUST00000222459.1	7734	ENSMUSG00000113875	Riken cDNA D230030E09 gene
Ikzf1	4.15285	0.716888	0.0574223	0.599402	Promoter (<=1kb)	11684928	11685327	11	11685003	11707800	22798	1	22778	ENSMUST00000141436.7	0	ENSMUSG00000018654	IKAROS family zinc finger 1
Hlf	1.6629	1.93316	0.0575113	0.599402	Promoter (<=1kb)	90389054	90389453	11	90387923	90389590	1668	2	217082	ENSMUST00000145786.1	137	ENSMUSG00000003949	hepatic leukemia factor
3110039M20Rik	2.71319	-1.04312	0.0576167	0.599402	Promoter (<=1kb)	49391344	49391743	12	49390659	49407138	16480	1	67293	ENSMUST00000145291.2	685	ENSMUSG00000104861	RIKEN cDNA 3110039M20 gene
Ccnjl	1.58474	-1.55899	0.0577832	0.599402	Intron (ENSMUST00000050574.6/380694, intron 2 of 5)	43545475	43545874	11	43529246	43556689	27444	1	380694	ENSMUST00000152153.1	16229	ENSMUSG00000044707	cyclin J-like
Ddx54	3.92587	-0.71767	0.0578266	0.599402	Promoter (<=1kb)	120612590	120612989	5	120612739	120628592	15854	1	71990	ENSMUST00000031598.10	0	ENSMUSG00000029599	DEAD box helicase 54
Lrp4	6.45935	-0.406928	0.0578434	0.599402	Promoter (<=1kb)	91457688	91458087	2	91457511	91513779	56269	1	228357	ENSMUST00000028689.3	177	ENSMUSG00000027253	low density lipoprotein receptor-related protein 4
Tbx5	8.68233	-0.341952	0.0580502	0.599402	Promoter (<=1kb)	119835175	119835574	5	119834663	119885219	50557	1	21388	ENSMUST00000018407.9	512	ENSMUSG00000018263	T-box 5
Zdhhc14	1.42093	-1.64442	0.0581413	0.599402	Promoter (1-2kb)	5491093	5491492	17	5492557	5753811	261255	1	224454	ENSMUST00000089185.5	-1065	ENSMUSG00000034265	zinc finger, DHHC domain containing 14
Ggn	5.80891	-0.409072	0.0582346	0.599402	Promoter (1-2kb)	29171576	29171975	7	29170504	29173933	3430	1	243897	ENSMUST00000208330.1	1072	ENSMUSG00000031493	gametogenetin
Efnb1	0.167235	3.8482	0.0583409	0.599402	Distal Intergenic	99287605	99288004	20	99138131	99147230	9100	1	13641	ENSMUST00000151750.1	149474	ENSMUSG00000031217	ephrin B1
Lamc2	6.0083	-0.407897	0.058399	0.599402	Promoter (<=1kb)	153185981	153186380	1	153122756	153186047	63292	2	16782	ENSMUST00000185356.6	0	ENSMUSG00000026479	laminin, gamma 2
Pgf	1.63802	1.94016	0.0584982	0.599402	Promoter (<=1kb)	85177623	85178022	12	85166635	85177790	11156	2	18654	ENSMUST00000223220.1	0	ENSMUSG00000004791	placental growth factor
Gjb2	5.88882	0.418538	0.0585067	0.599402	Promoter (<=1kb)	57104647	57105046	14	57098600	57104702	6103	2	14619	ENSMUST00000055698.7	0	ENSMUSG00000046352	gap junction protein, beta 2
Cd40	0.149713	3.83104	0.0587878	0.599883	Downstream (1-2kb)	165076504	165076903	2	165062676	165066695	4020	1	21939	ENSMUST00000153105.1	13828	ENSMUSG00000017652	CD40 antigen
Cd37	0.149713	3.83104	0.0587878	0.599883	Promoter (<=1kb)	45237627	45238026	7	45233891	45237087	3197	2	12493	ENSMUST00000209677.1	-540	ENSMUSG00000030798	CD37 antigen
4933417O13Rik	2.72973	1.19522	0.0588465	0.599883	Exon (ENSMUST00000192896.1/ENSMUST00000192896.1, exon 1 of 1)	143345615	143346014	7	143322775	143330650	7876	2	71153	ENSMUST00000188294.1	-14965	ENSMUSG00000101360	RIKEN cDNA 4933417O13 gene
D430041D05Rik	2.85701	1.14595	0.058997	0.600421	Promoter (<=1kb)	104410049	104410448	2	104143073	104410334	267262	2	241589	ENSMUST00000089726.9	0	ENSMUSG00000068373	RIKEN cDNA D430041D05 gene
Gpr50	7.03902	0.402829	0.0591026	0.600502	Promoter (<=1kb)	71664518	71664917	20	71663966	71667392	3427	1	14765	ENSMUST00000144712.6	552	ENSMUSG00000056380	G-protein-coupled receptor 50
Thsd7b	1.24516	-1.76752	0.0592335	0.600839	Promoter (<=1kb)	129273848	129274247	1	129273485	129629012	355528	1	210417	ENSMUST00000140629.1	363	ENSMUSG00000042581	thrombospondin, type I, domain containing 7B
Cmpk1	2.06585	-1.27648	0.0596445	0.602305	Promoter (<=1kb)	114986676	114987075	4	114969277	114987072	17796	2	66588	ENSMUST00000129317.1	0	ENSMUSG00000028719	cytidine monophosphate (UMP-CMP) kinase 1
Slc38a4	4.52758	0.595094	0.0596548	0.602305	Promoter (<=1kb)	97054777	97055176	15	96994823	97055956	61134	2	69354	ENSMUST00000023101.9	780	ENSMUSG00000022464	solute carrier family 38, member 4
Ephb3	2.39314	1.36218	0.059672	0.602305	Promoter (<=1kb)	21205243	21205642	16	21204755	21223304	18550	1	13845	ENSMUST00000006112.6	488	ENSMUSG00000005958	Eph receptor B3
Hmga2	4.06441	0.738072	0.059788	0.602486	Distal Intergenic	120552849	120553248	10	120361275	120476469	115195	2	15364	ENSMUST00000159699.1	-76380	ENSMUSG00000056758	high mobility group AT-hook 2
Tuba8	3.64233	0.876481	0.0601409	0.604457	Promoter (<=1kb)	121210769	121211168	6	121210696	121226854	16159	1	53857	ENSMUST00000032233.8	73	ENSMUSG00000030137	tubulin, alpha 8
Acvr1c	2.99766	1.08573	0.0601802	0.604457	Promoter (<=1kb)	58357278	58357677	2	58274735	58357752	83018	2	269275	ENSMUST00000112607.2	75	ENSMUSG00000026834	activin A receptor, type IC
C1ql2	6.72758	0.405406	0.0603498	0.604737	Promoter (<=1kb)	120340598	120340997	1	120340582	120343174	2593	1	226359	ENSMUST00000037286.9	16	ENSMUSG00000036907	complement component 1, q subcomponent-like 2
Krt8	5.31236	0.447001	0.0604048	0.604737	Promoter (<=1kb)	102003510	102003909	15	101996698	102004482	7785	2	16691	ENSMUST00000023952.9	573	ENSMUSG00000049382	keratin 8
Tle4	1.41807	-1.62572	0.0606706	0.60641	Intron (ENSMUST00000052011.14/21888, intron 19 of 19)	14449981	14450380	19	14543726	14595539	51814	2	21888	ENSMUST00000235975.1	145159	ENSMUSG00000024642	transducin-like enhancer of split 4
Ampd3	2.45847	-1.10777	0.0608432	0.607147	Promoter (<=1kb)	110768653	110769052	7	110768911	110811919	43009	1	11717	ENSMUST00000213373.1	0	ENSMUSG00000005686	adenosine monophosphate deaminase 3
2210406O10Rik	1.19382	2.38554	0.0609419	0.607147	Downstream (2-3kb)	36444414	36444813	5	36455768	36464811	9044	2	76710	ENSMUST00000044964.5	19998	ENSMUSG00000039563	RIKEN cDNA 2210406O10 gene
Mfhas1	2.85842	1.13225	0.0612074	0.607681	Promoter (<=1kb)	35606452	35606851	8	35607277	35677020	69744	1	52065	ENSMUST00000154989.1	-426	ENSMUSG00000070056	malignant fibrous histiocytoma amplified sequence 1
Tmem91	4.77452	0.536779	0.0612259	0.607681	Promoter (<=1kb)	25674435	25674834	7	25669242	25675047	5806	2	320208	ENSMUST00000108404.7	213	ENSMUSG00000061702	transmembrane protein 91
Atp2b3	3.91256	-0.705344	0.061292	0.607681	Promoter (<=1kb)	73503458	73503857	20	73503086	73571005	67920	1	320707	ENSMUST00000114479.1	372	ENSMUSG00000031376	ATPase, Ca++ transporting, plasma membrane 3
Mid1	1.2036	2.39606	0.0618025	0.610318	Distal Intergenic	169594088	169594487	20	169685199	169990795	305597	1	17318	ENSMUST00000112107.7	-90712	ENSMUSG00000035299	midline 1
Bcl3	3.58121	0.88609	0.0618893	0.610318	Promoter (<=1kb)	19821546	19821945	7	19811586	19822157	10572	2	12051	ENSMUST00000139680.1	212	ENSMUSG00000053175	B cell leukemia/lymphoma 3
Wif1	4.22066	-0.618629	0.0620712	0.610318	Promoter (<=1kb)	121033795	121034194	10	121033960	121100650	66691	1	24117	ENSMUST00000020439.10	0	ENSMUSG00000020218	Wnt inhibitory factor 1
Greb1	1.1869	2.37824	0.0621799	0.610318	Promoter (4-5kb)	16805535	16805934	12	16733278	16800886	67609	2	268527	ENSMUST00000161998.2	-4649	ENSMUSG00000036523	gene regulated by estrogen in breast cancer protein
Rtp4	1.19472	2.40978	0.0622001	0.610318	Promoter (<=1kb)	23609710	23610109	16	23609919	23614222	4304	1	67775	ENSMUST00000038423.5	0	ENSMUSG00000033355	receptor transporter protein 4
Rbfox3	6.39262	-0.40051	0.0622298	0.610318	Promoter (<=1kb)	118908220	118908619	11	118811280	118908005	96726	2	52897	ENSMUST00000134774.1	-215	ENSMUSG00000025576	RNA binding protein, fox-1 homolog (C. elegans) 3
Eif2b5	1.21256	2.37519	0.0623361	0.610318	Promoter (1-2kb)	20497225	20497624	16	20498817	20509323	10507	1	224045	ENSMUST00000003320.13	-1193	ENSMUSG00000003235	eukaryotic translation initiation factor 2B, subunit 5 epsilon
Prr18	3.28735	0.976621	0.062529	0.610318	Promoter (<=1kb)	8340910	8341309	17	8340739	8344112	3374	1	320111	ENSMUST00000163887.1	171	ENSMUSG00000055945	proline rich 18
Prkcz	2.49046	-1.09182	0.0625455	0.610318	Promoter (<=1kb)	155345049	155345448	4	155290502	155345165	54664	2	18762	ENSMUST00000131975.7	0	ENSMUSG00000029053	protein kinase C, zeta
Zfp507	1.71212	-1.46945	0.0625508	0.610318	Distal Intergenic	36075361	36075760	7	35772343	35802989	30647	2	668501	ENSMUST00000061586.10	-272372	ENSMUSG00000044452	zinc finger protein 507
Cavin1	3.29904	-0.86891	0.0629918	0.613646	Distal Intergenic	100983248	100983647	11	100956733	100970887	14155	2	19285	ENSMUST00000060792.5	-12361	ENSMUSG00000004044	caveolae associated 1
Akap1	1.93185	-1.31745	0.0630963	0.613692	Intron (ENSMUST00000173677.1/75285, intron 3 of 4)	88873325	88873724	11	88830792	88864586	33795	2	11640	ENSMUST00000018572.10	-8739	ENSMUSG00000018428	A kinase (PRKA) anchor protein 1
4931408C20Rik	0.100252	3.78288	0.0632844	0.614549	Distal Intergenic	27261061	27261460	1	26681814	26687460	5647	2	210940	ENSMUST00000097801.3	-573601	ENSMUSG00000073722	RIKEN cDNA 4931408C20 gene
Tmem163	2.98998	1.06869	0.0635322	0.615649	Intron (ENSMUST00000027585.13/72160, intron 4 of 8)	127529402	127529801	1	127491545	127537430	45886	2	72160	ENSMUST00000162406.1	7629	ENSMUSG00000026347	transmembrane protein 163
Arhgap22	4.60926	0.563486	0.0637144	0.615649	Promoter (<=1kb)	33319931	33320330	14	33319703	33369934	50232	1	239027	ENSMUST00000111955.1	228	ENSMUSG00000063506	Rho GTPase activating protein 22
Col13a1	6.554	0.402663	0.0638752	0.615649	Promoter (<=1kb)	61978260	61978659	10	61848732	61978121	129390	2	12817	ENSMUST00000051826.13	-139	ENSMUSG00000058806	collagen, type XIII, alpha 1
Ablim2	5.18279	-0.431652	0.0639592	0.615649	Promoter (<=1kb)	35758280	35758679	5	35758051	35883419	125369	1	231148	ENSMUST00000129347.7	229	ENSMUSG00000029095	actin-binding LIM protein 2
Acadsb	3.59186	0.879579	0.0639743	0.615649	Intron (ENSMUST00000124096.7/14183, intron 2 of 6)	131466707	131467106	7	131432001	131437519	5519	1	66885	ENSMUST00000136612.2	34706	ENSMUSG00000030861	acyl-Coenzyme A dehydrogenase, short/branched chain
Baiap2	2.12369	-1.2322	0.0639986	0.615649	Promoter (<=1kb)	119943039	119943438	11	119943116	119960532	17417	1	108100	ENSMUST00000152523.7	0	ENSMUSG00000025372	brain-specific angiogenesis inhibitor 1-associated protein 2
Gfra1	5.97571	-0.396541	0.0642195	0.61642	Promoter (<=1kb)	58453229	58453628	19	58236692	58454466	217775	2	14585	ENSMUST00000169850.7	838	ENSMUSG00000025089	glial cell line derived neurotrophic factor family receptor alpha 1
Tle2	6.4338	0.404443	0.0642794	0.61642	Promoter (1-2kb)	81572883	81573282	10	81574561	81590466	15906	1	21886	ENSMUST00000140433.7	-1279	ENSMUSG00000034771	transducin-like enhancer of split 2
Foxo1	4.29142	-0.595156	0.0646054	0.618582	Promoter (<=1kb)	52269298	52269697	3	52268336	52353221	84886	1	56458	ENSMUST00000053764.6	962	ENSMUSG00000044167	forkhead box O1
Foxd3	5.35389	0.435992	0.0647348	0.61867	Exon (ENSMUST00000132108.1/ENSMUST00000132108.1, exon 2 of 2)	99572833	99573232	4	99656299	99658622	2324	1	15221	ENSMUST00000087285.4	-83067	ENSMUSG00000067261	forkhead box D3
Spata3	3.24131	0.991031	0.0648159	0.61867	Promoter (<=1kb)	86018701	86019100	1	86018068	86029248	11181	1	70060	ENSMUST00000149469.2	633	ENSMUSG00000026226	spermatogenesis associated 3
Evpl	2.99004	1.06454	0.065009	0.619551	Promoter (<=1kb)	116237714	116238113	11	116220559	116238077	17519	2	14027	ENSMUST00000037007.3	0	ENSMUSG00000034282	envoplakin
Epha5	1.66793	-1.45087	0.0653404	0.621745	Promoter (1-2kb)	84415231	84415630	5	84057791	84416806	359016	2	13839	ENSMUST00000113403.7	1176	ENSMUSG00000029245	Eph receptor A5
Gm715	2.1731	1.45355	0.0655042	0.622341	Intron (ENSMUST00000152669.1/ENSMUST00000152669.1, intron 3 of 11)	60566413	60566812	20	60548019	60548849	831	1	279618	ENSMUST00000117865.1	18394	ENSMUSG00000082226	predicted gene 715
Rbm28	6.55994	-0.394413	0.0656491	0.622755	Exon (ENSMUST00000159200.1/101359, exon 5 of 5)	29170388	29170787	6	29123576	29165006	41431	2	68272	ENSMUST00000007993.15	-5382	ENSMUSG00000029701	RNA binding motif protein 28
Kcnk6	5.47831	0.423286	0.0658166	0.623382	Promoter (<=1kb)	29231906	29232305	7	29221926	29232515	10590	2	52150	ENSMUST00000085818.5	210	ENSMUSG00000046410	potassium inwardly-rectifying channel, subfamily K, member 6
Crtc1	3.89907	-0.697327	0.0659346	0.62348	Promoter (<=1kb)	70439506	70439905	8	70382355	70439579	57225	2	382056	ENSMUST00000076615.5	0	ENSMUSG00000003575	CREB regulated transcription coactivator 1
Neurod2	9.1603	-0.317687	0.0660299	0.62348	Promoter (1-2kb)	98327250	98327649	11	98325415	98329648	4234	2	18013	ENSMUST00000041685.6	1999	ENSMUSG00000038255	neurogenic differentiation 2
Lypd4	0.10852	3.80027	0.0663788	0.625294	Downstream (<1kb)	24863301	24863700	7	24865325	24869732	4408	2	232973	ENSMUST00000122995.1	6032	ENSMUSG00000062732	Ly6/Plaur domain containing 4
Garnl3	3.39329	0.924841	0.0664254	0.625294	Promoter (<=1kb)	33131105	33131504	2	32986374	33131436	145063	2	99326	ENSMUST00000137381.7	0	ENSMUSG00000038860	GTPase activating RANGAP domain-like 3
Sez6l	5.05691	-0.440241	0.0667052	0.626351	Promoter (<=1kb)	112576404	112576803	5	112422009	112576868	154860	2	56747	ENSMUST00000212758.1	65	ENSMUSG00000058153	seizure related 6 homolog like
Chad	3.19122	0.984224	0.0667415	0.626351	Promoter (<=1kb)	94564571	94564970	11	94565047	94569127	4081	1	12643	ENSMUST00000040418.8	-77	ENSMUSG00000039084	chondroadherin
2900052L18Rik	2.15226	1.45371	0.0669187	0.627057	Distal Intergenic	120225242	120225641	11	120229802	120231585	1784	2	102640779	ENSMUST00000139014.1	5944	NA	RIKEN cDNA 2900052L18 gene
Arhgap36	3.24849	-0.858449	0.0674673	0.630311	Promoter (<=1kb)	49493667	49494066	20	49493899	49495467	1569	1	75404	ENSMUST00000132784.1	0	ENSMUSG00000036198	Rho GTPase activating protein 36
Syf2	1.59564	1.89604	0.0674711	0.630311	Distal Intergenic	134953863	134954262	4	134931010	134936078	5069	1	68592	ENSMUST00000144037.1	22853	ENSMUSG00000028821	SYF2 homolog, RNA splicing factor (S. cerevisiae)
Nfatc4	5.36182	0.428833	0.0676834	0.630318	Promoter (<=1kb)	55826435	55826834	14	55827038	55828926	1889	1	73181	ENSMUST00000227746.1	-204	ENSMUSG00000023411	nuclear factor of activated T cells, cytoplasmic, calcineurin dependent 4
Kdm6b	3.56656	-0.800756	0.067728	0.630318	Exon (ENSMUST00000035539.11/327954, exon 85 of 85)	69420514	69420913	11	69398508	69413675	15168	2	216850	ENSMUST00000094077.4	-6839	ENSMUSG00000018476	KDM1 lysine (K)-specific demethylase 6B
Plekha6	1.40429	-1.58944	0.0677794	0.630318	Intron (ENSMUST00000212252.1/240753, intron 3 of 9)	133187818	133188217	1	133181321	133301219	119899	1	240753	ENSMUST00000187285.6	6497	ENSMUSG00000041757	pleckstrin homology domain containing, family A member 6
Pparg	5.70932	-0.394564	0.0680769	0.631444	Promoter (<=1kb)	115361269	115361668	6	115360951	115490399	129449	1	19016	ENSMUST00000171644.7	318	ENSMUSG00000000440	peroxisome proliferator activated receptor gamma
Olfm2	4.07057	-0.640222	0.0681961	0.631444	Promoter (<=1kb)	20726514	20726913	9	20667696	20726937	59242	2	244723	ENSMUST00000217198.1	24	ENSMUSG00000032172	olfactomedin 2
Prdm16	3.83884	-0.711462	0.0682087	0.631444	Intron (ENSMUST00000030902.12/70673, intron 2 of 16)	154498933	154499332	4	154476469	154528765	52297	2	70673	ENSMUST00000135064.1	29433	ENSMUSG00000039410	PR domain containing 16
Col1a1	3.14785	1.01452	0.0687266	0.63355	Promoter (1-2kb)	94934695	94935094	11	94936224	94953042	16819	1	12842	ENSMUST00000001547.7	-1130	ENSMUSG00000001506	collagen, type I, alpha 1
Trp73	0.355946	-2.27759	0.0689374	0.63355	Promoter (2-3kb)	154094288	154094687	4	154058989	154097167	38179	2	22062	ENSMUST00000097763.9	2480	ENSMUSG00000029026	transformation related protein 73
Rprm	0.718291	-2.04114	0.0690042	0.63355	Promoter (<=1kb)	54084864	54085263	2	54084093	54085552	1460	2	67874	ENSMUST00000100089.2	289	ENSMUSG00000075334	reprimo, TP53 dependent G2 arrest mediator candidate
Tbr1	5.90675	0.400079	0.069066	0.63355	Promoter (<=1kb)	61805811	61806210	2	61806262	61812531	6270	1	21375	ENSMUST00000102737.4	-52	ENSMUSG00000035033	T-box brain transcription factor 1
Fzr1	4.05988	-0.643356	0.0691433	0.63355	Promoter (<=1kb)	81378501	81378900	10	81366222	81378516	12295	2	56371	ENSMUST00000140901.7	0	ENSMUSG00000020235	fizzy and cell division cycle 20 related 1
Artn	4.95603	-0.449727	0.069145	0.63355	Promoter (2-3kb)	117926796	117927195	4	117928144	117929413	1270	2	11876	ENSMUST00000150612.1	2218	ENSMUSG00000028539	artemin
1700057H15Rik	1.93647	1.6301	0.0691798	0.63355	Distal Intergenic	124289255	124289654	4	124450235	124451285	1051	2	78460	ENSMUST00000156566.1	161631	NA	RIKEN cDNA 1700057H15 gene
Camta1	0.730312	-2.03706	0.0692607	0.63355	Exon (ENSMUST00000169423.8/100072, exon 7 of 25)	151163592	151163991	4	151086039	151139584	53546	2	100072	ENSMUST00000143434.1	-24008	ENSMUSG00000014592	calmodulin binding transcription activator 1
Ccdc184	4.80192	-0.471149	0.0694622	0.63378	Promoter (<=1kb)	98168066	98168465	15	98167158	98170134	2977	1	239650	ENSMUST00000031914.5	908	ENSMUSG00000029875	coiled-coil domain containing 184
A730082K24Rik	1.13604	2.34791	0.0696849	0.63378	Distal Intergenic	115217289	115217688	7	114951307	114982865	31559	1	101786	ENSMUST00000205795.1	265982	ENSMUSG00000108379	RIKEN cDNA A730082K24 gene
Kantr	0.073128	3.76621	0.0697172	0.63378	Exon (ENSMUST00000125102.1/ENSMUST00000125102.1, exon 3 of 3)	152314859	152315258	20	152298729	152327463	28735	2	72997	ENSMUST00000181635.7	12205	ENSMUSG00000087403	Kdm5c adjacent non-coding transcript
Iqch	0.96373	-1.8446	0.0698554	0.63378	Intron (ENSMUST00000126238.2/ENSMUST00000126238.2, intron 3 of 4)	63508739	63509138	9	63421835	63602417	180583	2	78250	ENSMUST00000171243.1	93279	ENSMUSG00000037801	IQ motif containing H
Dnah7a	2.91705	1.1006	0.0699233	0.63378	Distal Intergenic	53737898	53738297	1	53698030	53706784	8755	2	627872	ENSMUST00000189677.1	-31114	ENSMUSG00000096141	dynein, axonemal, heavy chain 7A
Mcoln2	2.69367	1.15652	0.0700026	0.63378	Promoter (<=1kb)	146150182	146150581	3	146150174	146195512	45339	1	68279	ENSMUST00000098524.4	8	ENSMUSG00000011008	mucolipin 2
Uap1l1	3.99532	0.727178	0.070108	0.63378	Promoter (<=1kb)	25364812	25365211	2	25363343	25364657	1315	2	227620	ENSMUST00000146226.1	-155	ENSMUSG00000026956	UDP-N-acteylglucosamine pyrophosphorylase 1-like 1
Otop2	1.61157	1.86181	0.0701107	0.63378	Promoter (2-3kb)	115309177	115309576	11	115307163	115332303	25141	1	237987	ENSMUST00000055490.8	2014	ENSMUSG00000050201	otopetrin 2
Stk32c	2.73108	-0.981191	0.0703104	0.634652	Intron (ENSMUST00000016125.11/57740, intron 2 of 11)	139140002	139140401	7	139103638	139188517	84880	2	57740	ENSMUST00000016125.11	48116	ENSMUSG00000015981	serine/threonine kinase 32C
Nkx6-1	0.0497283	3.74304	0.0705155	0.634664	Distal Intergenic	101431980	101432379	5	101658139	101664996	6858	2	18096	ENSMUST00000044125.10	232617	ENSMUSG00000035187	NK6 homeobox 1
Ppm1a	5.13014	0.452177	0.0705182	0.634664	Distal Intergenic	72831862	72832261	12	72786414	72790787	4374	1	19042	ENSMUST00000223221.1	45448	ENSMUSG00000021096	protein phosphatase 1A, magnesium dependent, alpha isoform
Midn	2.22633	-1.15541	0.0706937	0.634675	Promoter (<=1kb)	80149078	80149477	10	80149112	80150278	1167	1	59090	ENSMUST00000151202.1	0	ENSMUSG00000035621	midnolin
Slc12a5	6.19707	-0.385796	0.0710972	0.634675	Promoter (<=1kb)	164968458	164968857	2	164968281	164990275	21995	1	57138	ENSMUST00000202136.1	177	ENSMUSG00000017740	solute carrier family 12, member 5
Egr3	0.033813	3.72792	0.0712473	0.634675	Distal Intergenic	70069455	70069854	14	70077203	70079955	2753	1	13655	ENSMUST00000035908.2	-7349	ENSMUSG00000033730	early growth response 3
Opa1	0.033813	3.72792	0.0712473	0.634675	Distal Intergenic	29731556	29731955	16	29616625	29618707	2083	1	74143	ENSMUST00000160101.1	114931	ENSMUSG00000038084	OPA1, mitochondrial dynamin like GTPase
Lgr4	1.54863	-1.51255	0.0712587	0.634675	Intron (ENSMUST00000046548.13/107515, intron 1 of 17)	109955846	109956245	2	109975542	109997652	22111	1	107515	ENSMUST00000152584.1	-19297	ENSMUSG00000050199	leucine-rich repeat-containing G protein-coupled receptor 4
Abcc4	3.67583	0.824669	0.071261	0.634675	Promoter (<=1kb)	118705720	118706119	14	118482692	118706205	223514	2	239273	ENSMUST00000036554.13	86	ENSMUSG00000032849	ATP-binding cassette, sub-family C (CFTR/MRP), member 4
Sstr4	2.53386	1.21567	0.0714226	0.634675	Promoter (<=1kb)	148395069	148395468	2	148395344	148396767	1424	1	20608	ENSMUST00000109962.3	0	ENSMUSG00000037014	somatostatin receptor 4
Mitf	1.89476	1.61057	0.071514	0.634675	Promoter (<=1kb)	97806763	97807162	6	97807052	98018593	211542	1	17342	ENSMUST00000203884.2	0	ENSMUSG00000035158	melanogenesis associated transcription factor
Obscn	5.20815	0.441808	0.0715778	0.634675	Promoter (1-2kb)	59134589	59134988	11	58994256	59136375	142120	2	380698	ENSMUST00000047441.13	1387	ENSMUSG00000061462	obscurin, cytoskeletal calmodulin and titin-interacting RhoGEF
Nhsl1	2.36985	1.30575	0.0716033	0.634675	Promoter (2-3kb)	18466887	18467286	10	18469888	18473427	3540	1	215819	ENSMUST00000160547.1	-2602	ENSMUSG00000039835	NHS-like 1
B3galt6	1.37888	-1.57521	0.0716551	0.634675	Promoter (<=1kb)	155992412	155992811	4	155989466	155992649	3184	2	117592	ENSMUST00000052185.4	0	ENSMUSG00000050796	UDP-Gal:betaGal beta 1,3-galactosyltransferase, polypeptide 6
Galnt17	3.07408	-0.887333	0.0719359	0.636245	Promoter (<=1kb)	131305997	131306396	5	131085272	131306915	221644	2	212996	ENSMUST00000160807.1	519	ENSMUSG00000034040	polypeptide N-acetylgalactosaminyltransferase 17
Mxd1	2.36073	1.32546	0.0722845	0.638181	Promoter (<=1kb)	86669233	86669632	6	86647042	86669161	22120	2	17119	ENSMUST00000001184.9	-72	ENSMUSG00000001156	MAX dimerization protein 1
Galnt6	1.13912	2.32997	0.0723625	0.638181	Exon (ENSMUST00000229410.1/ENSMUST00000229410.1, exon 3 of 3)	100704329	100704728	15	100692864	100720477	27614	2	207839	ENSMUST00000161514.1	15749	ENSMUSG00000037280	polypeptide N-acetylgalactosaminyltransferase 6
Zfp503	8.27235	-0.338033	0.0725075	0.638544	Promoter (<=1kb)	21989133	21989532	14	21983959	21989601	5643	2	218820	ENSMUST00000043409.8	69	ENSMUSG00000039081	zinc finger protein 503
Rasgef1c	2.11995	-1.19062	0.0730643	0.640237	Promoter (<=1kb)	49901463	49901862	11	49901835	49980222	78388	1	74563	ENSMUST00000093141.11	0	ENSMUSG00000020374	RasGEF domain family, member 1C
Ets1	4.78416	0.508507	0.0733362	0.640237	Intron (ENSMUST00000183879.1/23871, intron 3 of 3)	32673925	32674324	9	32696022	32757820	61799	1	23871	ENSMUST00000034534.12	-21698	ENSMUSG00000032035	E26 avian leukemia oncogene 1, 5' domain
Nptx2	5.09155	-0.425016	0.0733569	0.640237	Promoter (<=1kb)	144546305	144546704	5	144545902	144557478	11577	1	53324	ENSMUST00000071782.7	403	ENSMUSG00000059991	neuronal pentraxin 2
Fto	2.69303	1.14698	0.0733787	0.640237	Intron (ENSMUST00000069718.14/26383, intron 1 of 8)	91369202	91369601	8	91390555	91409464	18910	1	26383	ENSMUST00000149913.1	-20954	ENSMUSG00000055932	fat mass and obesity associated
1700044C05Rik	2.83179	1.08116	0.0735392	0.640237	Distal Intergenic	118414273	118414672	14	118365878	118398170	32293	1	73306	ENSMUST00000186060.1	48395	ENSMUSG00000099911	RIKEN cDNA 1700044C05 gene
Frmpd1os	1.11077	2.32121	0.0735507	0.640237	Intron (ENSMUST00000134280.7/666060, intron 5 of 6)	45250776	45251175	4	45234723	45243990	9268	2	78508	ENSMUST00000134640.1	-6786	ENSMUSG00000086284	FERM and PDZ domain containing 1, opposite strand
Gm29683	3.65265	-0.7417	0.0737012	0.640237	Distal Intergenic	70120611	70121010	7	70178868	70337822	158955	2	624549	ENSMUST00000208511.1	216812	ENSMUSG00000109097	predicted gene, 29683
4921539E11Rik	0.0178093	3.71271	0.0737319	0.640237	Intron (ENSMUST00000030245.9/70941, intron 2 of 8)	103271276	103271675	4	103230445	103290863	60419	2	70941	ENSMUST00000030245.9	19188	ENSMUSG00000028520	RIKEN cDNA 4921539E11 gene
Spp2	1.90961	1.59914	0.0737535	0.640237	Distal Intergenic	88392564	88392963	1	88406961	88426438	19478	1	75396	ENSMUST00000027518.11	-13998	ENSMUSG00000026295	secreted phosphoprotein 2
Nfix	1.56831	1.85143	0.0738501	0.640237	Intron (ENSMUST00000109764.7/18032, intron 2 of 10)	84760583	84760982	8	84704712	84773396	68685	2	18032	ENSMUST00000109764.7	12414	ENSMUSG00000001911	nuclear factor I/X
Gli2	4.18918	-0.598691	0.0739825	0.640237	Promoter (1-2kb)	118980541	118980940	1	118868042	118982588	114547	2	14633	ENSMUST00000159678.2	1648	ENSMUSG00000048402	GLI-Kruppel family member GLI2
Mxd4	2.48439	-1.05753	0.0740064	0.640237	Promoter (<=1kb)	34187622	34188021	5	34173887	34187710	13824	2	17122	ENSMUST00000042701.12	0	ENSMUSG00000037235	Max dimerization protein 4
Vrtn	4.84167	0.494605	0.0742859	0.640237	Promoter (<=1kb)	84641316	84641715	12	84641019	84651455	10437	1	432677	ENSMUST00000166772.8	297	ENSMUSG00000071235	vertebrae development associated
Auts2	2.69084	-0.98393	0.0743513	0.640237	Promoter (<=1kb)	131616507	131616906	5	131437788	131616605	178818	2	319974	ENSMUST00000161804.7	0	ENSMUSG00000029673	autism susceptibility candidate 2
Phactr1	2.72375	-0.966448	0.0744343	0.640237	Promoter (<=1kb)	42709755	42710154	13	42709581	43138526	428946	1	218194	ENSMUST00000148891.7	174	ENSMUSG00000054728	phosphatase and actin regulator 1
AW011738	2.82958	1.07847	0.0745605	0.640237	Promoter (<=1kb)	156203411	156203810	4	156203304	156205151	1848	1	100382	ENSMUST00000105140.2	107	ENSMUSG00000078349	expressed sequence AW011738
Crhr2	6.18224	0.392592	0.0746606	0.640237	Promoter (<=1kb)	55117431	55117830	6	55104743	55117771	13029	2	12922	ENSMUST00000169777.1	0	ENSMUSG00000003476	corticotropin releasing hormone receptor 2
Mafb	7.64912	0.363601	0.0746685	0.640237	Promoter (4-5kb)	160361839	160362238	2	160363703	160367065	3363	2	16658	ENSMUST00000099126.4	4827	ENSMUSG00000074622	v-maf musculoaponeurotic fibrosarcoma oncogene family, protein B (avian)
Minar1	3.18439	0.971798	0.0746787	0.640237	Promoter (<=1kb)	89622302	89622701	9	89587216	89623125	35910	2	209743	ENSMUST00000044491.12	424	ENSMUSG00000039313	membrane integral NOTCH2 associated receptor 1
Psma1	2.70458	1.13353	0.0748367	0.640698	Downstream (2-3kb)	114312861	114313260	7	114264606	114276118	11513	2	26440	ENSMUST00000033008.9	-36743	ENSMUSG00000030751	proteasome subunit alpha 1
Cdhr3	2.65808	-0.987215	0.0750152	0.640885	Intron (ENSMUST00000140569.1/ENSMUST00000140569.1, intron 1 of 2)	33113873	33114272	12	33033796	33092875	59080	2	68764	ENSMUST00000095774.2	-20998	ENSMUSG00000035860	cadherin-related family member 3
Tmem121	2.13927	1.42522	0.0751145	0.640885	Promoter (<=1kb)	113185274	113185673	12	113185930	113189523	3594	1	69195	ENSMUST00000058491.7	-257	ENSMUSG00000049036	transmembrane protein 121
Nrxn3	1.81384	-1.32425	0.0752409	0.640885	Promoter (<=1kb)	89812065	89812464	12	89812408	90332928	520521	1	18191	ENSMUST00000238943.1	0	ENSMUSG00000066392	neurexin III
Fezf1	1.79303	-1.32902	0.0754903	0.640885	Distal Intergenic	23235623	23236022	6	23245044	23248362	3319	2	73191	ENSMUST00000031709.6	12340	ENSMUSG00000029697	Fez family zinc finger 1
Calcb	3.68428	0.814653	0.0755268	0.640885	Promoter (<=1kb)	114718612	114719011	7	114718643	114723365	4723	1	116903	ENSMUST00000032902.10	0	ENSMUSG00000030666	calcitonin-related polypeptide, beta
Gm12830	0	3.67428	0.0756616	0.640885	Distal Intergenic	114767597	114767996	4	114821722	114856166	34445	1	433746	ENSMUST00000137570.1	-53726	ENSMUSG00000055198	predicted gene 12830
Ada	0.372149	-2.22011	0.0757101	0.640885	Promoter (1-2kb)	163748699	163749098	2	163726584	163750239	23656	2	11486	ENSMUST00000017841.3	1141	ENSMUSG00000017697	adenosine deaminase
Tjp2	4.11388	0.679462	0.0757278	0.640885	Promoter (<=1kb)	24224530	24224929	19	24094523	24225026	130504	2	21873	ENSMUST00000099558.4	97	ENSMUSG00000024812	tight junction protein 2
Slc5a1	2.72171	1.13394	0.0757969	0.640885	Promoter (<=1kb)	33104220	33104619	5	33104219	33162870	58652	1	20537	ENSMUST00000011178.4	1	ENSMUSG00000011034	solute carrier family 5 (sodium/glucose cotransporter), member 1
Ggct	1.8938	1.57989	0.0759481	0.641046	Distal Intergenic	55009062	55009461	6	54982580	54992950	10371	2	110175	ENSMUST00000131475.1	-16112	ENSMUSG00000002797	gamma-glutamyl cyclotransferase
Gas8	3.66448	-0.740269	0.0760245	0.641046	Promoter (<=1kb)	123518590	123518989	8	123518834	123536650	17817	1	104346	ENSMUST00000093043.6	0	ENSMUSG00000040220	growth arrest specific 8
Vrk1	1.79761	-1.3264	0.0763536	0.642811	Distal Intergenic	106173781	106174180	12	106030717	106075409	44693	1	22367	ENSMUST00000220629.1	143064	ENSMUSG00000021115	vaccinia related kinase 1
4930542M03Rik	1.13978	2.29789	0.076443	0.642811	Distal Intergenic	45865793	45866192	17	45879850	45881452	1603	2	75154	ENSMUST00000233801.1	15260	ENSMUSG00000117085	RIKEN cDNA 4930542M03 gene
Pigz	5.35727	0.418577	0.0769386	0.643674	Promoter (1-2kb)	31935089	31935488	16	31933982	31942623	8642	1	239827	ENSMUST00000134928.1	1107	ENSMUSG00000045625	phosphatidylinositol glycan anchor biosynthesis, class Z
4930550C17Rik	5.47857	-0.388869	0.0771489	0.643674	Exon (ENSMUST00000181629.1/75245, exon 5 of 5)	56222075	56222474	13	56222224	56243940	21717	2	75245	ENSMUST00000181629.1	21466	ENSMUSG00000097361	RIKEN cDNA 4930550C17 gene
Vsx1	6.41328	0.38349	0.0771582	0.643674	Promoter (<=1kb)	150689002	150689401	2	150680702	150689360	8659	2	114889	ENSMUST00000046095.9	0	ENSMUSG00000033080	visual system homeobox 1
Nkx2-9	8.70221	0.322977	0.0771642	0.643674	Promoter (1-2kb)	56611554	56611953	12	56611389	56613284	1896	2	18094	ENSMUST00000072631.5	1331	ENSMUSG00000058669	NK2 homeobox 9
Myod1	3.69247	0.807086	0.0772365	0.643674	Exon (ENSMUST00000209655.1/ENSMUST00000209655.1, exon 1 of 2)	46348918	46349317	7	46376474	46379099	2626	1	17927	ENSMUST00000072514.2	-27157	ENSMUSG00000009471	myogenic differentiation 1
Zfp608	4.49229	0.565702	0.0772981	0.643674	Distal Intergenic	54758781	54759180	18	54892481	54895562	3082	2	269023	ENSMUST00000237009.1	136382	ENSMUSG00000052713	zinc finger protein 608
Myh14	2.50273	1.20708	0.0773383	0.643674	Exon (ENSMUST00000107899.9/71960, exon 11 of 40)	44638982	44639381	7	44629966	44632785	2820	2	71960	ENSMUST00000209024.1	-6197	ENSMUSG00000030739	myosin, heavy polypeptide 14
Gm29683	7.8695	-0.3457	0.0774945	0.643674	Intron (ENSMUST00000208511.1/624549, intron 1 of 3)	70331905	70332304	7	70178868	70337822	158955	2	624549	ENSMUST00000208511.1	5518	ENSMUSG00000109097	predicted gene, 29683
Wnk4	6.7616	0.379948	0.0776038	0.643674	Promoter (1-2kb)	101262391	101262790	11	101260655	101277274	16620	1	69847	ENSMUST00000147741.8	1736	ENSMUSG00000035112	WNK lysine deficient protein kinase 4
Ebf1	6.01157	-0.37622	0.0776264	0.643674	Intron (ENSMUST00000109268.1/13591, intron 6 of 15)	44665307	44665706	11	44621761	44643459	21699	1	13591	ENSMUST00000138452.1	43546	ENSMUSG00000057098	early B cell factor 1
Plekha6	2.66054	-0.977195	0.0778617	0.643674	Intron (ENSMUST00000212252.1/240753, intron 3 of 9)	133210019	133210418	1	133181321	133301219	119899	1	240753	ENSMUST00000187285.6	28698	ENSMUSG00000041757	pleckstrin homology domain containing, family A member 6
Exosc2	2.94503	-0.906597	0.0780341	0.643674	Promoter (<=1kb)	31670507	31670906	2	31670715	31681349	10635	1	227715	ENSMUST00000038474.13	0	ENSMUSG00000039356	exosome component 2
Prom2	5.56026	0.398552	0.0780844	0.643674	Promoter (<=1kb)	127541108	127541507	2	127526473	127541467	14995	2	192212	ENSMUST00000028855.13	0	ENSMUSG00000027376	prominin 2
Cdx4	0	3.65887	0.0781364	0.643674	Exon (ENSMUST00000033689.2/12592, exon 2 of 3)	103327825	103328224	20	103321398	103330592	9195	1	12592	ENSMUST00000033689.2	6427	ENSMUSG00000031326	caudal type homeobox 4
Castor2	0	3.65508	0.0781459	0.643674	Distal Intergenic	133495269	133495668	5	134099711	134144343	44633	1	80909	ENSMUST00000016088.8	-604043	ENSMUSG00000015944	cytosolic arginine sensor for mTORC1 subunit 2
Cxcl5	2.37376	-1.07279	0.078221	0.643674	Promoter (<=1kb)	90759401	90759800	5	90759378	90761624	2247	1	20311	ENSMUST00000031318.5	23	ENSMUSG00000029371	chemokine (C-X-C motif) ligand 5
Foxn2	1.57559	1.87651	0.0784817	0.644522	Intron (ENSMUST00000234514.1/ENSMUST00000234514.1, intron 1 of 1)	88324280	88324679	17	88440711	88490533	49823	1	14236	ENSMUST00000112238.8	-116032	ENSMUSG00000034998	forkhead box N2
Ostm1	2.50272	-1.02728	0.0785338	0.644522	Intron (ENSMUST00000105497.7/14628, intron 2 of 5)	42614763	42615162	10	42583838	42700492	116655	1	14628	ENSMUST00000144806.7	30925	ENSMUSG00000038280	osteopetrosis associated transmembrane protein 1
Bcl11b	1.56555	1.82583	0.0787347	0.64531	Intron (ENSMUST00000066060.10/58208, intron 2 of 3)	107978323	107978722	12	107915222	108003414	88193	2	58208	ENSMUST00000109887.7	24692	ENSMUSG00000048251	B cell leukemia/lymphoma 11B
Shank2	2.34831	-1.07154	0.0789271	0.645556	Promoter (<=1kb)	144175591	144175990	7	144175529	144424494	248966	1	210274	ENSMUST00000105900.8	62	ENSMUSG00000037541	SH3 and multiple ankyrin repeat domains 2
Mirlet7a-1	3.26938	-0.820549	0.079255	0.645556	Exon (ENSMUST00000181490.3/ENSMUST00000181490.3, exon 1 of 2)	48546453	48546852	13	48538179	48538272	94	2	387244	ENSMUST00000083487.3	-8181	ENSMUSG00000065421	microRNA let7a-1
Mir9-3hg	2.12262	1.40488	0.0793459	0.645556	Intron (ENSMUST00000206829.1/ENSMUST00000206829.1, intron 1 of 1)	79540746	79541145	7	79527850	79532044	4195	1	101694	ENSMUST00000182125.1	12896	ENSMUSG00000097023	Mir9-3 host gene
Cbwd1	3.07642	-0.869321	0.0794047	0.645556	Promoter (<=1kb)	24961574	24961973	19	24919916	24961601	41686	2	226043	ENSMUST00000025815.9	0	ENSMUSG00000024878	COBW domain containing 1
Acbd4	4.42457	-0.534361	0.0794066	0.645556	Promoter (<=1kb)	103101284	103101683	11	103101682	103112197	10516	1	67131	ENSMUST00000107040.9	0	ENSMUSG00000056938	acyl-Coenzyme A binding domain containing 4
Uchl1	2.54455	1.19224	0.0794234	0.645556	Promoter (<=1kb)	66675982	66676381	5	66676091	66687234	11144	1	22223	ENSMUST00000031131.10	0	ENSMUSG00000029223	ubiquitin carboxy-terminal hydrolase L1
Ptprm	4.2598	0.624619	0.0794999	0.645556	Promoter (<=1kb)	67353317	67353716	17	66666947	67354073	687127	2	19274	ENSMUST00000037974.9	357	ENSMUSG00000033278	protein tyrosine phosphatase, receptor type, M
Pdzd2	2.88011	-0.907033	0.0797004	0.646047	Promoter (<=1kb)	12739302	12739701	15	12443331	12739924	296594	2	68070	ENSMUST00000189469.6	223	ENSMUSG00000022197	PDZ domain containing 2
Grm1	3.81161	0.758379	0.0798138	0.646047	Promoter (<=1kb)	11081387	11081786	10	10688801	11080956	392156	2	14816	ENSMUST00000105560.1	-431	ENSMUSG00000019828	glutamate receptor, metabotropic 1
Ret	5.32489	0.41675	0.0798757	0.646047	Promoter (<=1kb)	118197143	118197542	6	118151745	118197133	45389	2	19713	ENSMUST00000032201.7	-10	ENSMUSG00000030110	ret proto-oncogene
Bcl6	5.24925	0.420747	0.0801166	0.647144	Intron (ENSMUST00000023151.5/12053, intron 1 of 9)	23980821	23981220	16	23965052	23988852	23801	2	12053	ENSMUST00000023151.5	7632	ENSMUSG00000022508	B cell leukemia/lymphoma 6
Nrbp2	5.00353	0.450789	0.0805926	0.648808	Promoter (<=1kb)	76090494	76090893	15	76089640	76090600	961	2	223649	ENSMUST00000226356.1	0	ENSMUSG00000075590	nuclear receptor binding protein 2
Fxyd5	1.8762	1.56067	0.0806648	0.648808	Promoter (<=1kb)	31042298	31042697	7	31032726	31042481	9756	2	18301	ENSMUST00000161684.7	0	ENSMUSG00000009687	FXYD domain-containing ion transport regulator 5
Mapk8ip2	2.26484	-1.0989	0.0808536	0.648808	Promoter (<=1kb)	89453472	89453871	15	89453913	89464468	10556	1	60597	ENSMUST00000023291.5	-42	ENSMUSG00000022619	mitogen-activated protein kinase 8 interacting protein 2
Mideas	2.88667	-0.91309	0.0808575	0.648808	Promoter (<=1kb)	84218240	84218639	12	84149176	84218881	69706	2	238317	ENSMUST00000046266.12	242	ENSMUSG00000042507	mitotic deacetylase associated SANT domain protein
Mknk2	3.53495	-0.754658	0.0811617	0.648808	Promoter (<=1kb)	80676337	80676736	10	80665327	80676293	10967	2	17347	ENSMUST00000200082.4	-44	ENSMUSG00000020190	MAP kinase-interacting serine/threonine kinase 2
Bend5	2.95907	1.01154	0.0811893	0.648808	Intron (ENSMUST00000106591.7/78933, intron 6 of 8)	111443743	111444142	4	111433319	111459927	26609	1	67621	ENSMUST00000123667.1	10424	ENSMUSG00000028545	BEN domain containing 5
Add1	2.54934	-1.00354	0.0812682	0.648808	Promoter (<=1kb)	34573459	34573858	5	34573664	34632308	58645	1	11518	ENSMUST00000114338.8	0	ENSMUSG00000029106	adducin 1 (alpha)
Celf5	1.6666	-1.37949	0.0812836	0.648808	Promoter (<=1kb)	81481382	81481781	10	81467759	81482672	14914	2	319586	ENSMUST00000128494.1	891	ENSMUSG00000034818	CUGBP, Elav-like family member 5
Rspo2	4.49953	0.554752	0.0813954	0.648808	Promoter (<=1kb)	43169970	43170369	15	43020797	43170818	150022	2	239405	ENSMUST00000063492.7	449	ENSMUSG00000051920	R-spondin 2
Galr3	5.56656	-0.38137	0.0814753	0.648808	Promoter (<=1kb)	79042795	79043194	15	79041885	79043558	1674	1	14429	ENSMUST00000058004.3	910	ENSMUSG00000114755	galanin receptor 3
Elavl2	2.33375	-1.09085	0.0814837	0.648808	Promoter (<=1kb)	91376403	91376802	4	91250763	91376463	125701	2	15569	ENSMUST00000107120.7	0	ENSMUSG00000008489	ELAV like RNA binding protein 1
Plcd1	4.77993	0.493808	0.0816077	0.648956	Promoter (<=1kb)	119092693	119093092	9	119071527	119093502	21976	2	18799	ENSMUST00000010804.3	410	ENSMUSG00000010660	phospholipase C, delta 1
Gm14207	8.31195	0.331144	0.081906	0.650486	Promoter (<=1kb)	119324712	119325111	2	119321187	119325543	4357	2	100043609	ENSMUST00000147929.7	432	ENSMUSG00000074912	predicted gene 14207
Vinac1	2.86292	-0.908424	0.0824566	0.650637	Exon (ENSMUST00000145798.3/668894, exon 3 of 7)	129039017	129039416	2	129025073	129048172	23100	2	668894	ENSMUST00000145798.3	8756	ENSMUSG00000079051	vinculin/alpha-catenin family member 1
Sim2	4.02152	0.687913	0.0825381	0.650637	Promoter (<=1kb)	94124569	94124968	16	94125181	94125715	535	1	20465	ENSMUST00000231295.1	-213	ENSMUSG00000062713	single-minded family bHLH transcription factor 2
Calcoco1	3.34818	-0.78892	0.0826339	0.650637	Distal Intergenic	102744166	102744565	15	102706777	102722178	15402	2	67488	ENSMUST00000023818.10	-21988	ENSMUSG00000023055	calcium binding and coiled coil domain 1
Sgta	2.55968	-1.00068	0.0827822	0.650637	Promoter (<=1kb)	81060164	81060563	10	81044075	81060178	16104	2	52551	ENSMUST00000005067.5	0	ENSMUSG00000004937	small glutamine-rich tetratricopeptide repeat (TPR)-containing, alpha
Rab40c	3.82323	-0.67671	0.0827976	0.650637	Promoter (<=1kb)	25919834	25920233	17	25883639	25919727	36089	2	224624	ENSMUST00000167018.7	-107	ENSMUSG00000025730	Rab40C, member RAS oncogene family
Grm4	0.951608	-1.76915	0.0828792	0.650637	Exon (ENSMUST00000118489.7/268934, exon 9 of 9)	27422549	27422948	17	27451629	27473067	21439	2	268934	ENSMUST00000147865.1	50119	ENSMUSG00000063239	glutamate receptor, metabotropic 4
AU015836	0	3.60476	0.0830086	0.650637	Distal Intergenic	94010618	94011017	20	93969796	93975071	5276	1	385493	ENSMUST00000120624.1	40822	ENSMUSG00000081044	expressed sequence AU015836
Eif2s3x	0	3.60476	0.0830086	0.650637	Distal Intergenic	94221638	94222037	20	94202880	94212862	9983	2	26905	ENSMUST00000127963.1	-8776	ENSMUSG00000035150	eukaryotic translation initiation factor 2, subunit 3, structural gene X-linked
Dusp26	1.58036	1.80514	0.0830198	0.650637	Distal Intergenic	30926772	30927171	8	31089471	31097047	7577	1	66959	ENSMUST00000036631.13	-162300	ENSMUSG00000039661	dual specificity phosphatase 26 (putative)
Tex29	0	-3.26806	0.0831483	0.650637	Distal Intergenic	12004869	12005268	8	11842061	11855757	13697	1	75528	ENSMUST00000132536.1	162808	ENSMUSG00000031512	testis expressed 29
E130101E03Rik	0	-3.26806	0.0831483	0.650637	Distal Intergenic	24881593	24881992	9	24974208	24998420	24213	1	102631612	ENSMUST00000214469.1	-92216	ENSMUSG00000111866	RIKEN cDNA E130101E03 gene
Casz1	1.5477	1.80574	0.0833564	0.650637	Distal Intergenic	148772194	148772593	4	148804429	148945129	140701	1	69743	ENSMUST00000094464.9	-31836	ENSMUSG00000028977	castor zinc finger 1
Tenm4	1.31149	-1.55613	0.0833844	0.650637	Intron (ENSMUST00000107162.7/23966, intron 7 of 32)	96669710	96670109	7	96644172	96732280	88109	1	23966	ENSMUST00000131541.1	25538	ENSMUSG00000048078	teneurin transmembrane protein 4
Pawr	2.67845	1.11434	0.0834068	0.650637	Promoter (<=1kb)	108332530	108332929	10	108332817	108413754	80938	1	114774	ENSMUST00000218332.1	0	ENSMUSG00000035873	PRKC, apoptosis, WT1, regulator
Gpc3	4.51345	-0.504444	0.0835949	0.651078	Promoter (<=1kb)	52613743	52614142	20	52272426	52613921	341496	2	14734	ENSMUST00000069360.13	0	ENSMUSG00000055653	glypican 3
Pygo1	1.62226	-1.37265	0.0836752	0.651078	Promoter (<=1kb)	72925254	72925653	9	72925645	72952181	26537	1	72135	ENSMUST00000038489.5	0	ENSMUSG00000034910	pygopus 1
Gpr88	3.9324	-0.642521	0.0841316	0.653802	Promoter (<=1kb)	116251724	116252123	3	116252563	116253089	527	2	64378	ENSMUST00000197759.1	966	ENSMUSG00000068696	G-protein coupled receptor 88
Hmga2	5.57989	-0.38085	0.0848984	0.658182	Promoter (<=1kb)	120476204	120476603	10	120361275	120476469	115195	2	15364	ENSMUST00000072777.13	0	ENSMUSG00000056758	high mobility group AT-hook 2
Frat1	1.073	2.28527	0.0850573	0.658182	Promoter (<=1kb)	41830840	41831239	19	41829970	41832583	2614	1	14296	ENSMUST00000087155.4	870	ENSMUSG00000067199	frequently rearranged in advanced T cell lymphomas
Etv5	5.19704	0.422456	0.085196	0.658182	Promoter (1-2kb)	22434584	22434983	16	22381316	22436514	55199	2	104156	ENSMUST00000168774.7	1531	ENSMUSG00000013089	ets variant 5
Rnf5	4.0088	-0.623176	0.0853052	0.658182	Promoter (<=1kb)	34603681	34604080	17	34601091	34603690	2600	2	54197	ENSMUST00000015622.7	0	ENSMUSG00000015478	ring finger protein 5
Gm10578	1.48988	-1.43924	0.0853056	0.658182	Exon (ENSMUST00000169486.8/13593, exon 16 of 16)	137193874	137194273	7	137234683	137240366	5684	1	100038555	ENSMUST00000209747.1	-40410	ENSMUSG00000109722	predicted gene 10578
Slc4a11	4.2622	0.615018	0.0853378	0.658182	Promoter (<=1kb)	130696973	130697372	2	130686577	130697469	10893	2	269356	ENSMUST00000134647.7	97	ENSMUSG00000074796	solute carrier family 4, sodium bicarbonate transporter-like, member 11
Abcc8	1.52971	1.80874	0.0856022	0.659395	Promoter (3-4kb)	46141744	46142143	7	46126603	46137968	11366	2	20927	ENSMUST00000210110.1	-3776	ENSMUSG00000040136	ATP-binding cassette, sub-family C (CFTR/MRP), member 8
Bspry	2.96353	-0.879165	0.0857829	0.659809	Promoter (<=1kb)	62479994	62480393	4	62480053	62497298	17246	1	192120	ENSMUST00000030088.11	0	ENSMUSG00000028392	B-box and SPRY domain containing
Dpf1	1.5295	1.81058	0.0858706	0.659809	Promoter (<=1kb)	29304220	29304619	7	29303976	29317588	13613	1	29861	ENSMUST00000049977.12	244	ENSMUSG00000030584	D4, zinc and double PHD fingers family 1
Myo6	1.64719	-1.35647	0.0860618	0.659991	Intron (ENSMUST00000035889.14/17920, intron 20 of 32)	80277147	80277546	9	80285414	80286508	1095	1	17920	ENSMUST00000156199.1	-7868	ENSMUSG00000033577	myosin VI
Cacna1a	2.10022	1.37968	0.0861091	0.659991	Promoter (<=1kb)	84600684	84601083	8	84600494	84640246	39753	1	12286	ENSMUST00000238337.1	190	ENSMUSG00000034656	calcium channel, voltage-dependent, P/Q type, alpha 1A subunit
Slit3	2.10411	1.37986	0.0862371	0.660149	Intron (ENSMUST00000069837.3/20564, intron 4 of 35)	35454124	35454523	11	35544685	35612636	67952	1	20564	ENSMUST00000124438.1	-90162	ENSMUSG00000056427	slit guidance ligand 3
Nrxn2	4.89409	-0.430431	0.0870706	0.6657	Promoter (<=1kb)	6428514	6428913	19	6428646	6464075	35430	1	18190	ENSMUST00000155158.2	0	ENSMUSG00000033768	neurexin II
Vtn	0	-2.58558	0.0875092	0.668222	Promoter (<=1kb)	78498915	78499314	11	78499091	78500585	1495	1	22370	ENSMUST00000128479.1	0	ENSMUSG00000017344	vitronectin
Galnt3	2.92531	0.997357	0.0876689	0.668611	Promoter (<=1kb)	66124653	66125052	2	66082766	66124994	42229	2	14425	ENSMUST00000028378.3	0	ENSMUSG00000026994	polypeptide N-acetylgalactosaminyltransferase 3
Lrmda	1.6364	-1.36106	0.0878062	0.668828	Intron (ENSMUST00000075639.10/76633, intron 2 of 6)	22354905	22355304	14	22310165	22584439	274275	1	76633	ENSMUST00000159107.1	44740	ENSMUSG00000063458	leucine rich melanocyte differentiation associated
Oxct2a	4.34173	0.584704	0.0880033	0.669501	Promoter (<=1kb)	123323549	123323948	4	123321875	123323634	1760	2	64059	ENSMUST00000102640.1	0	ENSMUSG00000076436	3-oxoacid CoA transferase 2A
Srd5a2	5.28885	0.405966	0.0881126	0.669503	Promoter (<=1kb)	74047477	74047876	17	74016955	74047916	30962	2	94224	ENSMUST00000043458.8	40	ENSMUSG00000038541	steroid 5 alpha-reductase 2
Crmp1	4.8821	-0.430576	0.0887954	0.671055	Promoter (<=1kb)	37242246	37242645	5	37242734	37278163	35430	1	12933	ENSMUST00000201834.3	-89	ENSMUSG00000029121	collapsin response mediator protein 1
Prmt8	6.63401	-0.361545	0.088913	0.671055	Promoter (1-2kb)	127767883	127768282	6	127689011	127769472	80462	2	381813	ENSMUST00000032500.8	1190	ENSMUSG00000030350	protein arginine N-methyltransferase 8
Zfx	0	3.55043	0.0889375	0.671055	Intron (ENSMUST00000088102.11/22764, intron 2 of 8)	94108251	94108650	20	94074632	94122900	48269	2	22764	ENSMUST00000113926.7	14250	ENSMUSG00000079509	zinc finger protein X-linked
Ripply2	2.74546	-0.915813	0.0889385	0.671055	Promoter (<=1kb)	87015697	87016096	9	87015636	87019916	4281	1	382089	ENSMUST00000188187.1	61	ENSMUSG00000047897	ripply transcriptional repressor 2
Nfib	3.14069	0.926482	0.0889761	0.671055	Promoter (<=1kb)	82504584	82504983	4	82290173	82505308	215136	2	18028	ENSMUST00000050872.14	325	ENSMUSG00000008575	nuclear factor I/B
Galnt13	2.40955	-1.02167	0.0890036	0.671055	Promoter (<=1kb)	54437400	54437799	2	54436491	54733133	296643	1	271786	ENSMUST00000136642.1	909	ENSMUSG00000060988	polypeptide N-acetylgalactosaminyltransferase 13
Eva1b	5.84201	-0.365049	0.0890982	0.671055	Promoter (<=1kb)	126148880	126149279	4	126148532	126149865	1334	1	230752	ENSMUST00000106150.2	348	ENSMUSG00000050212	eva-1 homolog B (C. elegans)
Sytl2	2.81398	1.0405	0.0891901	0.671055	Promoter (<=1kb)	90302632	90303031	7	90302252	90375438	73187	1	83671	ENSMUST00000207578.1	380	ENSMUSG00000030616	synaptotagmin-like 2
Slc24a4	5.34711	0.397468	0.089495	0.671263	Promoter (<=1kb)	102129138	102129537	12	102129174	102266749	137576	1	238384	ENSMUST00000079020.11	0	ENSMUSG00000041771	solute carrier family 24 (sodium/potassium/calcium exchanger), member 4
C230014O12Rik	1.53344	-1.42196	0.0895027	0.671263	Distal Intergenic	34124521	34124920	2	34018289	34107729	89441	2	329387	ENSMUST00000134921.1	-16792	ENSMUSG00000087461	RIKEN cDNA C230014O12 gene
Mir1932	3.872	0.71969	0.0895454	0.671263	Promoter (<=1kb)	119391209	119391608	11	119390472	119390561	90	1	100316690	ENSMUST00000157390.1	737	ENSMUSG00000088015	microRNA 1932
Serpine2	1.84674	1.52664	0.0899305	0.672883	Distal Intergenic	80030405	80030804	1	79803035	79861180	58146	2	20720	ENSMUST00000190724.1	-169225	ENSMUSG00000026249	serine (or cysteine) peptidase inhibitor, clade E, member 2
4933402J07Rik	5.89902	0.371514	0.0899805	0.672883	Downstream (1-2kb)	87660051	87660450	8	87563853	87589424	25572	1	330820	ENSMUST00000093342.5	96198	ENSMUSG00000069971	RIKEN cDNA 4933402J07 gene
Bex3	2.50583	1.15392	0.0901093	0.67294	Exon (ENSMUST00000083785.1/ENSMUST00000083785.1, exon 1 of 1)	136277390	136277789	20	136270775	136271920	1146	1	12070	ENSMUST00000113113.1	6615	ENSMUSG00000046432	brain expressed X-linked 3
Tagln2	4.39044	0.573228	0.090207	0.67294	Promoter (<=1kb)	172500472	172500871	1	172500245	172505852	5608	1	21346	ENSMUST00000192460.1	227	ENSMUSG00000026547	transgelin 2
Faah	3.16164	0.91402	0.0904589	0.673471	Promoter (<=1kb)	116017398	116017797	4	115967145	116017675	50531	2	14073	ENSMUST00000125761.7	0	ENSMUSG00000034171	fatty acid amide hydrolase
Bend6	2.70356	1.09249	0.0904973	0.673471	Promoter (<=1kb)	33907302	33907701	1	33852052	33907768	55717	2	320705	ENSMUST00000115161.7	67	ENSMUSG00000042182	BEN domain containing 6
AU040320	3.23339	-0.802573	0.0906809	0.674021	Promoter (<=1kb)	126753347	126753746	4	126753544	126791894	38351	1	100317	ENSMUST00000148935.7	0	ENSMUSG00000028830	expressed sequence AU040320
Bend4	3.71733	0.75482	0.0916749	0.680586	Promoter (<=1kb)	67426304	67426703	5	67392148	67427330	35183	2	666938	ENSMUST00000201705.3	627	ENSMUSG00000092060	BEN domain containing 4
Hif1an	4.77329	-0.451352	0.0919862	0.682021	Distal Intergenic	44582670	44583069	19	44562850	44576274	13425	1	319594	ENSMUST00000040455.4	19820	ENSMUSG00000036450	hypoxia-inducible factor 1, alpha subunit inhibitor
Mbp	2.1211	1.35527	0.0921392	0.682021	Promoter (<=1kb)	82475462	82475861	18	82475370	82584217	108848	1	17196	ENSMUST00000143506.7	92	ENSMUSG00000041607	myelin basic protein
Rnft2	1.12931	-1.63757	0.092201	0.682021	Exon (ENSMUST00000117177.7/269695, exon 12 of 12)	118191976	118192375	5	118194054	118201232	7179	2	269695	ENSMUST00000132831.1	8857	ENSMUSG00000032850	ring finger protein, transmembrane 2
Bcl11a	1.13355	-1.62654	0.0928043	0.685659	Intron (ENSMUST00000068360.1/ENSMUST00000068360.1, intron 1 of 2)	24060832	24061231	11	24078056	24173194	95139	1	14025	ENSMUST00000000881.12	-16825	ENSMUSG00000000861	B cell CLL/lymphoma 11A (zinc finger protein)
Erbb2	2.77953	1.0249	0.0930045	0.68614	Promoter (<=1kb)	98412747	98413146	11	98412493	98437077	24585	1	13866	ENSMUST00000136032.1	254	ENSMUSG00000062312	erb-b2 receptor tyrosine kinase 2
Emid1	2.44764	-1.00965	0.0930926	0.68614	Promoter (<=1kb)	5151779	5152178	11	5131975	5152237	20263	2	140703	ENSMUST00000156492.1	59	ENSMUSG00000034164	EMI domain containing 1
Leng9	4.13601	0.628921	0.0938739	0.689453	Promoter (<=1kb)	4151228	4151627	7	4147915	4150374	2460	2	243813	ENSMUST00000058358.7	-854	ENSMUSG00000043432	leukocyte receptor cluster (LRC) member 9
Mixl1	5.71121	0.371512	0.0938831	0.689453	Promoter (<=1kb)	180696846	180697245	1	180693043	180697034	3992	2	27217	ENSMUST00000027778.7	0	ENSMUSG00000026497	Mix1 homeobox-like 1 (Xenopus laevis)
Gm14858	0	3.56246	0.0941712	0.689453	Intron (ENSMUST00000144761.7/434825, intron 3 of 3)	102307821	102308220	20	102252651	102257689	5039	1	434825	ENSMUST00000138614.1	55170	ENSMUSG00000085568	predicted gene 14858
Apba1	2.66469	-0.932288	0.0943274	0.689453	Exon (ENSMUST00000025830.8/319924, exon 2 of 13)	23892949	23893348	19	23904457	23947376	42920	1	319924	ENSMUST00000237688.1	-11109	ENSMUSG00000024897	amyloid beta (A4) precursor protein binding, family A, member 1
Gpr25	3.99752	-0.60854	0.0945154	0.689453	Promoter (<=1kb)	136260283	136260682	1	136259797	136260873	1077	2	383563	ENSMUST00000086395.6	191	ENSMUSG00000052759	G protein-coupled receptor 25
Srrm3	6.65218	-0.356011	0.0947056	0.689453	Promoter (1-2kb)	135868617	135869016	5	135866617	135868209	1593	1	58212	ENSMUST00000150566.1	2000	ENSMUSG00000039860	serine/arginine repetitive matrix 3
4930563F08Rik	1.99454	-1.16293	0.0947318	0.689453	Intron (ENSMUST00000161226.8/319974, intron 4 of 18)	131852187	131852586	5	131880269	131883768	3500	1	75369	ENSMUST00000198640.1	-27683	ENSMUSG00000105773	RIKEN cDNA 4930563F08 gene
Eci2	0	3.54067	0.0948463	0.689453	Distal Intergenic	35038671	35039070	13	34986106	35027094	40989	2	23986	ENSMUST00000163280.7	-11577	ENSMUSG00000021417	enoyl-Coenzyme A delta isomerase 2
Spg11	0	3.54067	0.0948463	0.689453	Intron (ENSMUST00000036450.7/214585, intron 21 of 39)	122079310	122079709	2	122093540	122118296	24757	2	214585	ENSMUST00000133145.7	38587	ENSMUSG00000033396	SPG11, spatacsin vesicle trafficking associated
Rbm19	0	3.54067	0.0948463	0.689453	Distal Intergenic	120090973	120091372	5	120116465	120198981	82517	1	74111	ENSMUST00000031590.11	-25093	ENSMUSG00000029594	RNA binding motif protein 19
Sh3bp1	3.06168	0.939857	0.09485	0.689453	Promoter (<=1kb)	78900098	78900497	15	78900428	78902926	2499	1	20401	ENSMUST00000148893.1	0	ENSMUSG00000022436	SH3-domain binding protein 1
Socs2	3.50431	-0.728444	0.0948881	0.689453	Intron (ENSMUST00000139210.7/ENSMUST00000139210.7, intron 1 of 4)	95398625	95399024	10	95412420	95414827	2408	2	216233	ENSMUST00000134918.1	15803	ENSMUSG00000020027	suppressor of cytokine signaling 2
Smyd3	2.46684	1.14417	0.0951159	0.690292	Exon (ENSMUST00000161017.7/269152, exon 12 of 15)	178917628	178918027	1	178957250	178989345	32096	2	69726	ENSMUST00000129393.1	71318	ENSMUSG00000055067	SET and MYND domain containing 3
Ism2	4.00627	0.677319	0.0955147	0.692246	Promoter (<=1kb)	87300022	87300421	12	87278638	87299705	21068	2	217738	ENSMUST00000125733.7	-317	ENSMUSG00000050671	isthmin 2
Myh3	2.11053	1.34259	0.0956603	0.692246	Intron (ENSMUST00000108689.7/17883, intron 8 of 40)	67084255	67084654	11	67078300	67102291	23992	1	17883	ENSMUST00000165221.1	5955	ENSMUSG00000020908	myosin, heavy polypeptide 3, skeletal muscle, embryonic
Syk	5.3255	-0.377778	0.0957229	0.692246	Promoter (<=1kb)	52582791	52583190	13	52583173	52648792	65620	1	20963	ENSMUST00000120135.7	0	ENSMUSG00000021457	spleen tyrosine kinase
Recql5	1.80744	1.51288	0.0959993	0.69301	Exon (ENSMUST00000093911.10/ENSMUST00000093911.10, exon 36 of 64)	115882919	115883318	11	115892595	115895136	2542	2	170472	ENSMUST00000136774.6	11818	ENSMUSG00000020752	RecQ protein-like 5
Elp5	2.28613	1.22926	0.0962689	0.69301	Promoter (<=1kb)	69980503	69980902	11	69980035	69980696	662	2	54351	ENSMUST00000143175.1	0	ENSMUSG00000018565	elongator acetyltransferase complex subunit 5
Kcnb1	1.82341	1.5114	0.0963468	0.69301	Promoter (<=1kb)	167188753	167189152	2	167095969	167188818	92850	2	16500	ENSMUST00000207917.1	0	ENSMUSG00000050556	potassium voltage gated channel, Shab-related subfamily, member 1
2310057J18Rik	0	3.5189	0.096505	0.69301	Intron (ENSMUST00000056097.10/210757, intron 4 of 5)	28838870	28839269	10	28972366	28974189	1824	2	67719	ENSMUST00000141350.1	134920	ENSMUSG00000015519	RIKEN cDNA 2310057J18 gene
B4galnt2	0	3.5189	0.096505	0.69301	Distal Intergenic	95923762	95924161	11	95865943	95914891	48949	2	14422	ENSMUST00000038343.6	-8871	ENSMUSG00000013418	beta-1,4-N-acetyl-galactosaminyl transferase 2
Tcf7l2	0	3.5189	0.096505	0.69301	Distal Intergenic	55702237	55702636	19	55741820	55933229	191410	1	21416	ENSMUST00000111662.10	-39184	ENSMUSG00000024985	transcription factor 7 like 2, T cell specific, HMG box
Ankrd34b	4.32008	-0.525432	0.0966972	0.69304	Promoter (<=1kb)	92426673	92427072	13	92426658	92440930	14273	1	218440	ENSMUST00000168871.1	15	ENSMUSG00000045034	ankyrin repeat domain 34B
Bub3	0.328326	-2.19234	0.0969775	0.69304	Intron (ENSMUST00000124096.7/14183, intron 2 of 6)	131672328	131672727	7	131560710	131571164	10455	1	12237	ENSMUST00000207442.1	111618	ENSMUSG00000066979	BUB3 mitotic checkpoint protein
Stambp	1.15228	-1.60422	0.0970072	0.69304	Intron (ENSMUST00000205532.1/100861870, intron 5 of 7)	83582023	83582422	6	83543224	83572729	29506	2	70527	ENSMUST00000068054.8	-9294	ENSMUSG00000006906	STAM binding protein
Prcc	1.99831	-1.15107	0.0972242	0.69304	Promoter (<=1kb)	87885398	87885797	3	87858903	87885608	26706	2	94315	ENSMUST00000005015.9	0	ENSMUSG00000004895	papillary renal cell carcinoma (translocation-associated)
Ltbp3	4.60844	0.501015	0.0974122	0.69304	Promoter (<=1kb)	5751039	5751438	19	5750651	5751245	595	1	16998	ENSMUST00000237128.1	388	ENSMUSG00000024940	latent transforming growth factor beta binding protein 3
Zbtb43	0.888309	-1.75511	0.0975154	0.69304	Distal Intergenic	33487151	33487550	2	33454888	33468559	13672	2	71834	ENSMUST00000126442.1	-18592	ENSMUSG00000026788	zinc finger and BTB domain containing 43
Ptch1	2.79152	-0.883049	0.097613	0.69304	Promoter (<=1kb)	63572633	63573032	13	63508329	63573460	65132	2	19206	ENSMUST00000194663.5	428	ENSMUSG00000021466	patched 1
Etv2	6.37363	0.35859	0.097654	0.69304	Promoter (1-2kb)	30634381	30634780	7	30633616	30635852	2237	2	14008	ENSMUST00000108147.2	1072	ENSMUSG00000006311	ets variant 2
4933400A11Rik	1.05006	2.20231	0.0977859	0.69304	Intron (ENSMUST00000112107.7/17318, intron 1 of 9)	169774136	169774535	20	169776425	169779557	3133	2	66747	ENSMUST00000112102.1	5022	ENSMUSG00000055357	capping protein (actin filament) muscle Z-line, alpha 1 pseudogene
Dok1	3.79151	0.724212	0.0979216	0.69304	Promoter (<=1kb)	83032666	83033065	6	83031851	83032561	711	2	13448	ENSMUST00000204900.1	-105	ENSMUSG00000068335	docking protein 1
Itga11	5.82744	0.365554	0.098153	0.69304	Promoter (<=1kb)	62678091	62678490	9	62677860	62777111	99252	1	319480	ENSMUST00000159012.1	231	ENSMUSG00000032243	integrin alpha 11
Myo1c	4.05296	0.643426	0.098204	0.69304	Promoter (1-2kb)	75653516	75653915	11	75652076	75673910	21835	1	17913	ENSMUST00000102504.9	1440	ENSMUSG00000017774	myosin IC
4933422A05Rik	2.05667	1.34502	0.0982289	0.69304	Distal Intergenic	35331209	35331608	9	35281105	35285423	4319	1	71133	ENSMUST00000213706.1	50104	ENSMUSG00000111746	RIKEN cDNA 4933422A05 gene
Ttc9	1.72022	-1.2671	0.0983899	0.69304	Promoter (<=1kb)	81631100	81631499	12	81631249	81667557	36309	1	69480	ENSMUST00000218362.1	0	ENSMUSG00000042734	tetratricopeptide repeat domain 9
Prkcsh	3.06811	-0.823025	0.0986322	0.69304	Promoter (<=1kb)	22002613	22003012	9	22002806	22014222	11417	1	19089	ENSMUST00000216344.1	0	ENSMUSG00000003402	protein kinase C substrate 80K-H
1700008O03Rik	0	3.49714	0.098664	0.69304	Promoter (<=1kb)	44386367	44386766	7	44362682	44385684	23003	2	69349	ENSMUST00000150034.1	-683	ENSMUSG00000008028	RIKEN cDNA 1700008O03 gene
Htra1	6.72884	0.355573	0.0987	0.69304	Promoter (<=1kb)	130936332	130936731	7	130936203	130985660	49458	1	56213	ENSMUST00000006367.7	129	ENSMUSG00000006205	HtrA serine peptidase 1
Gmds	2.39179	-0.994562	0.0987737	0.69304	Promoter (<=1kb)	32338432	32338831	13	31819579	32338740	519162	2	218138	ENSMUST00000041859.8	0	ENSMUSG00000038372	GDP-mannose 4, 6-dehydratase
Gpr176	5.80976	-0.353098	0.0988554	0.69304	Promoter (<=1kb)	118372937	118373336	2	118277110	118373419	96310	2	381413	ENSMUST00000039160.2	83	ENSMUSG00000040133	G protein-coupled receptor 176
Kif19a	2.18781	-1.07403	0.0988566	0.69304	Promoter (2-3kb)	114790132	114790531	11	114787945	114789332	1388	1	286942	ENSMUST00000134165.1	2187	ENSMUSG00000010021	kinesin family member 19A
Adamts8	3.39642	0.820148	0.0990393	0.69304	Promoter (<=1kb)	30944076	30944475	9	30943458	30963838	20381	1	30806	ENSMUST00000163037.1	618	ENSMUSG00000031994	a disintegrin-like and metallopeptidase (reprolysin type) with thrombospondin type 1 motif, 8
Tmem163	0	3.5146	0.0994538	0.69304	Promoter (2-3kb)	127502526	127502925	1	127491361	127500344	8984	2	72160	ENSMUST00000160111.7	-2182	ENSMUSG00000026347	transmembrane protein 163
Igdcc3	1.48906	1.74127	0.099522	0.69304	Exon (ENSMUST00000035499.4/56741, exon 7 of 20)	65123412	65123811	9	65141189	65185872	44684	1	19289	ENSMUST00000034961.5	-17378	ENSMUSG00000032394	immunoglobulin superfamily, DCC subclass, member 3
Hlcs	2.91653	0.967305	0.0996244	0.69304	Intron (ENSMUST00000228910.1/110948, intron 2 of 6)	94155319	94155718	16	94133003	94175000	41998	2	110948	ENSMUST00000227618.1	19282	ENSMUSG00000040820	holocarboxylase synthetase (biotin- [propriony-Coenzyme A-carboxylase (ATP-hydrolysing)] ligase)
Lrrc38	5.59658	0.369813	0.0996987	0.69304	Promoter (<=1kb)	143350142	143350541	4	143349757	143371032	21276	1	242735	ENSMUST00000052458.2	385	ENSMUSG00000028584	leucine rich repeat containing 38
S100a1	2.9051	0.960275	0.0998059	0.69304	Promoter (<=1kb)	90514172	90514571	3	90511034	90514392	3359	2	20193	ENSMUST00000060738.8	0	ENSMUSG00000044080	S100 calcium binding protein A1
Tnfrsf18	5.10085	0.410871	0.0998203	0.69304	Exon (ENSMUST00000051509.14/330010, exon 15 of 15)	156035028	156035427	4	156028368	156028895	528	1	21936	ENSMUST00000125100.1	6660	ENSMUSG00000041954	tumor necrosis factor receptor superfamily, member 18
Tmcc3	2.23921	-1.05931	0.0999292	0.69304	Promoter (<=1kb)	94312269	94312668	10	94312137	94375595	63459	1	319880	ENSMUST00000139230.1	132	ENSMUSG00000020023	transmembrane and coiled coil domains 3
Nrg3	2.33685	-1.02611	0.0999688	0.69304	Promoter (<=1kb)	39472360	39472759	14	39009187	39472666	463480	2	18183	ENSMUST00000176122.1	0	ENSMUSG00000041014	neuregulin 3
Pkp3	2.06256	1.33658	0.1001	0.69304	Promoter (<=1kb)	141089782	141090181	7	141089411	141089916	506	1	56460	ENSMUST00000161142.1	371	ENSMUSG00000054065	plakophilin 3
Mreg	0	3.47958	0.100196	0.69304	Distal Intergenic	72234168	72234567	1	72159442	72212307	52866	2	381269	ENSMUST00000048860.8	-21861	ENSMUSG00000039395	melanoregulin
4931428F04Rik	3.7155	-0.673015	0.100197	0.69304	Promoter (<=1kb)	105289132	105289531	8	105280410	105289528	9119	2	74356	ENSMUST00000171788.7	0	ENSMUSG00000014837	RIKEN cDNA 4931428F04 gene
Otx2os1	5.00168	0.426655	0.100371	0.69304	Promoter (<=1kb)	48673151	48673550	14	48673666	48855915	182250	1	606497	ENSMUST00000227221.1	-116	ENSMUSG00000098682	orthodenticle homeobox 2 opposite strand 1
Itgb5	3.34297	0.835892	0.100428	0.69304	Promoter (<=1kb)	33830277	33830676	16	33829677	33949153	119477	1	16419	ENSMUST00000069345.5	600	ENSMUSG00000022817	integrin beta 5
Cpm	6.35182	0.356958	0.100455	0.69304	Promoter (<=1kb)	117629432	117629831	10	117629500	117635373	5874	1	70574	ENSMUST00000138020.7	0	ENSMUSG00000020183	carboxypeptidase M
Sgsm1	2.74825	-0.884563	0.100631	0.693473	Intron (ENSMUST00000048112.12/52850, intron 3 of 24)	113288373	113288772	5	113279610	113282892	3283	2	52850	ENSMUST00000138266.1	-5481	ENSMUSG00000042216	small G protein signaling modulator 1
Ltc4s	2.74751	1.01328	0.100962	0.694976	Promoter (<=1kb)	50236916	50237315	11	50236461	50237557	1097	2	17001	ENSMUST00000221391.1	242	ENSMUSG00000020377	leukotriene C4 synthase
Epb41l4b	1.81109	1.4852	0.10131	0.695435	Intron (ENSMUST00000095076.9/54357, intron 6 of 25)	57082560	57082959	4	57063030	57070559	7530	2	54357	ENSMUST00000150665.1	-12001	ENSMUSG00000028434	erythrocyte membrane protein band 4.1 like 4b
Vgf	6.22286	-0.351593	0.101334	0.695435	Promoter (<=1kb)	137030013	137030412	5	137030295	137033351	3057	1	381677	ENSMUST00000041543.8	0	ENSMUSG00000037428	VGF nerve growth factor inducible
Ttc34	2.31999	-1.01753	0.101487	0.695435	Promoter (<=1kb)	154855199	154855598	4	154856200	154867127	10928	1	242800	ENSMUST00000050220.3	-602	ENSMUSG00000046637	tetratricopeptide repeat domain 34
Tpm1	5.9109	0.363709	0.101748	0.695435	Promoter (<=1kb)	67048558	67048957	9	67032220	67049118	16899	2	22003	ENSMUST00000129466.7	161	ENSMUSG00000032366	tropomyosin 1, alpha
Psd3	1.47642	1.73559	0.101821	0.695435	Promoter (1-2kb)	67952987	67953386	8	67903648	67951879	48232	2	234353	ENSMUST00000145595.1	-1108	ENSMUSG00000030465	pleckstrin and Sec7 domain containing 3
Myh15	0	3.4754	0.101853	0.695435	Distal Intergenic	49318633	49319032	16	49057486	49199104	141619	1	667772	ENSMUST00000168680.1	261147	ENSMUSG00000092009	myosin, heavy chain 15
Lrrc74b	1.00261	2.18714	0.101997	0.695435	Promoter (<=1kb)	17560719	17561118	16	17548811	17561244	12434	2	74685	ENSMUST00000232637.1	126	ENSMUSG00000022759	leucine rich repeat containing 74B
I0C0044D17Rik	0	3.45778	0.102151	0.695435	Distal Intergenic	98837069	98837468	4	98818475	98823840	5366	2	545660	ENSMUST00000097964.2	-13229	ENSMUSG00000073794	RIKEN cDNA I0C0044D17 gene
Gcm1	0	3.45778	0.102151	0.695435	Intron (ENSMUST00000024104.8/14531, intron 3 of 5)	78059993	78060392	9	78051924	78065624	13701	1	14531	ENSMUST00000024104.8	8069	ENSMUSG00000023333	glial cells missing homolog 1
Sacs	2.46967	1.13206	0.102364	0.695435	Promoter (<=1kb)	61172570	61172969	14	61172990	61195663	22674	1	50720	ENSMUST00000121091.1	-21	ENSMUSG00000048279	sacsin
Nexn	2.45429	1.13775	0.102379	0.695435	Promoter (<=1kb)	152265862	152266261	3	152236982	152266318	29337	2	68810	ENSMUST00000046045.12	57	ENSMUSG00000039103	nexilin
Gdf1	2.0816	-1.11012	0.102386	0.695435	Promoter (1-2kb)	70331096	70331495	8	70329817	70331587	1771	1	14559	ENSMUST00000207684.1	1279	ENSMUSG00000087408	growth differentiation factor 1
Fbxo43	2.79824	-0.867962	0.102884	0.697716	Promoter (<=1kb)	36165075	36165474	15	36150060	36164884	14825	2	78803	ENSMUST00000058643.3	-191	ENSMUSG00000048230	F-box protein 43
Arhgap29	3.38523	0.817714	0.102949	0.697716	Promoter (<=1kb)	121967610	121968009	3	121967829	121992797	24969	1	214137	ENSMUST00000196479.4	0	ENSMUSG00000039831	Rho GTPase activating protein 29
Rreb1	5.60161	0.366593	0.103279	0.698721	Promoter (<=1kb)	37827680	37828079	13	37827393	37932693	105301	1	68750	ENSMUST00000110237.8	287	ENSMUSG00000039087	ras responsive element binding protein 1
Agap2	6.33913	-0.348627	0.103351	0.698721	Promoter (1-2kb)	127080230	127080629	10	127078907	127093169	14263	1	216439	ENSMUST00000217941.1	1323	ENSMUSG00000025422	ArfGAP with GTPase domain, ankyrin repeat and PH domain 2
Pax3	1.60579	-1.32218	0.103599	0.698721	Distal Intergenic	78017837	78018236	1	78101267	78196838	95572	2	18505	ENSMUST00000004994.15	178602	ENSMUSG00000004872	paired box 3
Lrmda	1.47112	1.74804	0.103668	0.698721	Intron (ENSMUST00000075639.10/76633, intron 2 of 6)	22349003	22349402	14	22310165	22584439	274275	1	76633	ENSMUST00000159107.1	38838	ENSMUSG00000063458	leucine rich melanocyte differentiation associated
Rnf220	1.79606	1.48115	0.104115	0.698721	Intron (ENSMUST00000030439.14/66743, intron 2 of 14)	117312011	117312410	4	117285889	117300028	14140	2	66743	ENSMUST00000150148.1	-11983	ENSMUSG00000028677	ring finger protein 220
Ntng1	1.14225	-1.5702	0.104136	0.698721	Promoter (<=1kb)	110143279	110143678	3	109781115	110143475	362361	2	80883	ENSMUST00000128219.8	0	ENSMUSG00000059857	netrin G1
Dmrt1i	4.66787	0.478842	0.104244	0.698721	Promoter (<=1kb)	144357698	144358097	5	144357923	144361048	3126	1	100579137	ENSMUST00000197311.1	0	ENSMUSG00000104600	Dmrt1 interacting ncRNA
Prdm16	1.66454	-1.32832	0.104279	0.698721	Intron (ENSMUST00000030902.12/70673, intron 2 of 16)	154518782	154519181	4	154476469	154528765	52297	2	70673	ENSMUST00000135064.1	9584	ENSMUSG00000039410	PR domain containing 16
Grin3a	2.85836	-0.84707	0.104337	0.698721	Promoter (<=1kb)	49844484	49844883	4	49661611	49845549	183939	2	242443	ENSMUST00000076674.3	666	ENSMUSG00000039579	glutamate receptor ionotropic, NMDA3A
Sox10	6.05222	0.353567	0.104481	0.698721	Promoter (<=1kb)	79163425	79163824	15	79156241	79164474	8234	2	20665	ENSMUST00000230261.1	650	ENSMUSG00000033006	SRY (sex determining region Y)-box 10
Spns2	2.64584	-0.908733	0.104611	0.698721	Promoter (<=1kb)	72488707	72489106	11	72451638	72489904	38267	2	216892	ENSMUST00000045303.9	798	ENSMUSG00000040447	spinster homolog 2
Mdfi	5.50834	-0.358274	0.104637	0.698721	Promoter (<=1kb)	47833683	47834082	17	47815336	47833291	17956	2	17240	ENSMUST00000035375.13	-392	ENSMUSG00000032717	MyoD family inhibitor
Fosl2	5.01014	0.419344	0.104639	0.698721	Promoter (2-3kb)	32133223	32133622	5	32135801	32157842	22042	1	14284	ENSMUST00000031017.10	-2179	ENSMUSG00000029135	fos-like antigen 2
Rfx4	5.47046	0.370488	0.104732	0.698721	Promoter (2-3kb)	84758859	84759258	10	84756062	84906144	150083	1	71137	ENSMUST00000060397.12	2797	ENSMUSG00000020037	regulatory factor X, 4 (influences HLA class II expression)
Nrg2	4.78856	0.453	0.105173	0.698721	Intron (ENSMUST00000115713.8/100042150, intron 1 of 9)	36068651	36069050	18	36022306	36052884	30579	2	100042150	ENSMUST00000237681.1	-15767	ENSMUSG00000060275	neuregulin 2
Car11	5.35739	-0.364087	0.105501	0.698721	Promoter (<=1kb)	45699793	45700192	7	45699843	45704682	4840	1	12348	ENSMUST00000003360.9	0	ENSMUSG00000003273	carbonic anhydrase 11
Pou3f1	6.1839	-0.345041	0.105522	0.698721	Promoter (1-2kb)	124658515	124658914	4	124656807	124660655	3849	1	18991	ENSMUST00000053491.8	1708	ENSMUSG00000090125	POU domain, class 3, transcription factor 1
Lrrc4c	2.28397	1.19549	0.105566	0.698721	Promoter (<=1kb)	97468690	97469089	2	97468089	97629063	160975	1	241568	ENSMUST00000170144.1	601	ENSMUSG00000050587	leucine rich repeat containing 4C
Dcdc2a	2.95417	0.953775	0.105723	0.698721	Promoter (<=1kb)	25055765	25056164	13	25056004	25121523	65520	1	195208	ENSMUST00000036932.14	0	ENSMUSG00000035910	doublecortin domain containing 2a
Gm32141	3.21775	0.85906	0.105986	0.698721	Distal Intergenic	117498241	117498640	10	117446015	117447493	1479	2	102634600	ENSMUST00000220189.1	-50748	ENSMUSG00000112344	predicted gene, 32141
Flt3	5.22705	0.389026	0.106022	0.698721	Promoter (<=1kb)	147400077	147400476	5	147330741	147400489	69749	2	14255	ENSMUST00000049324.12	13	ENSMUSG00000042817	FMS-like tyrosine kinase 3
Mocos	4.94505	-0.400164	0.106075	0.698721	Promoter (<=1kb)	24653529	24653928	18	24653691	24701575	47885	1	68591	ENSMUST00000068006.8	0	ENSMUSG00000039616	molybdenum cofactor sulfurase
Nos1ap	0	3.41823	0.106215	0.698721	Intron (ENSMUST00000160456.7/70729, intron 2 of 9)	170392472	170392871	1	170338209	170454914	116706	2	70729	ENSMUST00000160816.7	62043	ENSMUSG00000038473	nitric oxide synthase 1 (neuronal) adaptor protein
Chst8	0	3.41823	0.106215	0.698721	Intron (ENSMUST00000078686.7/68947, intron 1 of 3)	34798229	34798628	7	34695122	34812672	117551	2	68947	ENSMUST00000205390.1	14044	ENSMUSG00000060402	carbohydrate sulfotransferase 8
Zbtb16	0	3.41823	0.106215	0.698721	Intron (ENSMUST00000093852.4/235320, intron 3 of 6)	48733983	48734382	9	48654297	48835945	181649	2	235320	ENSMUST00000093852.4	101563	ENSMUSG00000066687	zinc finger and BTB domain containing 16
Fam189a2	2.74358	1.0089	0.106226	0.698721	Promoter (<=1kb)	24030535	24030934	19	23972750	24031019	58270	2	381217	ENSMUST00000096164.5	85	ENSMUSG00000071604	family with sequence similarity 189, member A2
Gnb1l	3.47285	-0.711031	0.106387	0.698721	Promoter (<=1kb)	18498555	18498954	16	18498713	18564540	65828	1	13972	ENSMUST00000231621.1	0	ENSMUSG00000000884	guanine nucleotide binding protein (G protein), beta polypeptide 1-like
Osmr	4.46063	0.520625	0.106389	0.698721	Promoter (<=1kb)	6873624	6874023	15	6843969	6874257	30289	2	18414	ENSMUST00000177478.1	234	ENSMUSG00000022146	oncostatin M receptor
1700121N20Rik	2.7291	-0.88351	0.106394	0.698721	Distal Intergenic	106478145	106478544	12	106442653	106447666	5014	2	76639	ENSMUST00000167922.1	-30479	ENSMUSG00000092066	RIKEN cDNA 1700121N20 gene
Ptprs	1.81349	1.47057	0.106519	0.698796	Promoter (<=1kb)	56473373	56473772	17	56454966	56474627	19662	2	19280	ENSMUST00000223742.1	855	ENSMUSG00000013236	protein tyrosine phosphatase, receptor type, S
Fst	5.4269	0.37166	0.107069	0.698952	Promoter (1-2kb)	114457038	114457437	13	114453342	114458586	5245	2	14313	ENSMUST00000231252.1	1149	ENSMUSG00000021765	follistatin
Prss8	2.8771	0.945249	0.10722	0.698952	Promoter (<=1kb)	127929310	127929709	7	127926762	127930095	3334	2	76560	ENSMUST00000206568.1	386	ENSMUSG00000030800	protease, serine 8 (prostasin)
Nhsl1	2.58688	1.0589	0.107285	0.698952	Intron (ENSMUST00000207038.1/215819, intron 1 of 6)	18355654	18356053	10	18390322	18524289	133968	1	215819	ENSMUST00000159299.7	-34269	ENSMUSG00000039835	NHS-like 1
Iqca	2.42154	-0.965275	0.107307	0.698952	Promoter (4-5kb)	90050028	90050427	1	90042140	90054960	12821	2	74918	ENSMUST00000212859.1	4533	ENSMUSG00000026301	IQ motif containing with AAA domain
BC006965	1.5056	-1.35918	0.107386	0.698952	Promoter (2-3kb)	112778960	112779359	11	112687645	112781976	94332	2	217294	ENSMUST00000137081.7	2617	ENSMUSG00000041674	cDNA sequence BC006965
Bcor	0.994018	2.14121	0.107387	0.698952	Distal Intergenic	11807212	11807611	20	12036740	12080553	43814	2	71458	ENSMUST00000065143.13	272942	ENSMUSG00000040363	BCL6 interacting corepressor
Gm20556	3.81245	-0.633216	0.107405	0.698952	Promoter (<=1kb)	84720021	84720420	15	84714629	84720266	5638	2	328576	ENSMUST00000229841.1	0	ENSMUSG00000116396	predicted gene, 20556
Kif17	0.864804	-1.69826	0.107452	0.698952	Promoter (1-2kb)	138264310	138264709	4	138262499	138287162	24664	1	16559	ENSMUST00000105820.1	1811	ENSMUSG00000028758	kinesin family member 17
Dnajc17	2.74662	1.00821	0.10778	0.699091	Promoter (<=1kb)	119208671	119209070	2	119172500	119208795	36296	2	69408	ENSMUST00000038439.3	0	ENSMUSG00000034278	DnaJ heat shock protein family (Hsp40) member C17
Chn2	1.81909	1.46504	0.107862	0.699091	Promoter (<=1kb)	54039720	54040119	6	54040039	54222550	182512	1	69993	ENSMUST00000114403.7	0	ENSMUSG00000004633	chimerin 2
Kcnh2	1.49437	1.70691	0.107913	0.699091	Promoter (<=1kb)	24321713	24322112	5	24320083	24322254	2172	2	16511	ENSMUST00000129246.1	142	ENSMUSG00000038319	potassium voltage-gated channel, subfamily H (eag-related), member 2
Stag3	2.78252	-0.863761	0.108249	0.699091	Promoter (<=1kb)	138279976	138280375	5	138280240	138290751	10512	1	50878	ENSMUST00000160729.7	0	ENSMUSG00000036928	stromal antigen 3
H2-D1	4.01037	-0.581336	0.108338	0.699091	Promoter (<=1kb)	35263919	35264318	17	35263096	35267353	4258	1	14964	ENSMUST00000172503.2	823	ENSMUSG00000073411	histocompatibility 2, D region locus 1
Ubiad1	1.09914	-1.55315	0.108496	0.699091	Distal Intergenic	148416199	148416598	4	148436489	148444761	8273	2	71707	ENSMUST00000156686.1	28163	ENSMUSG00000047719	UbiA prenyltransferase domain containing 1
C130021I20Rik	0	-2.41918	0.108503	0.699091	Distal Intergenic	33701991	33702390	2	33641331	33646354	5024	1	100504399	ENSMUST00000147294.2	60660	NA	Riken cDNA C130021I20 gene
Atxn7l1	3.33157	-0.744472	0.108512	0.699091	Promoter (1-2kb)	33304086	33304485	12	33302515	33368273	65759	1	380753	ENSMUST00000090597.10	1571	ENSMUSG00000020564	ataxin 7-like 1
5830408C22Rik	5.93101	0.351757	0.108675	0.699091	Promoter (<=1kb)	25102178	25102577	8	25102179	25109571	7393	1	74744	ENSMUST00000211653.1	0	ENSMUSG00000110148	RIKEN cDNA 5830408C22 gene
Olig3	1.46741	1.70069	0.108739	0.699091	Intron (ENSMUST00000213234.1/ENSMUST00000213234.1, intron 3 of 4)	19308806	19309205	10	19356533	19358604	2072	1	94222	ENSMUST00000053225.6	-47328	ENSMUSG00000045591	oligodendrocyte transcription factor 3
Sctr	2.60329	1.0352	0.109064	0.699091	Promoter (<=1kb)	120007299	120007698	1	120007034	120063534	56501	1	319229	ENSMUST00000189037.1	265	ENSMUSG00000026387	secretin receptor
Rp1	0	3.39643	0.109135	0.699091	Intron (ENSMUST00000208660.1/19888, intron 8 of 29)	4256661	4257060	1	4344146	4360314	16169	2	19888	ENSMUST00000027032.5	103254	ENSMUSG00000025900	retinitis pigmentosa 1 (human)
Gprin1	0	3.39643	0.109135	0.699091	Promoter (4-5kb)	54754662	54755061	13	54736671	54749874	13204	2	26913	ENSMUST00000135343.1	-4788	ENSMUSG00000069227	G protein-regulated inducer of neurite outgrowth 1
Glis1	0	3.39643	0.109135	0.699091	Promoter (1-2kb)	107613518	107613917	4	107615000	107632393	17394	1	230587	ENSMUST00000125573.1	-1083	ENSMUSG00000034762	GLIS family zinc finger 1
Ccdc9b	2.15699	-1.04902	0.109404	0.699091	Promoter (<=1kb)	118762043	118762442	2	118757498	118762625	5128	2	214239	ENSMUST00000151270.1	183	ENSMUSG00000045838	coiled-coil domain containing 9B
Fgf4	1.29726	-1.43995	0.109492	0.699091	Intron (ENSMUST00000208265.1/14175, intron 1 of 2)	144853989	144854388	7	144847367	144862890	15524	1	14175	ENSMUST00000208265.1	6622	ENSMUSG00000050917	fibroblast growth factor 4
Prdm14	7.24883	0.345312	0.109559	0.699091	Promoter (<=1kb)	13126901	13127300	1	13113457	13127163	13707	2	383491	ENSMUST00000047577.6	0	ENSMUSG00000042414	PR domain containing 14
Tmem135	2.61043	1.0316	0.109751	0.699091	Promoter (<=1kb)	89403901	89404300	7	89156448	89404222	247775	2	72759	ENSMUST00000124477.7	0	ENSMUSG00000039428	transmembrane protein 135
Rfx6	3.70799	0.715284	0.109763	0.699091	Promoter (<=1kb)	51677741	51678140	10	51677756	51721908	44153	1	320995	ENSMUST00000217662.1	0	ENSMUSG00000019900	regulatory factor X, 6
Thsd4	3.25655	0.840057	0.109893	0.699091	Intron (ENSMUST00000171654.7/207596, intron 5 of 16)	60278829	60279228	9	59969719	60141220	171502	2	207596	ENSMUST00000034829.5	-137609	ENSMUSG00000032289	thrombospondin, type I, domain containing 4
Ccdc106	6.0791	-0.347187	0.110134	0.699091	Promoter (1-2kb)	5054092	5054491	7	5056152	5060782	4631	1	232821	ENSMUST00000108571.8	-1661	ENSMUSG00000035228	coiled-coil domain containing 106
Tmem132e	5.11373	-0.37648	0.110206	0.699091	Promoter (<=1kb)	82388903	82389302	11	82389123	82434723	45601	1	270893	ENSMUST00000132477.1	0	ENSMUSG00000020701	transmembrane protein 132E
Cpne9	5.58767	0.357597	0.11022	0.699091	Promoter (<=1kb)	113282650	113283049	6	113282365	113284424	2060	1	211232	ENSMUST00000138388.1	285	ENSMUSG00000030270	copine family member IX
Ccnd2	6.10758	-0.34593	0.110279	0.699091	Promoter (1-2kb)	127154055	127154454	6	127146023	127152193	6171	2	12444	ENSMUST00000201902.3	-1862	ENSMUSG00000000184	cyclin D2
Zyg11a	4.93576	-0.403474	0.110682	0.699091	Promoter (<=1kb)	108217240	108217639	4	108181738	108217922	36185	2	230590	ENSMUST00000223127.1	283	ENSMUSG00000034645	zyg-11 family member A, cell cycle regulator
1700012I11Rik	1.46198	1.69451	0.110743	0.699091	Intron (ENSMUST00000187233.1/69334, intron 2 of 8)	67249525	67249924	15	67226769	67377094	150326	1	69334	ENSMUST00000187233.1	22756	ENSMUSG00000102069	RIKEN cDNA 1700012I11 gene
Sdc4	2.61408	1.02822	0.110806	0.699091	Promoter (<=1kb)	164442477	164442876	2	164424247	164443186	18940	2	20971	ENSMUST00000017153.3	310	ENSMUSG00000017009	syndecan 4
Zfp687	2.95168	-0.820457	0.110826	0.699091	Promoter (<=1kb)	95015455	95015854	3	95011840	95015448	3609	2	78266	ENSMUST00000132195.7	-7	ENSMUSG00000019338	zinc finger protein 687
Vav1	4.36205	0.541381	0.110961	0.699091	Promoter (3-4kb)	57275405	57275804	17	57279100	57327950	48851	1	22324	ENSMUST00000169220.8	-3296	ENSMUSG00000034116	vav 1 oncogene
5031425F14Rik	3.48007	0.774453	0.110997	0.699091	Distal Intergenic	166425284	166425683	2	166447451	166459232	11782	1	319684	ENSMUST00000127920.1	-21768	NA	RIKEN cDNA 5031425F14 gene
Epha2	6.0123	0.351874	0.111097	0.699091	Promoter (<=1kb)	141302770	141303169	4	141302407	141308734	6328	1	13836	ENSMUST00000131026.1	363	ENSMUSG00000006445	Eph receptor A2
Tmem121b	3.50018	-0.698515	0.11119	0.699091	Promoter (<=1kb)	120492562	120492961	6	120488939	120493807	4869	2	94047	ENSMUST00000178687.1	846	ENSMUSG00000094626	transmembrane protein 121B
Ank1	5.09182	0.398663	0.111365	0.699091	Promoter (<=1kb)	22975324	22975723	8	22975136	23148307	173172	1	11733	ENSMUST00000117270.8	188	ENSMUSG00000031543	ankyrin 1, erythroid
Cryz	0	3.37851	0.111419	0.699091	Promoter (2-3kb)	154609011	154609410	3	154606447	154622170	15724	1	12972	ENSMUST00000195103.1	2564	ENSMUSG00000028199	crystallin, zeta
Egfem1	2.83578	-0.837177	0.111483	0.699091	Promoter (<=1kb)	29082672	29083071	3	29082733	29691209	608477	1	75740	ENSMUST00000119598.7	0	ENSMUSG00000063600	EGF-like and EMI domain containing 1
Esr1	5.0496	0.406113	0.111568	0.699091	Promoter (<=1kb)	4712120	4712519	10	4712651	4784824	72174	1	13982	ENSMUST00000127145.1	-132	ENSMUSG00000019768	estrogen receptor 1 (alpha)
Inka1	2.98032	-0.805916	0.112105	0.700441	Promoter (<=1kb)	107985424	107985823	9	107984633	107985632	1000	2	68176	ENSMUST00000175914.1	0	ENSMUSG00000042106	inka box actin regulator 1
Pdxk-ps	3.11363	0.863901	0.112127	0.700441	Exon (ENSMUST00000237900.1/ENSMUST00000237900.1, exon 1 of 2)	32113792	32114191	17	32078797	32107350	28554	2	435518	ENSMUST00000183934.1	-6442	ENSMUSG00000002791	pyridoxal (pyridoxine, vitamin B6) kinase, pseudogene
Cxcl14	6.42761	-0.340247	0.11219	0.700441	Promoter (<=1kb)	56295911	56296310	13	56288643	56296305	7663	2	57266	ENSMUST00000224801.1	0	ENSMUSG00000021508	chemokine (C-X-C motif) ligand 14
Fblim1	5.25281	-0.364119	0.112239	0.700441	Promoter (<=1kb)	141599339	141599738	4	141589298	141599835	10538	2	74202	ENSMUST00000141518.7	97	ENSMUSG00000006219	filamin binding LIM protein 1
Serpine2	3.65832	0.727094	0.112492	0.701309	Promoter (<=1kb)	79857770	79858169	1	79794197	79858696	64500	2	20720	ENSMUST00000027467.10	527	ENSMUSG00000026249	serine (or cysteine) peptidase inhibitor, clade E, member 2
Car12	1.29071	-1.42872	0.112783	0.702406	Promoter (<=1kb)	66713374	66713773	9	66713686	66766845	53160	1	76459	ENSMUST00000071889.12	0	ENSMUSG00000032373	carbonic anhydrase 12
5530601H04Rik	0.979383	2.16573	0.11314	0.703012	Distal Intergenic	105002494	105002893	20	105044001	105070035	26035	2	71445	ENSMUST00000127409.7	67142	ENSMUSG00000087174	RIKEN cDNA 5530601H04 gene
Esyt1	1.44185	1.68788	0.113141	0.703012	Promoter (1-2kb)	128516623	128517022	10	128514191	128518554	4364	2	23943	ENSMUST00000218092.1	1532	ENSMUSG00000025366	extended synaptotagmin-like protein 1
1700122O11Rik	3.80325	-0.625343	0.113465	0.703012	Promoter (3-4kb)	48041564	48041963	17	48036745	48038293	1549	2	76651	ENSMUST00000178823.1	-3271	ENSMUSG00000094928	RIKEN cDNA 1700122O11 gene
Nkx2-3	5.50174	0.364334	0.113551	0.703012	Distal Intergenic	43583945	43584344	19	43612325	43615892	3568	1	18089	ENSMUST00000057178.10	-27981	ENSMUSG00000044220	NK2 homeobox 3
Ttll6	5.43612	0.364648	0.113742	0.703012	Distal Intergenic	96124406	96124805	11	96133786	96165451	31666	1	237930	ENSMUST00000167258.7	-8981	ENSMUSG00000038756	tubulin tyrosine ligase-like family, member 6
Hs3st1	5.49495	0.360716	0.113767	0.703012	Distal Intergenic	39773852	39774251	5	39613935	39755475	141541	2	15476	ENSMUST00000117944.1	-18377	ENSMUSG00000051022	heparan sulfate (glucosamine) 3-O-sulfotransferase 1
Dlx3	2.41142	1.09875	0.114075	0.703012	Distal Intergenic	95105619	95106018	11	95120119	95125296	5178	1	13393	ENSMUST00000092768.6	-14101	ENSMUSG00000001510	distal-less homeobox 3
Cd247	4.09757	0.608506	0.114155	0.703012	Intron (ENSMUST00000161971.7/12503, intron 1 of 7)	165817646	165818045	1	165788765	165870249	81485	1	12503	ENSMUST00000161559.2	28881	ENSMUSG00000005763	CD247 antigen
Ankhd1	2.97282	-0.803841	0.114183	0.703012	Promoter (<=1kb)	36560233	36560632	18	36560611	36658908	98298	1	108857	ENSMUST00000006205.13	0	ENSMUSG00000024483	ankyrin repeat and KH domain containing 1
Gm20554	3.48374	0.762501	0.114416	0.703012	Distal Intergenic	72356840	72357239	13	72626213	72628564	2352	2	328287	ENSMUST00000177421.3	271325	NA	predicted gene, 20554
Htra3	3.11067	0.86015	0.114443	0.703012	Promoter (<=1kb)	35678771	35679170	5	35653017	35679094	26078	2	78558	ENSMUST00000201028.1	0	ENSMUSG00000029096	HtrA serine peptidase 3
Lingo2	3.86138	-0.605394	0.114776	0.703012	Promoter (<=1kb)	36951238	36951637	4	35707406	36951223	1243818	2	242384	ENSMUST00000108122.7	-15	ENSMUSG00000045083	leucine rich repeat and Ig domain containing 2
Slc4a3	2.24513	1.17623	0.114835	0.703012	Promoter (<=1kb)	75546404	75546803	1	75546462	75548038	1577	1	20536	ENSMUST00000150142.7	0	ENSMUSG00000006576	solute carrier family 4 (anion exchanger), member 3
Otp	4.39457	-0.4898	0.114894	0.703012	Promoter (2-3kb)	94879864	94880263	13	94882600	94883552	953	1	18420	ENSMUST00000184985.1	-2337	ENSMUSG00000021685	orthopedia homeobox
Zfp618	0.574274	-1.83808	0.115072	0.703012	Distal Intergenic	62870449	62870848	4	62965573	63115748	150176	1	72701	ENSMUST00000030043.12	-94725	ENSMUSG00000028358	zinc finger protein 618
Mir669h	1.4199	1.6908	0.115283	0.703012	Distal Intergenic	10736517	10736916	2	10518155	10518279	125	1	100316831	ENSMUST00000116944.1	218362	ENSMUSG00000080594	microRNA 669h
Pnmt	3.52136	0.757314	0.115483	0.703012	Promoter (<=1kb)	98386388	98386787	11	98386450	98388181	1732	1	18948	ENSMUST00000041301.7	0	ENSMUSG00000038216	phenylethanolamine-N-methyltransferase
Sp8	1.77857	1.4485	0.115525	0.703012	Distal Intergenic	118811822	118812221	12	118846329	118852576	6248	1	320145	ENSMUST00000063918.3	-34108	ENSMUSG00000048562	trans-acting transcription factor 8
Socs3	2.60082	1.02026	0.115585	0.703012	Distal Intergenic	117930933	117931332	11	117966079	117969186	3108	2	12702	ENSMUST00000054002.3	37854	ENSMUSG00000053113	suppressor of cytokine signaling 3
Sema6b	2.41161	-0.945135	0.11561	0.703012	Distal Intergenic	56147797	56148196	17	56123085	56140343	17259	2	20359	ENSMUST00000001256.10	-7454	ENSMUSG00000001227	sema domain, transmembrane domain (TM), and cytoplasmic domain, (semaphorin) 6B
Coro2a	4.98754	0.406097	0.115777	0.703012	Promoter (<=1kb)	46601066	46601465	4	46543001	46601891	58891	2	107684	ENSMUST00000139179.1	426	ENSMUSG00000028337	coronin, actin binding protein 2A
1600027J07Rik	2.47008	1.08924	0.115778	0.703012	Intron (ENSMUST00000209324.1/ENSMUST00000209324.1, intron 2 of 3)	103316765	103317164	8	103343878	103347534	3657	2	69794	ENSMUST00000209501.1	30370	ENSMUSG00000110340	RIKEN cDNA 1600027J07 gene
Plagl1	3.75385	0.690157	0.115913	0.703012	Promoter (<=1kb)	13061151	13061550	10	13060504	13127354	66851	1	22634	ENSMUST00000193426.5	647	ENSMUSG00000019817	pleiomorphic adenoma gene-like 1
Hdgfl2	2.87173	-0.837021	0.11604	0.703012	Promoter (<=1kb)	56079200	56079599	17	56079634	56100592	20959	1	15193	ENSMUST00000226053.1	-35	ENSMUSG00000002833	HDGF like 2
Begain	1.75333	1.45275	0.11611	0.703012	Promoter (<=1kb)	109067145	109067544	12	109032187	109068217	36031	2	380785	ENSMUST00000190647.2	673	ENSMUSG00000040867	brain-enriched guanylate kinase-associated
Nhsl1	1.41889	1.68959	0.116153	0.703012	Promoter (<=1kb)	18407307	18407706	10	18407638	18421140	13503	1	215819	ENSMUST00000161510.1	0	ENSMUSG00000039835	NHS-like 1
Lif	3.83242	-0.610867	0.116198	0.703012	Promoter (<=1kb)	4266575	4266974	11	4266796	4268249	1454	1	16878	ENSMUST00000154927.1	0	ENSMUSG00000034394	leukemia inhibitory factor
Tspan33	0.55809	-1.83953	0.1162	0.703012	Promoter (<=1kb)	29694101	29694500	6	29694222	29718559	24338	1	232670	ENSMUST00000046750.13	0	ENSMUSG00000001763	tetraspanin 33
Smim20	2.61792	-0.883358	0.116374	0.703012	Distal Intergenic	53258165	53258564	5	53267083	53268591	1509	1	66278	ENSMUST00000203623.1	-8519	ENSMUSG00000061461	small integral membrane protein 20
Rgs14	4.93076	0.419847	0.116558	0.703012	Promoter (<=1kb)	55379023	55379422	13	55379169	55384686	5518	1	51791	ENSMUST00000135851.1	0	ENSMUSG00000052087	regulator of G-protein signaling 14
Cbarp	3.55369	-0.672856	0.116574	0.703012	Promoter (<=1kb)	80136969	80137368	10	80136663	80137352	690	2	100503659	ENSMUST00000128465.7	0	ENSMUSG00000035640	calcium channel, voltage-dependent, beta subunit associated regulatory protein
Jsrp1	4.75305	0.44585	0.116768	0.703012	Promoter (2-3kb)	80808899	80809298	10	80808496	80811885	3390	2	71912	ENSMUST00000020435.10	2587	ENSMUSG00000020216	junctional sarcoplasmic reticulum protein 1
Adap2	5.40989	-0.348706	0.116853	0.703012	Promoter (<=1kb)	80154276	80154675	11	80154116	80165776	11661	1	216991	ENSMUST00000134118.1	160	ENSMUSG00000020709	ArfGAP with dual PH domains 2
Kctd15	6.48707	-0.334718	0.117002	0.703012	Exon (ENSMUST00000238947.1/68947, exon 4 of 4)	34675658	34676057	7	34639019	34655509	16491	2	233107	ENSMUST00000032709.2	-20149	ENSMUSG00000030499	potassium channel tetramerisation domain containing 15
Mir6973a	3.96556	0.629646	0.117122	0.703012	Promoter (<=1kb)	35195931	35196330	17	35194972	35195049	78	1	102465588	ENSMUST00000183646.1	959	ENSMUSG00000098291	microRNA 6973a
Gm38576	1.43505	1.68192	0.117234	0.703012	Distal Intergenic	84767712	84768111	18	84744067	84754251	10185	1	102641800	ENSMUST00000236805.1	23645	ENSMUSG00000118075	predicted gene, 38576
Cotl1	2.22918	-1.0054	0.117267	0.703012	Promoter (<=1kb)	119840452	119840851	8	119809222	119840544	31323	2	72042	ENSMUST00000034285.13	0	ENSMUSG00000031827	coactosin-like 1 (Dictyostelium)
Pax2	2.0062	1.29769	0.117276	0.703012	Intron (ENSMUST00000174490.8/18504, intron 3 of 9)	44770234	44770633	19	44759915	44818554	58640	1	18504	ENSMUST00000173346.3	10319	ENSMUSG00000004231	paired box 2
Gm29678	0.916557	2.12358	0.117424	0.703012	Distal Intergenic	190395588	190395987	1	190403645	190417145	13501	1	433390	ENSMUST00000193966.1	-7658	ENSMUSG00000103644	predicted gene, 29678
Phldb3	5.86352	0.342836	0.117699	0.703012	Promoter (<=1kb)	24611244	24611643	7	24611328	24629288	17961	1	232970	ENSMUST00000073325.5	0	ENSMUSG00000074277	pleckstrin homology like domain, family B, member 3
Arhgef16	4.59291	0.482323	0.117899	0.703012	Promoter (<=1kb)	154299874	154300273	4	154278486	154299892	21407	2	230972	ENSMUST00000144145.7	0	ENSMUSG00000029032	Rho guanine nucleotide exchange factor (GEF) 16
4933429O19Rik	1.57322	-1.27661	0.117926	0.703012	Intron (ENSMUST00000228153.1/606497, intron 2 of 4)	48853152	48853551	14	48878873	48886062	7190	1	66770	ENSMUST00000227828.1	-25322	ENSMUSG00000115008	RIKEN cDNA 4933429O19 gene
Tcerg1l	2.6193	-0.87803	0.118273	0.703012	Promoter (<=1kb)	138397041	138397440	7	138208974	138397728	188755	2	70571	ENSMUST00000160436.1	288	ENSMUSG00000091002	transcription elongation regulator 1-like
Sppl2c	0.914595	2.12133	0.118379	0.703012	Exon (ENSMUST00000093925.4/12921, exon 10 of 13)	104173340	104173739	11	104186327	104188551	2225	1	237958	ENSMUST00000107000.1	-12588	ENSMUSG00000049506	signal peptide peptidase 2C
Nr3c2	3.56258	0.737985	0.118545	0.703012	Promoter (<=1kb)	76901804	76902203	8	76902288	77242996	340709	1	110784	ENSMUST00000148106.7	-85	ENSMUSG00000031618	nuclear receptor subfamily 3, group C, member 2
Mtcl1	1.74336	1.44128	0.118554	0.703012	Promoter (<=1kb)	66450081	66450480	17	66336986	66449750	112765	2	68617	ENSMUST00000097291.9	-331	ENSMUSG00000052105	microtubule crosslinking factor 1
Tspan4	2.74803	0.959328	0.118923	0.703012	Promoter (<=1kb)	141476056	141476455	7	141476400	141493421	17022	1	64540	ENSMUST00000117634.1	0	ENSMUSG00000025511	tetraspanin 4
Spry2	0	3.31685	0.118927	0.703012	Promoter (1-2kb)	105894428	105894827	14	105891947	105896819	4873	2	24064	ENSMUST00000022709.5	1992	ENSMUSG00000022114	sprouty RTK signaling antagonist 2
Kit	0	3.31685	0.118927	0.703012	Distal Intergenic	75799278	75799677	5	75649094	75656694	7601	1	16590	ENSMUST00000202167.1	150184	ENSMUSG00000005672	KIT proto-oncogene receptor tyrosine kinase
Mid1	0	3.31685	0.118927	0.703012	Intron (ENSMUST00000112107.7/17318, intron 2 of 9)	169856514	169856913	20	169879622	169990798	111177	1	17318	ENSMUST00000112105.7	-22709	ENSMUSG00000035299	midline 1
2300002M23Rik	1.40743	1.67686	0.118941	0.703012	Promoter (<=1kb)	35567820	35568219	17	35567450	35568952	1503	1	69542	ENSMUST00000044326.4	370	ENSMUSG00000039269	RIKEN cDNA 2300002M23 gene
Fndc3a	3.17203	0.837435	0.119064	0.703012	Exon (ENSMUST00000208959.1/ENSMUST00000208959.1, exon 1 of 2)	72532088	72532487	14	72561447	72564718	3272	2	319448	ENSMUST00000159144.1	32231	ENSMUSG00000033487	fibronectin type III domain containing 3A
Fign	2.02179	1.28524	0.119117	0.703012	Intron (ENSMUST00000142353.1/ENSMUST00000142353.1, intron 1 of 1)	64389786	64390185	2	63977337	64098038	120702	2	60344	ENSMUST00000102728.3	-291748	ENSMUSG00000075324	fidgetin
Sgms2	3.77538	0.683931	0.119175	0.703012	Promoter (<=1kb)	131490263	131490662	3	131342169	131490479	148311	2	74442	ENSMUST00000197057.1	0	ENSMUSG00000050931	sphingomyelin synthase 2
Gm11733	0.561615	-1.81927	0.119207	0.703012	Distal Intergenic	117496174	117496573	11	117484368	117489014	4647	1	432615	ENSMUST00000092394.3	11806	ENSMUSG00000069588	predicted gene 11733
Rpl38	1.10649	-1.51065	0.119285	0.703012	Promoter (1-2kb)	114666560	114666959	11	114668524	114672331	3808	1	67671	ENSMUST00000106602.9	-1565	ENSMUSG00000057322	ribosomal protein L38
Gm29683	4.51627	0.487608	0.119739	0.704613	Distal Intergenic	69992437	69992836	7	70178868	70337822	158955	2	624549	ENSMUST00000208511.1	344986	ENSMUSG00000109097	predicted gene, 29683
Pja1	1.39978	1.68532	0.119785	0.704613	Distal Intergenic	99550069	99550468	20	99465734	99471273	5540	2	18744	ENSMUST00000113792.1	-78796	ENSMUSG00000034403	praja ring finger ubiquitin ligase 1
Grm3	2.02174	1.26814	0.120243	0.704661	Intron (ENSMUST00000004076.4/108069, intron 1 of 5)	9707287	9707686	5	9485541	9725170	239630	2	108069	ENSMUST00000004076.4	17484	ENSMUSG00000003974	glutamate receptor, metabotropic 3
Dusp10	2.84479	0.920174	0.120586	0.704661	Promoter (<=1kb)	184034199	184034598	1	184034381	184075636	41256	1	63953	ENSMUST00000048655.7	0	ENSMUSG00000039384	dual specificity phosphatase 10
Kbtbd11	1.40067	1.66925	0.12069	0.704661	Promoter (<=1kb)	15010977	15011376	8	15011025	15033333	22309	1	74901	ENSMUST00000069399.6	0	ENSMUSG00000055675	kelch repeat and BTB (POZ) domain containing 11
Tmem25	2.01391	1.2759	0.120863	0.704661	Promoter (<=1kb)	44799309	44799708	9	44793776	44799307	5532	2	71687	ENSMUST00000002100.7	-2	ENSMUSG00000002032	transmembrane protein 25
Npas1	6.61922	-0.330452	0.121386	0.704661	Promoter (<=1kb)	16475982	16476381	7	16455721	16475688	19968	2	18142	ENSMUST00000210748.1	-294	ENSMUSG00000001988	neuronal PAS domain protein 1
Exoc5	2.40651	1.08533	0.121402	0.704661	Distal Intergenic	48988707	48989106	14	49015471	49019792	4322	2	105504	ENSMUST00000160833.1	30686	ENSMUSG00000061244	exocyst complex component 5
Cdk6	2.87914	0.90815	0.121408	0.704661	Promoter (<=1kb)	3341684	3342083	5	3341485	3344453	2969	1	12571	ENSMUST00000199156.1	199	ENSMUSG00000040274	cyclin-dependent kinase 6
Lrg1	5.25661	-0.353148	0.12146	0.704661	Promoter (1-2kb)	56120377	56120776	17	56119678	56122001	2324	2	76905	ENSMUST00000041357.8	1225	ENSMUSG00000037095	leucine-rich alpha-2-glycoprotein 1
Slc39a11	2.57491	1.01267	0.121501	0.704661	Intron (ENSMUST00000071539.9/69806, intron 5 of 9)	113438241	113438640	11	113244853	113565756	320904	2	69806	ENSMUST00000071539.9	127116	ENSMUSG00000041654	solute carrier family 39 (metal ion transporter), member 11
Slc25a48	0.918543	2.10025	0.12162	0.704661	Intron (ENSMUST00000212844.1/ENSMUST00000212844.1, intron 2 of 3)	56429545	56429944	13	56438355	56474239	35885	1	328258	ENSMUST00000021971.5	-8411	ENSMUSG00000021509	solute carrier family 25, member 48
Lmo2	4.77013	-0.406309	0.121638	0.704661	Promoter (<=1kb)	103970627	103971026	2	103971179	103980916	9738	1	16909	ENSMUST00000133210.1	-153	ENSMUSG00000032698	LIM domain only 2
Impact	2.63414	-0.869314	0.121812	0.704661	Promoter (<=1kb)	12973749	12974148	18	12974298	12982175	7878	1	16210	ENSMUST00000234409.1	-150	ENSMUSG00000024423	impact, RWD domain protein
Ttll6	4.21379	0.558323	0.121888	0.704661	Intron (ENSMUST00000167258.7/237930, intron 8 of 14)	96145843	96146242	11	96134219	96165451	31233	1	237930	ENSMUST00000107680.1	11624	ENSMUSG00000038756	tubulin tyrosine ligase-like family, member 6
Ccdc88c	0.895368	2.10087	0.121897	0.704661	Promoter (<=1kb)	101027735	101028134	12	100969344	101028909	59566	2	68339	ENSMUST00000223097.1	775	ENSMUSG00000021182	coiled-coil domain containing 88C
Foxp4	0.895368	2.10087	0.121897	0.704661	Promoter (1-2kb)	47890428	47890827	17	47878285	47888433	10149	2	74123	ENSMUST00000136314.1	-1995	ENSMUSG00000023991	forkhead box P4
Fam163b	2.59624	1.01004	0.12209	0.704661	Promoter (<=1kb)	27142468	27142867	2	27110380	27142491	32112	2	109349	ENSMUST00000151224.2	0	ENSMUSG00000009216	family with sequence similarity 163, member B
Gm15559	2.88383	-0.810594	0.122119	0.704661	Promoter (<=1kb)	110770571	110770970	5	110770949	110779260	8312	1	100504049	ENSMUST00000132267.1	0	ENSMUSG00000086401	predicted gene 15559
Gdnf	7.43467	0.319826	0.122169	0.704661	Promoter (4-5kb)	7815534	7815933	15	7810846	7837575	26730	1	14573	ENSMUST00000022744.4	4688	ENSMUSG00000022144	glial cell line derived neurotrophic factor
Grin3b	4.98496	0.401258	0.122237	0.704661	Promoter (<=1kb)	79970772	79971171	10	79970715	79977190	6476	1	170483	ENSMUST00000045085.7	57	ENSMUSG00000035745	glutamate receptor, ionotropic, NMDA3B
Atp12a	4.66485	0.453944	0.122279	0.704661	Promoter (<=1kb)	56364842	56365241	14	56365068	56388550	23483	1	192113	ENSMUST00000007340.3	0	ENSMUSG00000022229	ATPase, H+/K+ transporting, nongastric, alpha polypeptide
Slit1	0.222554	-2.01714	0.122362	0.704661	Promoter (2-3kb)	41740661	41741060	19	41646103	41743486	97384	2	20562	ENSMUST00000171586.1	2426	ENSMUSG00000025020	slit guidance ligand 1
Socs1	2.99475	-0.777959	0.122561	0.704661	Promoter (<=1kb)	10784488	10784887	16	10782240	10785536	3297	2	12703	ENSMUST00000229866.1	649	ENSMUSG00000038037	suppressor of cytokine signaling 1
Ucn	6.92746	0.33105	0.122622	0.704661	Promoter (<=1kb)	31137959	31138358	5	31138063	31138829	767	2	22226	ENSMUST00000043475.6	471	ENSMUSG00000038676	urocortin
Nhsl1	1.41605	1.66034	0.122623	0.704661	Intron (ENSMUST00000207038.1/215819, intron 1 of 6)	18329272	18329671	10	18318985	18531973	212989	1	215819	ENSMUST00000207038.1	10287	ENSMUSG00000039835	NHS-like 1
Nkx6-1	0.225605	-2.02116	0.122659	0.704661	Distal Intergenic	101681957	101682356	5	101658139	101664996	6858	2	18096	ENSMUST00000044125.10	-16961	ENSMUSG00000035187	NK6 homeobox 1
Gas6	3.92614	0.632443	0.122803	0.704826	Promoter (<=1kb)	13493838	13494237	8	13465374	13494490	29117	2	14456	ENSMUST00000033828.6	253	ENSMUSG00000031451	growth arrest specific 6
Ephb4	2.23864	1.15526	0.12294	0.704953	Promoter (<=1kb)	137349819	137350218	5	137350109	137374528	24420	1	13846	ENSMUST00000061244.14	0	ENSMUSG00000029710	Eph receptor B4
Egr3	1.78343	1.43629	0.123063	0.705004	Intron (ENSMUST00000022678.4/73523, intron 4 of 6)	70019581	70019980	14	70077203	70079955	2753	1	13655	ENSMUST00000035908.2	-57223	ENSMUSG00000033730	early growth response 3
Tnni1	1.72896	1.42473	0.123398	0.705226	Intron (ENSMUST00000132795.7/21952, intron 2 of 6)	135793444	135793843	1	135799402	135810989	11588	1	21952	ENSMUST00000152208.7	-5559	ENSMUSG00000026418	troponin I, skeletal, slow 1
Gm12830	7.32386	0.322821	0.123401	0.705226	Distal Intergenic	114666683	114667082	4	114821722	114856166	34445	1	433746	ENSMUST00000137570.1	-154640	ENSMUSG00000055198	predicted gene 12830
Ppp3cc	4.76621	-0.410172	0.12346	0.705226	Promoter (1-2kb)	70287550	70287949	14	70217865	70289277	71413	2	19057	ENSMUST00000228911.1	1328	ENSMUSG00000022092	protein phosphatase 3, catalytic subunit, gamma isoform
Zfp536	1.74061	1.42539	0.123561	0.705226	Promoter (<=1kb)	37769173	37769572	7	37479104	37769624	290521	2	243937	ENSMUST00000175941.7	52	ENSMUSG00000043456	zinc finger protein 536
Tenm4	2.46636	-0.908765	0.123752	0.705253	Promoter (<=1kb)	96211377	96211776	7	96211671	96908554	696884	1	23966	ENSMUST00000107165.7	0	ENSMUSG00000048078	teneurin transmembrane protein 4
Pip5kl1	2.06316	-1.04593	0.123795	0.705253	Promoter (<=1kb)	32578638	32579037	2	32579927	32583772	3846	1	227733	ENSMUST00000124980.1	-890	ENSMUSG00000046854	phosphatidylinositol-4-phosphate 5-kinase-like 1
A930016O22Rik	2.84474	0.909344	0.124661	0.709529	Promoter (<=1kb)	19420403	19420802	7	19417466	19421417	3952	2	100503495	ENSMUST00000208685.1	615	ENSMUSG00000040705	RIKEN cDNA A930016O22 gene
Nav2	4.55869	0.473275	0.125053	0.710924	Promoter (<=1kb)	49246759	49247158	7	49246844	49610090	363247	1	78286	ENSMUST00000184945.7	0	ENSMUSG00000052512	neuron navigator 2
Meis1	4.80994	-0.398604	0.125137	0.710924	Distal Intergenic	19026740	19027139	11	18879817	19018985	139169	2	17268	ENSMUST00000144988.7	-7755	ENSMUSG00000020160	Meis homeobox 1
Pitpnm2	3.56079	0.726911	0.12552	0.711942	Promoter (<=1kb)	124248608	124249007	5	124118691	124249451	130761	2	19679	ENSMUST00000161273.7	444	ENSMUSG00000029406	phosphatidylinositol transfer protein, membrane-associated 2
Atp1a3	3.65931	-0.635789	0.125572	0.711942	Promoter (3-4kb)	25009506	25009905	7	24978167	25005958	27792	2	232975	ENSMUST00000080882.10	-3548	ENSMUSG00000040907	ATPase, Na+/K+ transporting, alpha 3 polypeptide
Copz2	0.876031	2.08027	0.12581	0.711942	Distal Intergenic	96874871	96875270	11	96854131	96861203	7073	1	56358	ENSMUST00000147710.1	20740	ENSMUSG00000018672	coatomer protein complex, subunit zeta 2
Otop1	6.56927	0.330236	0.125884	0.711942	Promoter (<=1kb)	38277356	38277755	5	38277404	38304208	26805	1	21906	ENSMUST00000114099.3	0	ENSMUSG00000051596	otopetrin 1
Plekhg3	6.03532	0.334959	0.126073	0.711942	Promoter (<=1kb)	76533879	76534278	12	76533620	76578682	45063	1	263406	ENSMUST00000219063.1	259	ENSMUSG00000052609	pleckstrin homology domain containing, family G (with RhoGef domain) member 3
Tsc22d3	3.5192	0.725084	0.126304	0.711942	Promoter (1-2kb)	140598354	140598753	20	140540262	140600659	60398	2	14605	ENSMUST00000112996.8	1906	ENSMUSG00000031431	TSC22 domain family, member 3
Slc10a7	2.55369	-0.883043	0.126306	0.711942	Promoter (<=1kb)	78509107	78509506	8	78509346	78712757	203412	1	76775	ENSMUST00000211332.1	0	ENSMUSG00000031684	solute carrier family 10 (sodium/bile acid cotransporter family), member 7
Ttc3	2.45311	-0.905933	0.126322	0.711942	Promoter (<=1kb)	94370447	94370846	16	94370618	94469220	98603	1	22129	ENSMUST00000117648.8	0	ENSMUSG00000040785	tetratricopeptide repeat domain 3
Col2a1	1.99743	1.26097	0.126417	0.711942	Promoter (2-3kb)	97993061	97993460	15	97988111	97990476	2366	2	12824	ENSMUST00000128547.1	-2585	ENSMUSG00000022483	collagen, type II, alpha 1
Guca1a	4.1237	0.572313	0.126801	0.711942	Exon (ENSMUST00000059348.8/14913, exon 3 of 4)	47394845	47395244	17	47394558	47400584	6027	2	14913	ENSMUST00000059348.8	5340	ENSMUSG00000023982	guanylate cyclase activator 1a (retina)
Nt5e	0.932096	2.07559	0.126806	0.711942	Distal Intergenic	88059664	88060063	9	88327197	88372092	44896	1	23959	ENSMUST00000034992.7	-267134	ENSMUSG00000032420	5' nucleotidase, ecto
Npr3	6.33499	0.331662	0.126884	0.711942	Promoter (<=1kb)	11904449	11904848	15	11839896	11905639	65744	2	18162	ENSMUST00000066529.4	791	ENSMUSG00000022206	natriuretic peptide receptor 3
Fli1	7.7955	0.307294	0.126934	0.711942	Promoter (<=1kb)	32542228	32542627	9	32428059	32542861	114803	2	14247	ENSMUST00000183767.1	234	ENSMUSG00000016087	Friend leukemia integration 1
Cd83	1.42742	-1.31913	0.126938	0.711942	Distal Intergenic	43809189	43809588	13	43785185	43803128	17944	1	12522	ENSMUST00000221359.1	24004	ENSMUSG00000015396	CD83 antigen
Mtus2	2.05044	-1.04006	0.127121	0.712095	Promoter (<=1kb)	147957003	147957402	5	147957320	148316065	358746	1	77521	ENSMUST00000085558.10	0	ENSMUSG00000029651	microtubule associated tumor suppressor candidate 2
Tm2d2	2.47901	-0.902303	0.127247	0.712095	Promoter (<=1kb)	25016946	25017345	8	25017211	25023260	6050	1	69742	ENSMUST00000033961.6	0	ENSMUSG00000031556	TM2 domain containing 2
Tctex1d1	3.93625	0.625798	0.127313	0.712095	Promoter (<=1kb)	102978323	102978722	4	102978606	102992546	13941	1	67344	ENSMUST00000220547.1	0	ENSMUSG00000028523	Tctex1 domain containing 1
Msx3	7.31095	0.318584	0.127599	0.712417	Promoter (<=1kb)	140048054	140048453	7	140046374	140049088	2715	2	17703	ENSMUST00000172775.3	635	ENSMUSG00000025469	msh homeobox 3
Il20rb	0.163011	-1.99488	0.127602	0.712417	Distal Intergenic	100287824	100288223	9	100458530	100461735	3206	2	213208	ENSMUST00000125259.1	173512	ENSMUSG00000044244	interleukin 20 receptor beta
Vsx2	7.61956	0.31547	0.127834	0.713063	Promoter (<=1kb)	84570542	84570941	12	84569840	84595457	25618	1	12677	ENSMUST00000169934.3	702	ENSMUSG00000021239	visual system homeobox 2
Ache	4.65081	-0.423743	0.128414	0.71565	Promoter (<=1kb)	137288479	137288878	5	137288285	137292348	4064	1	11423	ENSMUST00000150983.1	194	ENSMUSG00000023328	acetylcholinesterase
Ensa	2.98073	-0.79038	0.128706	0.716443	Promoter (<=1kb)	95625038	95625437	3	95625026	95627534	2509	1	56205	ENSMUST00000197050.1	12	ENSMUSG00000038619	endosulfine alpha
Chst3	1.72268	-1.16725	0.12879	0.716443	Promoter (<=1kb)	60218605	60219004	10	60181532	60219260	37729	2	53374	ENSMUST00000135158.8	256	ENSMUSG00000057337	carbohydrate sulfotransferase 3
Syde2	3.33524	0.768251	0.129048	0.717234	Promoter (<=1kb)	145988407	145988806	3	145988653	146021720	33068	1	214804	ENSMUST00000200546.1	0	ENSMUSG00000036863	synapse defective 1, Rho GTPase, homolog 2 (C. elegans)
Spring1	1.56915	-1.23034	0.129392	0.71844	Distal Intergenic	118271925	118272324	5	118245227	118266093	20867	1	76792	ENSMUST00000049138.7	26698	ENSMUSG00000032840	SREBF pathway regulator in golgi 1
Sh3gl2	3.62991	0.699262	0.129499	0.71844	Promoter (<=1kb)	85205660	85206059	4	85205535	85377691	172157	1	20404	ENSMUST00000107184.7	125	ENSMUSG00000028488	SH3-domain GRB2-like 2
Mapk8ip1	0.895532	2.07522	0.129748	0.718542	Promoter (<=1kb)	92400143	92400542	2	92383680	92401263	17584	2	19099	ENSMUST00000050312.2	721	ENSMUSG00000027223	mitogen-activated protein kinase 8 interacting protein 1
Slc2a3	2.71787	0.936753	0.129751	0.718542	Promoter (<=1kb)	122743489	122743888	6	122739892	122742920	3029	2	20527	ENSMUST00000168801.1	-569	ENSMUSG00000003153	solute carrier family 2 (facilitated glucose transporter), member 3
Fzd6	1.7212	1.40288	0.129952	0.718577	Distal Intergenic	38974827	38975226	15	39006034	39038188	32155	1	14368	ENSMUST00000179165.8	-30808	ENSMUSG00000022297	frizzled class receptor 6
Sv2b	5.15181	0.372953	0.130061	0.718577	Promoter (<=1kb)	75308797	75309196	7	75114894	75309262	194369	2	64176	ENSMUST00000165175.7	66	ENSMUSG00000053025	synaptic vesicle glycoprotein 2 b
Spdya	0.878191	2.0567	0.130258	0.718577	Promoter (<=1kb)	71552966	71553365	17	71552072	71589533	37462	1	70891	ENSMUST00000064420.11	894	ENSMUSG00000052525	speedy/RINGO cell cycle regulator family, member A
Fam90a1b	0.890713	2.07041	0.130313	0.718577	Exon (ENSMUST00000113538.2/ENSMUST00000113538.2, exon 1 of 1)	94331550	94331949	20	94339903	94364570	24668	2	631145	ENSMUST00000239046.1	32621	ENSMUSG00000043549	family with sequence similarity 90, member A1B
Runx1t1	2.41076	1.04719	0.130342	0.718577	Promoter (<=1kb)	13750609	13751008	4	13751297	13843027	91731	1	12395	ENSMUST00000150583.7	-289	ENSMUSG00000006586	RUNX1 translocation partner 1
Cyfip2	0.880099	2.05891	0.13072	0.719369	Promoter (<=1kb)	46311163	46311562	11	46291577	46312220	20644	2	76884	ENSMUST00000129474.1	658	ENSMUSG00000020340	cytoplasmic FMR1 interacting protein 2
Acvr1c	0.880099	2.05891	0.13072	0.719369	Intron (ENSMUST00000145495.7/11477, intron 10 of 10)	58426109	58426508	2	58267453	58357895	90443	2	269275	ENSMUST00000028178.13	-68214	ENSMUSG00000026834	activin A receptor, type IC
Srcin1	1.98678	1.24842	0.131015	0.720051	Promoter (2-3kb)	97571226	97571625	11	97534887	97573929	39043	2	56013	ENSMUST00000126287.1	2304	ENSMUSG00000038453	SRC kinase signaling inhibitor 1
Itpkb	5.52587	0.344401	0.131078	0.720051	Promoter (1-2kb)	180332105	180332504	1	180330485	180424802	94318	1	320404	ENSMUST00000070181.6	1620	ENSMUSG00000038855	inositol 1,4,5-trisphosphate 3-kinase B
Ptpn5	2.85431	0.89293	0.131299	0.720622	Promoter (<=1kb)	47132507	47132906	7	47077798	47132717	54920	2	19259	ENSMUST00000033142.12	0	ENSMUSG00000030854	protein tyrosine phosphatase, non-receptor type 5
Alx4	2.91525	-0.780835	0.13167	0.721758	Distal Intergenic	93619255	93619654	2	93642384	93681339	38956	1	11695	ENSMUST00000042078.9	-22730	ENSMUSG00000040310	aristaless-like homeobox 4
Cd248	4.90431	0.401054	0.13178	0.721758	Promoter (<=1kb)	5068475	5068874	19	5068078	5070682	2605	1	70445	ENSMUST00000070630.7	397	ENSMUSG00000056481	CD248 antigen, endosialin
Limk1	2.46132	-0.890162	0.131858	0.721758	Promoter (<=1kb)	134688616	134689015	5	134656039	134688598	32560	2	16885	ENSMUST00000015137.9	-18	ENSMUSG00000029674	LIM-domain containing, protein kinase
Ngf	3.38649	0.751215	0.132175	0.722029	Promoter (<=1kb)	102470072	102470471	3	102469928	102521013	51086	1	18049	ENSMUST00000106925.8	144	ENSMUSG00000027859	nerve growth factor
A930004D18Rik	3.22938	-0.714288	0.132234	0.722029	Promoter (4-5kb)	18033096	18033495	2	18027974	18028871	898	2	77940	ENSMUST00000151857.1	-4225	ENSMUSG00000054057	RIKEN cDNA A930004D18 gene
Mir7235	3.08319	0.822934	0.13226	0.722029	Exon (ENSMUST00000066078.11/73174, exon 7 of 9)	97139078	97139477	11	97146364	97146419	56	2	102466822	ENSMUST00000183796.1	6942	ENSMUSG00000099286	microRNA 7235
Camk2n1	0.86947	2.04738	0.132403	0.722166	Distal Intergenic	138466091	138466490	4	138454314	138460123	5810	1	66259	ENSMUST00000050918.3	11777	ENSMUSG00000046447	calcium/calmodulin-dependent protein kinase II inhibitor 1
Hpcal4	4.1235	-0.520807	0.132556	0.72226	Promoter (<=1kb)	123182756	123183155	4	123183227	123194701	11475	1	170638	ENSMUST00000059667.8	-72	ENSMUSG00000046093	hippocalcin-like 4
Sorbs3	3.28784	0.775579	0.132737	0.72226	Exon (ENSMUST00000227653.1/20410, exon 12 of 21)	70191851	70192250	14	70180932	70204623	23692	2	20410	ENSMUST00000227259.1	12373	ENSMUSG00000022091	sorbin and SH3 domain containing 3
Skor2	8.95425	-0.266596	0.132773	0.72226	Promoter (3-4kb)	76859763	76860162	18	76856405	76900342	43938	1	664805	ENSMUST00000166956.1	3358	ENSMUSG00000091519	SKI family transcriptional corepressor 2
Rapgefl1	2.70721	0.928906	0.133172	0.723521	Promoter (<=1kb)	98837391	98837790	11	98836785	98853697	16913	1	268480	ENSMUST00000107479.2	606	ENSMUSG00000038020	Rap guanine nucleotide exchange factor (GEF)-like 1
Dab1	5.66952	0.332884	0.13324	0.723521	Promoter (<=1kb)	103619592	103619991	4	103619665	104680382	1060718	1	13131	ENSMUST00000106827.7	0	ENSMUSG00000028519	disabled 1
Hes7	3.07213	-0.741417	0.133522	0.72419	Promoter (<=1kb)	69121114	69121513	11	69120404	69124055	3652	1	84653	ENSMUST00000024543.2	710	ENSMUSG00000023781	hes family bHLH transcription factor 7
Bicdl2	3.84004	0.634663	0.133599	0.72419	Promoter (<=1kb)	23660721	23661120	17	23660506	23668621	8116	1	212733	ENSMUST00000062967.9	215	ENSMUSG00000043782	BICD family like cargo adaptor 2
Rasgrf2	2.33029	-0.928894	0.134088	0.725929	Promoter (<=1kb)	92131668	92132067	13	92028496	92131656	103161	2	19418	ENSMUST00000146492.2	-12	ENSMUSG00000021708	RAS protein-specific guanine nucleotide-releasing factor 2
Pdzrn3	1.96445	-1.06642	0.134156	0.725929	Promoter (<=1kb)	101377215	101377614	6	101179878	101377342	197465	2	55983	ENSMUST00000151175.2	0	ENSMUSG00000035357	PDZ domain containing RING finger 3
Gm29683	5.31423	0.353786	0.134474	0.72606	Distal Intergenic	70168316	70168715	7	70178868	70337822	158955	2	624549	ENSMUST00000208511.1	169107	ENSMUSG00000109097	predicted gene, 29683
Ttc22	3.5848	0.696219	0.13455	0.72606	Promoter (<=1kb)	106622767	106623166	4	106622432	106640189	17758	1	230576	ENSMUST00000047922.2	335	ENSMUSG00000034919	tetratricopeptide repeat domain 22
Dtx1	2.43283	-0.888411	0.134708	0.72606	Promoter (<=1kb)	120711248	120711647	5	120680202	120711927	31726	2	14357	ENSMUST00000031607.6	280	ENSMUSG00000029603	deltex 1, E3 ubiquitin ligase
Pde9a	0.837039	2.03862	0.134803	0.72606	Promoter (<=1kb)	31386187	31386586	17	31386210	31476310	90101	1	18585	ENSMUST00000047168.12	0	ENSMUSG00000041119	phosphodiesterase 9A
Gm27162	1.35586	1.61893	0.135177	0.72606	Intron (ENSMUST00000184476.1/ENSMUST00000184476.1, intron 1 of 2)	33059447	33059846	9	32904937	32928966	24030	2	330917	ENSMUST00000185169.1	-130481	NA	predicted gene 27162
Mamstr	3.23467	-0.703889	0.135201	0.72606	Promoter (<=1kb)	45643483	45643882	7	45644384	45645009	626	1	74490	ENSMUST00000210169.1	-502	ENSMUSG00000042918	MEF2 activating motif and SAP domain containing transcriptional regulator
Tmem191c	3.69075	-0.611286	0.135301	0.72606	Promoter (<=1kb)	17277390	17277789	16	17277552	17281982	4431	1	224019	ENSMUST00000232364.1	0	ENSMUSG00000055692	transmembrane protein 191C
4933404K08Rik	3.17567	0.793627	0.135314	0.72606	Intron (ENSMUST00000155432.1/75322, intron 1 of 1)	23286373	23286772	13	23278350	23282267	3918	1	74061	ENSMUST00000156977.1	8023	ENSMUSG00000085122	RIKEN cDNA 4933404K08 gene
Eml2	4.64498	-0.417388	0.135356	0.72606	Promoter (<=1kb)	19176716	19177115	7	19176421	19206257	29837	1	72205	ENSMUST00000117338.7	295	ENSMUSG00000040811	echinoderm microtubule associated protein like 2
Prox1	0	3.24638	0.135361	0.72606	Intron (ENSMUST00000175916.7/19130, intron 4 of 4)	190132569	190132968	1	190122453	190169399	46947	2	19130	ENSMUST00000010319.13	36431	ENSMUSG00000010175	prospero homeobox 1
Emx2	7.01544	-0.312345	0.135895	0.727504	Intron (ENSMUST00000136990.2/329078, intron 1 of 3)	59451655	59452054	19	59458372	59465357	6986	1	13797	ENSMUST00000062216.3	-6318	ENSMUSG00000043969	empty spiracles homeobox 2
Aagab	1.96677	1.2425	0.135914	0.727504	Promoter (3-4kb)	63613289	63613688	9	63616988	63640328	23341	1	66939	ENSMUST00000213880.1	-3300	ENSMUSG00000037257	alpha- and gamma-adaptin binding protein
Adam15	3.54364	-0.643213	0.135985	0.727504	Promoter (<=1kb)	89349789	89350188	3	89338542	89349982	11441	2	11490	ENSMUST00000184651.7	0	ENSMUSG00000028041	a disintegrin and metallopeptidase domain 15 (metargidin)
Rassf3	3.446	0.726038	0.136208	0.728059	Promoter (<=1kb)	121475425	121475824	10	121410350	121476347	65998	2	192678	ENSMUST00000026902.8	523	ENSMUSG00000025795	Ras association (RalGDS/AF-6) domain family member 3
1700108J01Rik	0	3.22576	0.136542	0.729212	Promoter (4-5kb)	122238472	122238871	14	122229905	122233654	3750	2	68245	ENSMUST00000187423.1	-4818	ENSMUSG00000100585	RIKEN cDNA 1700108J01 gene
Usp22	3.52101	-0.648869	0.136727	0.729567	Promoter (<=1kb)	61175066	61175465	11	61151785	61175055	23271	2	216825	ENSMUST00000041683.8	-11	ENSMUSG00000042506	ubiquitin specific peptidase 22
Clstn1	3.8186	-0.581934	0.13759	0.732934	Promoter (<=1kb)	149587217	149587616	4	149587248	149627325	40078	1	65945	ENSMUST00000137232.1	0	ENSMUSG00000039953	calsyntenin 1
Ptprt	5.35041	0.347801	0.13764	0.732934	Promoter (<=1kb)	162660393	162660792	2	161526357	162661094	1134738	2	19281	ENSMUST00000109442.7	302	ENSMUSG00000053141	protein tyrosine phosphatase, receptor type, T
Kcnk3	5.04104	-0.35786	0.137716	0.732934	Promoter (1-2kb)	30622433	30622832	5	30621373	30622232	860	1	16527	ENSMUST00000197428.1	1060	ENSMUSG00000049265	potassium channel, subfamily K, member 3
Fstl4	5.03874	-0.357825	0.137867	0.733105	Promoter (<=1kb)	52764932	52765331	11	52764634	53188538	423905	1	320027	ENSMUST00000036796.7	298	ENSMUSG00000036264	follistatin-like 4
Arhgef4	3.18226	0.785131	0.138098	0.733268	Promoter (<=1kb)	34678191	34678590	1	34678188	34812739	134552	1	226970	ENSMUST00000159747.8	3	ENSMUSG00000037509	Rho guanine nucleotide exchange factor (GEF) 4
Sim1	5.93204	0.325765	0.138136	0.733268	Intron (ENSMUST00000020071.3/20464, intron 1 of 10)	50902197	50902596	10	50895651	50989152	93502	1	20464	ENSMUST00000020071.3	6546	ENSMUSG00000019913	single-minded family bHLH transcription factor 1
Kcns2	3.57328	0.706255	0.138352	0.733576	Promoter (<=1kb)	34837453	34837852	15	34837355	34843407	6053	1	16539	ENSMUST00000072868.4	98	ENSMUSG00000050963	K+ voltage-gated channel, subfamily S, 2
Ccne1	2.9631	0.839656	0.138605	0.733576	Distal Intergenic	38085039	38085438	7	38098811	38099369	559	2	12447	ENSMUST00000137097.1	13931	ENSMUSG00000002068	cyclin E1
Olfm1	2.60048	0.970699	0.138832	0.733576	Promoter (<=1kb)	28206434	28206833	2	28205659	28230736	25078	1	56177	ENSMUST00000028177.10	775	ENSMUSG00000026833	olfactomedin 1
Ccdc60	1.37968	1.60146	0.138974	0.733576	Intron (ENSMUST00000050178.12/269693, intron 1 of 13)	116271736	116272135	5	116169225	116288963	119739	2	269693	ENSMUST00000086483.3	16828	ENSMUSG00000043913	coiled-coil domain containing 60
Foxp2	2.69044	0.915665	0.139048	0.733576	Promoter (1-2kb)	14899473	14899872	6	14901349	15441977	540629	1	114142	ENSMUST00000115477.7	-1477	ENSMUSG00000029563	forkhead box P2
Slit1	0	3.2007	0.139158	0.733576	Intron (ENSMUST00000169141.7/20562, intron 4 of 35)	41662219	41662618	19	41604369	41608530	4162	2	20562	ENSMUST00000169416.1	-53689	ENSMUSG00000025020	slit guidance ligand 1
Sema6c	2.59688	-0.839882	0.13924	0.733576	Promoter (<=1kb)	95160236	95160635	3	95160457	95164542	4086	1	20360	ENSMUST00000142306.1	0	ENSMUSG00000038777	sema domain, transmembrane domain (TM), and cytoplasmic domain, (semaphorin) 6C
Mir7673	0.828162	2.02921	0.139253	0.733576	Distal Intergenic	94318472	94318871	20	94274574	94274637	64	1	102466238	ENSMUST00000184567.1	43898	ENSMUSG00000099072	microRNA 7673
Plxna2	0	3.22138	0.139354	0.733576	Exon (ENSMUST00000027952.11/18845, exon 6 of 32)	194749176	194749575	1	194764567	194786628	22062	1	18845	ENSMUST00000135664.1	-14992	ENSMUSG00000026640	plexin A2
Prelid3a	2.13248	-0.983662	0.139587	0.733576	Promoter (<=1kb)	67464857	67465256	18	67464866	67479835	14970	1	225655	ENSMUST00000025411.8	0	ENSMUSG00000024530	PRELI domain containing 3A
Kdm4b	2.62365	-0.839134	0.139718	0.733576	Promoter (<=1kb)	56325661	56326060	17	56326062	56356056	29995	1	193796	ENSMUST00000139679.7	-2	ENSMUSG00000024201	lysine (K)-specific demethylase 4B
Camk1g	2.12803	-0.983834	0.139988	0.733576	Distal Intergenic	193433501	193433900	1	193346346	193370298	23953	2	215303	ENSMUST00000016323.10	-63203	ENSMUSG00000016179	calcium/calmodulin-dependent protein kinase I gamma
Arhgef15	3.93058	-0.550951	0.140145	0.733576	Promoter (<=1kb)	68954678	68955077	11	68943155	68955074	11920	2	442801	ENSMUST00000065040.12	0	ENSMUSG00000052921	Rho guanine nucleotide exchange factor (GEF) 15
4933406C10Rik	2.98914	-0.756951	0.140165	0.733576	Distal Intergenic	32897601	32898000	12	32924957	32953783	28827	2	74076	ENSMUST00000180391.1	55783	ENSMUSG00000097494	RIKEN cDNA 4933406C10 gene
Arhgef5	2.71009	0.912429	0.140524	0.733576	Promoter (<=1kb)	43265556	43265955	6	43265582	43289320	23739	1	54324	ENSMUST00000031750.13	0	ENSMUSG00000033542	Rho guanine nucleotide exchange factor (GEF) 5
Zfx	1.97563	1.23523	0.140591	0.733576	Promoter (2-3kb)	94126536	94126935	20	94098672	94123702	25031	2	22764	ENSMUST00000135661.1	-2834	ENSMUSG00000079509	zinc finger protein X-linked
Cactin	3.81285	-0.579902	0.140637	0.733576	Promoter (<=1kb)	81320547	81320946	10	81321103	81326242	5140	1	70312	ENSMUST00000050867.7	-157	ENSMUSG00000034889	cactin, spliceosome C complex subunit
Tcerg1	2.76447	-0.802729	0.140658	0.733576	Promoter (<=1kb)	42511207	42511606	18	42511487	42575793	64307	1	56070	ENSMUST00000237602.1	0	ENSMUSG00000024498	transcription elongation regulator 1 (CA150)
Wdr86	6.02245	0.322963	0.140976	0.733576	Promoter (<=1kb)	24730459	24730858	5	24711738	24730727	18990	2	269633	ENSMUST00000068693.11	0	ENSMUSG00000055235	WD repeat domain 86
Mir1966	3.71479	0.650216	0.140982	0.733576	Promoter (1-2kb)	105613579	105613978	8	105615466	105615573	108	1	100316712	ENSMUST00000158807.1	-1488	ENSMUSG00000089432	microRNA 1966
BC055402	1.98141	1.22681	0.141081	0.733576	Distal Intergenic	57171162	57171561	1	57200645	57214993	14349	2	407809	ENSMUST00000190488.1	43432	ENSMUSG00000101429	cDNA sequence BC055402
Cdc42ep3	1.69072	1.3826	0.141166	0.733576	Promoter (<=1kb)	79355263	79355662	17	79333727	79355091	21365	2	260409	ENSMUST00000068958.8	-172	ENSMUSG00000036533	CDC42 effector protein (Rho GTPase binding) 3
Nxph1	5.99027	0.321963	0.141334	0.733576	Promoter (<=1kb)	8949350	8949749	6	8949676	9249030	299355	1	18231	ENSMUST00000060369.3	0	ENSMUSG00000046178	neurexophilin 1
Zfhx3	2.02067	-1.02163	0.141398	0.733576	Promoter (1-2kb)	107944554	107944953	8	107942644	108961630	1018987	1	11906	ENSMUST00000220518.1	1910	ENSMUSG00000038872	zinc finger homeobox 3
Tmem178b	1.33417	1.61534	0.141495	0.733576	Promoter (<=1kb)	39872571	39872970	6	39873071	40255075	382005	1	434008	ENSMUST00000180886.2	-101	ENSMUSG00000057716	transmembrane protein 178B
Prokr2	3.10953	-0.720751	0.14169	0.733576	Promoter (<=1kb)	132384566	132384965	2	132370329	132385400	15072	2	246313	ENSMUST00000049997.13	435	ENSMUSG00000050558	prokineticin receptor 2
Rora	2.36617	1.02793	0.142131	0.733576	Intron (ENSMUST00000034766.13/19883, intron 1 of 10)	69099591	69099990	9	69195541	69250834	55294	1	19883	ENSMUST00000132355.1	-95551	ENSMUSG00000032238	RAR-related orphan receptor alpha
Slc44a5	2.37288	-0.900213	0.142296	0.733576	Promoter (<=1kb)	153973607	153974006	3	153973436	154271722	298287	1	242259	ENSMUST00000089948.5	171	ENSMUSG00000028360	solute carrier family 44, member 5
Timp3	1.3434	1.60767	0.142318	0.733576	Promoter (<=1kb)	86301023	86301422	10	86300556	86326834	26279	1	21859	ENSMUST00000136045.1	467	ENSMUSG00000020044	tissue inhibitor of metalloproteinase 3
4833428L15Rik	5.22857	-0.339105	0.142329	0.733576	Promoter (<=1kb)	45430824	45431223	9	45416626	45431232	14607	2	74602	ENSMUST00000181230.1	9	ENSMUSG00000097074	RIKEN cDNA 4833428L15 gene
Fbxo32	3.18119	0.776821	0.142555	0.733576	Promoter (<=1kb)	58214195	58214594	15	58175879	58214932	39054	2	67731	ENSMUST00000022986.7	338	ENSMUSG00000022358	F-box protein 32
Gm13283	0	3.1799	0.142631	0.733576	Promoter (<=1kb)	88759128	88759527	4	88760119	88761581	1463	1	545645	ENSMUST00000191112.1	-592	ENSMUSG00000100505	predicted gene 13283
Slc16a2	0	3.1799	0.142631	0.733576	Distal Intergenic	103848303	103848702	20	103697414	103821983	124570	2	20502	ENSMUST00000042664.9	-26320	ENSMUSG00000033965	solute carrier family 16 (monocarboxylic acid transporters), member 2
Epas1	7.40467	0.303979	0.142803	0.733576	Promoter (<=1kb)	86754648	86755047	17	86753700	86833410	79711	1	13819	ENSMUST00000024954.10	948	ENSMUSG00000024140	endothelial PAS domain protein 1
Eif4g3	0	3.17569	0.14306	0.733576	Distal Intergenic	137985565	137985964	4	137993022	138105419	112398	1	230861	ENSMUST00000139759.7	-7058	ENSMUSG00000028760	eukaryotic translation initiation factor 4 gamma, 3
Sh3bgrl3	1.39124	-1.2693	0.143387	0.733576	Promoter (<=1kb)	134128623	134129022	4	134127406	134128789	1384	2	73723	ENSMUST00000030651.8	0	ENSMUSG00000028843	SH3 domain binding glutamic acid-rich protein-like 3
Mtx2	2.37057	1.0249	0.143723	0.733576	Distal Intergenic	74964358	74964757	2	74868981	74876504	7524	1	53375	ENSMUST00000129284.1	95377	ENSMUSG00000027099	metaxin 2
Nav2	3.17885	0.776396	0.143816	0.733576	Intron (ENSMUST00000183659.7/78286, intron 12 of 39)	49522410	49522809	7	49548192	49556996	8805	1	78286	ENSMUST00000184109.1	-25383	ENSMUSG00000052512	neuron navigator 2
Ccdc142	2.38805	-0.889414	0.143833	0.733576	Promoter (<=1kb)	83102010	83102409	6	83101617	83109939	8323	1	243510	ENSMUST00000101253.5	393	ENSMUSG00000107499	coiled-coil domain containing 142
BC107364	6.32866	0.317758	0.143882	0.733576	Intron (ENSMUST00000093126.10/329716, intron 3 of 4)	96435778	96436177	3	96433788	96452306	18519	2	329716	ENSMUST00000093126.10	16129	ENSMUSG00000046317	cDNA sequence BC107364
Arhgap35	3.21026	-0.699196	0.144012	0.733576	Promoter (<=1kb)	16615123	16615522	7	16493719	16614993	121275	2	232906	ENSMUST00000075845.10	-130	ENSMUSG00000058230	Rho GTPase activating protein 35
Tango2	2.35734	-0.893213	0.14402	0.733576	Promoter (<=1kb)	18343830	18344229	16	18300827	18344042	43216	2	27883	ENSMUST00000115628.9	0	ENSMUSG00000013539	transport and golgi organization 2
Trim63	0.830518	2.00532	0.14406	0.733576	Distal Intergenic	134307632	134308031	4	134315120	134329629	14510	1	433766	ENSMUST00000105875.7	-7089	ENSMUSG00000028834	tripartite motif-containing 63
Sigirr	4.63273	0.439439	0.144124	0.733576	Promoter (<=1kb)	141100101	141100500	7	141091175	141100524	9350	2	24058	ENSMUST00000210167.1	24	ENSMUSG00000025494	single immunoglobulin and toll-interleukin 1 receptor (TIR) domain
Ralgapa2	2.94066	-0.759137	0.144137	0.733576	Promoter (<=1kb)	146511858	146512257	2	146239879	146512004	272126	2	241694	ENSMUST00000109986.8	0	ENSMUSG00000037110	Ral GTPase activating protein, alpha subunit 2 (catalytic)
Selenom	1.69311	-1.14883	0.144161	0.733576	Promoter (1-2kb)	3516211	3516610	11	3514867	3517351	2485	1	114679	ENSMUST00000094469.4	1344	ENSMUSG00000075702	selenoprotein M
Tspo	1.94189	1.22406	0.144229	0.733576	Promoter (<=1kb)	83563557	83563956	15	83563592	83574203	10612	1	12257	ENSMUST00000047419.7	0	ENSMUSG00000041736	translocator protein
Zfhx3	0	3.15485	0.144286	0.733576	Intron (ENSMUST00000220518.1/11906, intron 1 of 15)	108086102	108086501	8	107942644	108961630	1018987	1	11906	ENSMUST00000220518.1	143458	ENSMUSG00000038872	zinc finger homeobox 3
Ets1	2.95932	0.827318	0.144373	0.733576	Promoter (1-2kb)	32637447	32637846	9	32636248	32754994	118747	1	23871	ENSMUST00000238819.1	1199	ENSMUSG00000032035	E26 avian leukemia oncogene 1, 5' domain
Fam222a	1.71719	1.35764	0.144452	0.733576	Promoter (3-4kb)	114571222	114571621	5	114568017	114594678	26662	1	433940	ENSMUST00000130983.1	3205	ENSMUSG00000041930	family with sequence similarity 222, member A
Bmp7	1.40919	-1.27128	0.144506	0.733576	Distal Intergenic	172765963	172766362	2	172916118	172940092	23975	2	12162	ENSMUST00000137247.1	173730	ENSMUSG00000008999	bone morphogenetic protein 7
Tmem37	2.36382	1.02025	0.144584	0.733576	Promoter (<=1kb)	120073737	120074136	1	120067377	120074074	6698	2	170706	ENSMUST00000056089.7	0	ENSMUSG00000050777	transmembrane protein 37
Sorcs3	3.66584	-0.609001	0.14464	0.733576	Promoter (<=1kb)	48206151	48206550	19	48206025	48805505	599481	1	66673	ENSMUST00000078880.5	126	ENSMUSG00000063434	sortilin-related VPS10 domain containing receptor 3
Sntb1	2.17786	1.09989	0.144666	0.733576	Promoter (<=1kb)	55906340	55906739	15	55790964	55906722	115759	2	20649	ENSMUST00000110200.2	0	ENSMUSG00000060429	syntrophin, basic 1
Gm14204	1.32098	1.59736	0.144758	0.733576	Exon (ENSMUST00000123944.1/100045469, exon 3 of 3)	158602120	158602519	2	158603188	158610590	7403	2	100045469	ENSMUST00000155319.1	8071	ENSMUSG00000086496	predicted gene 14204
Plpp4	1.67998	1.3682	0.145042	0.733869	Distal Intergenic	129403217	129403616	7	129257055	129391019	133965	1	381925	ENSMUST00000205896.1	146162	ENSMUSG00000070366	phospholipid phosphatase 4
Hdlbp	2.25565	-0.924271	0.145055	0.733869	Promoter (<=1kb)	93478257	93478656	1	93440688	93478377	37690	2	110611	ENSMUST00000188165.1	0	ENSMUSG00000034088	high density lipoprotein (HDL) binding protein
Prdm16	1.66046	-1.14941	0.145246	0.734235	Intron (ENSMUST00000030902.12/70673, intron 3 of 16)	154463987	154464386	4	154476469	154528765	52297	2	70673	ENSMUST00000135064.1	64379	ENSMUSG00000039410	PR domain containing 16
Bmp8a	5.77207	0.32046	0.145533	0.734583	Promoter (<=1kb)	123342225	123342624	4	123312645	123342803	30159	2	12163	ENSMUST00000102641.9	179	ENSMUSG00000032726	bone morphogenetic protein 8a
Cldn23	4.79562	0.403114	0.145588	0.734583	Promoter (<=1kb)	35825644	35826043	8	35824712	35826559	1848	2	71908	ENSMUST00000060128.6	516	ENSMUSG00000055976	claudin 23
St14	5.82586	0.317638	0.145827	0.734583	Promoter (<=1kb)	31131133	31131532	9	31106144	31131727	25584	2	19143	ENSMUST00000214418.1	195	ENSMUSG00000031995	suppression of tumorigenicity 14 (colon carcinoma)
Dock8	4.77856	0.411437	0.145838	0.734583	Promoter (<=1kb)	24999731	25000130	19	24999544	25067106	67563	1	76088	ENSMUST00000235722.1	187	ENSMUSG00000052085	dedicator of cytokinesis 8
Ptgfr	2.37503	1.0171	0.145992	0.734583	Promoter (<=1kb)	151837322	151837721	3	151796502	151837630	41129	2	19220	ENSMUST00000029670.6	0	ENSMUSG00000028036	prostaglandin F receptor
Snx20	1.99063	-1.01198	0.146032	0.734583	Downstream (<1kb)	88625165	88625564	8	88626563	88636128	9566	2	71607	ENSMUST00000034087.8	10564	ENSMUSG00000031662	sorting nexin 20
Cd247	3.99628	0.575826	0.146248	0.734961	Intron (ENSMUST00000161971.7/12503, intron 1 of 7)	165840857	165841256	1	165858216	165861555	3340	1	12503	ENSMUST00000159070.2	-16960	ENSMUSG00000005763	CD247 antigen
Cdh1	6.07665	0.316573	0.146346	0.734961	Promoter (<=1kb)	106603531	106603930	8	106603379	106669362	65984	1	12550	ENSMUST00000167688.1	152	ENSMUSG00000000303	cadherin 1
Grhl1	2.17602	1.09864	0.146522	0.735242	Promoter (<=1kb)	24572179	24572578	12	24572283	24617388	45106	1	195733	ENSMUST00000085553.12	0	ENSMUSG00000020656	grainyhead like transcription factor 1
Luzp2	1.33012	1.59273	0.146897	0.735511	Distal Intergenic	54783343	54783742	7	54835498	55250089	414592	1	233271	ENSMUST00000206923.1	-51756	ENSMUSG00000063297	leucine zipper protein 2
Phf2	2.15887	1.10179	0.146959	0.735511	Intron (ENSMUST00000035540.8/18676, intron 17 of 21)	48808421	48808820	13	48801750	48871119	69370	2	18676	ENSMUST00000035540.8	62299	ENSMUSG00000038025	PHD finger protein 2
Dbx1	4.13766	0.53851	0.147202	0.735511	Distal Intergenic	49686754	49687153	7	49631499	49636849	5351	2	13172	ENSMUST00000032717.6	-49905	ENSMUSG00000030507	developing brain homeobox 1
Ptgis	3.55069	0.687869	0.147221	0.735511	Promoter (<=1kb)	167240576	167240975	2	167191805	167240589	48785	2	19223	ENSMUST00000088041.10	0	ENSMUSG00000017969	prostaglandin I2 (prostacyclin) synthase
9530059O14Rik	3.84359	0.612518	0.147251	0.735511	Intron (ENSMUST00000181682.8/319626, intron 2 of 3)	122595353	122595752	9	122572502	122679596	107095	1	319626	ENSMUST00000181719.1	22851	ENSMUSG00000097736	RIKEN cDNA 9530059O14 gene
Sf1	2.71894	-0.809546	0.147294	0.735511	Promoter (<=1kb)	6363430	6363829	19	6363690	6378030	14341	1	22668	ENSMUST00000131252.7	0	ENSMUSG00000024949	splicing factor 1
Lmntd1	0	3.12987	0.147965	0.737803	Promoter (3-4kb)	145454346	145454745	6	145393459	145450767	57309	2	74071	ENSMUST00000111706.7	-3579	ENSMUSG00000054966	lamin tail domain containing 1
Ly6g6c	3.14141	0.77211	0.147993	0.737803	Promoter (<=1kb)	35065098	35065497	17	35065388	35069625	4238	1	68468	ENSMUST00000173207.7	0	ENSMUSG00000092586	lymphocyte antigen 6 complex, locus G6C
Nrg1	2.46079	-0.856109	0.14815	0.73799	Promoter (<=1kb)	31917520	31917919	8	31819175	31917650	98476	2	211323	ENSMUST00000208335.1	0	ENSMUSG00000062991	neuregulin 1
Tinagl1	3.13144	0.778805	0.148849	0.74087	Promoter (<=1kb)	130173917	130174316	4	130169113	130174691	5579	2	94242	ENSMUST00000132545.2	375	ENSMUSG00000028776	tubulointerstitial nephritis antigen-like 1
Rtp4	2.86706	-0.759143	0.149866	0.741479	Intron (ENSMUST00000209422.1/67775, intron 2 of 3)	23595861	23596260	16	23601742	23613150	11409	1	67775	ENSMUST00000211569.1	-5482	ENSMUSG00000033355	receptor transporter protein 4
Atp2b2	1.38919	-1.2505	0.149929	0.741479	Promoter (<=1kb)	114041649	114042048	6	113743831	114042026	298196	2	11941	ENSMUST00000101045.9	0	ENSMUSG00000030302	ATPase, Ca++ transporting, plasma membrane 2
Mrm1	1.69154	-1.1336	0.149935	0.741479	Distal Intergenic	84794703	84795102	11	84814743	84815390	648	2	217038	ENSMUST00000144104.1	20288	ENSMUSG00000018405	mitochondrial rRNA methyltransferase 1
Sox1	1.20384	-1.34809	0.149997	0.741479	Promoter (1-2kb)	12393709	12394108	8	12395295	12400126	4832	1	20664	ENSMUST00000180353.1	-1187	ENSMUSG00000096014	SRY (sex determining region Y)-box 1
4933400F21Rik	2.1736	1.08636	0.150008	0.741479	Intron (ENSMUST00000027521.14/347722, intron 6 of 17)	89646003	89646402	1	89681085	89683888	2804	2	74403	ENSMUST00000187011.1	37486	NA	RIKEN cDNA 4933400F21 gene
Hey1	2.1736	1.08636	0.150008	0.741479	Distal Intergenic	8766478	8766877	3	8663359	8667256	3898	2	15213	ENSMUST00000042412.4	-99222	ENSMUSG00000040289	hairy/enhancer-of-split related with YRPW motif 1
Kcp	1.9506	1.20193	0.15007	0.741479	Promoter (<=1kb)	29484150	29484549	6	29473162	29484094	10933	2	333088	ENSMUST00000159482.8	-56	ENSMUSG00000059022	kielin/chordin-like protein
Nhlh1	4.60157	0.433219	0.15027	0.741479	Promoter (3-4kb)	172053803	172054202	1	172052292	172057573	5282	2	18071	ENSMUST00000059794.3	3371	ENSMUSG00000051251	nescient helix loop helix 1
Fitm2	1.41085	-1.24446	0.150357	0.741479	Distal Intergenic	163482141	163482540	2	163466379	163472629	6251	2	228859	ENSMUST00000109418.1	-9512	ENSMUSG00000048486	fat storage-inducing transmembrane protein 2
Inhba	1.7028	1.34046	0.150558	0.741479	Promoter (2-3kb)	16016756	16017155	13	16014475	16027211	12737	1	16323	ENSMUST00000164993.1	2281	ENSMUSG00000041324	inhibin beta-A
Zfp703	3.3855	0.718407	0.150668	0.741479	Promoter (1-2kb)	26979196	26979595	8	26978185	26978692	508	1	353310	ENSMUST00000209411.1	1011	ENSMUSG00000085795	zinc finger protein 703
Nxph3	0	3.10888	0.150792	0.741479	Distal Intergenic	95537013	95537412	11	95509845	95514570	4726	2	104079	ENSMUST00000058866.7	-22443	ENSMUSG00000046719	neurexophilin 3
Dmbt1	0	3.10888	0.150792	0.741479	Promoter (<=1kb)	131107128	131107527	7	131108462	131121628	13167	1	12945	ENSMUST00000209015.2	-935	ENSMUSG00000047517	deleted in malignant brain tumors 1
Bst2	1.31566	1.57635	0.150815	0.741479	Promoter (<=1kb)	71536794	71537193	8	71535805	71537331	1527	2	69550	ENSMUST00000212386.1	138	ENSMUSG00000046718	bone marrow stromal cell antigen 2
Gm53	2.52998	0.946285	0.150852	0.741479	Distal Intergenic	96234955	96235354	11	96251105	96264484	13380	1	193022	ENSMUST00000129907.2	-15751	NA	predicted gene 53
Gm15934	3.96915	-0.530004	0.150925	0.741479	Promoter (<=1kb)	45289322	45289721	10	45287311	45289424	2114	2	102638854	ENSMUST00000162062.1	0	ENSMUSG00000090088	predicted gene 15934
Rgmb	1.64586	-1.13461	0.151022	0.741479	Promoter (<=1kb)	15830330	15830729	17	15820848	15830651	9804	2	68799	ENSMUST00000231281.1	0	ENSMUSG00000048027	repulsive guidance molecule family member B
Ror2	5.58689	0.322082	0.151388	0.741602	Promoter (<=1kb)	53285347	53285746	13	53109312	53285549	176238	2	26564	ENSMUST00000130235.7	0	ENSMUSG00000021464	receptor tyrosine kinase-like orphan receptor 2
Esrrg	8.03192	0.281151	0.151552	0.741602	Promoter (1-2kb)	187607016	187607415	1	187608791	188043502	434712	1	26381	ENSMUST00000127489.7	-1376	ENSMUSG00000026610	estrogen-related receptor gamma
Igfbp2	2.80576	0.856961	0.151777	0.741602	Promoter (<=1kb)	72825080	72825479	1	72825322	72852467	27146	1	16008	ENSMUST00000120564.1	0	ENSMUSG00000039323	insulin-like growth factor binding protein 2
Sertm1	3.02587	0.792294	0.151823	0.741602	Promoter (<=1kb)	54915440	54915839	3	54897071	54915887	18817	2	329641	ENSMUST00000070342.3	48	ENSMUSG00000056306	serine rich and transmembrane domain containing 1
Ttll6	1.94625	1.20157	0.152029	0.741602	Promoter (<=1kb)	96133304	96133703	11	96133786	96165451	31666	1	237930	ENSMUST00000167258.7	-83	ENSMUSG00000038756	tubulin tyrosine ligase-like family, member 6
Olig2	1.18038	-1.43906	0.152111	0.741602	Distal Intergenic	91241159	91241558	16	91225457	91228677	3221	1	50913	ENSMUST00000035608.9	15702	ENSMUSG00000039830	oligodendrocyte transcription factor 2
Gnas	5.76927	0.314305	0.152183	0.741602	Promoter (1-2kb)	174299442	174299841	2	174297859	174346744	48886	1	14683	ENSMUST00000087876.10	1583	ENSMUSG00000027523	GNAS (guanine nucleotide binding protein, alpha stimulating) complex locus
Col4a1	4.90898	-0.358959	0.15221	0.741602	Promoter (<=1kb)	11312913	11313312	8	11198423	11312826	114404	2	12826	ENSMUST00000033898.9	-87	ENSMUSG00000031502	collagen, type IV, alpha 1
Abca4	4.19337	0.527947	0.15238	0.741602	Promoter (<=1kb)	122043368	122043767	3	122044443	122180059	135617	1	11304	ENSMUST00000013995.12	-676	ENSMUSG00000028125	ATP-binding cassette, sub-family A (ABC1), member 4
Id1	1.98819	1.18536	0.152431	0.741602	Promoter (<=1kb)	152736517	152736916	2	152736251	152737410	1160	1	15901	ENSMUST00000109824.1	266	ENSMUSG00000042745	inhibitor of DNA binding 1, HLH protein
Sdsl	1.67431	-1.12546	0.15248	0.741602	Downstream (1-2kb)	120456616	120457015	5	120460688	120467360	6673	2	257635	ENSMUST00000132916.1	10345	ENSMUSG00000029596	serine dehydratase-like
Ptprg	1.97869	-0.998542	0.152722	0.741602	Promoter (<=1kb)	12189817	12190216	14	12189943	12238563	48621	1	19270	ENSMUST00000119888.1	0	ENSMUSG00000021745	protein tyrosine phosphatase, receptor type, G
Mid1	0.799625	2.0042	0.152789	0.741602	Intron (ENSMUST00000112107.7/17318, intron 2 of 9)	169950779	169951178	20	169972885	169983974	11090	1	17318	ENSMUST00000133857.7	-21707	ENSMUSG00000035299	midline 1
Sec61a1	2.24697	-0.906699	0.15293	0.741602	Exon (ENSMUST00000120933.4/74589, exon 6 of 6)	88546043	88546442	6	88503579	88518905	15327	2	53421	ENSMUST00000032168.6	-27138	ENSMUSG00000030082	Sec61 alpha 1 subunit (S. cerevisiae)
8430422H06Rik	6.61701	0.308567	0.153087	0.741602	Exon (ENSMUST00000234483.1/ENSMUST00000234483.1, exon 1 of 1)	14308442	14308841	18	14232309	14278542	46234	1	74529	ENSMUST00000234218.1	76133	ENSMUSG00000117633	RIKEN cDNA 8430422H06 gene
Pdik1l	1.30841	1.56812	0.153442	0.741602	Distal Intergenic	134292970	134293369	4	134275002	134287895	12894	2	230809	ENSMUST00000061234.13	-5075	ENSMUSG00000050890	PDLIM1 interacting kinase 1 like
Ppa2	0	3.08394	0.153499	0.741602	Exon (ENSMUST00000122334.7/74776, exon 12 of 12)	133378174	133378573	3	133348076	133378067	29992	1	74776	ENSMUST00000106315.3	30098	ENSMUSG00000028013	pyrophosphatase (inorganic) 2
Paqr9	3.24709	-0.673602	0.153545	0.741602	Promoter (<=1kb)	95559772	95560171	9	95559657	95568023	8367	1	75552	ENSMUST00000079597.6	115	ENSMUSG00000064225	progestin and adipoQ receptor family member IX
Gm13133	1.22999	-1.32446	0.153584	0.741602	Intron (ENSMUST00000030902.12/70673, intron 1 of 16)	154542418	154542817	4	154550282	154557645	7364	1	102634405	ENSMUST00000143888.1	-7465	ENSMUSG00000086565	predicted gene 13133
Naglu	2.33868	1.01209	0.153978	0.741602	Promoter (<=1kb)	101069972	101070371	11	101070012	101077672	7661	1	27419	ENSMUST00000001802.9	0	ENSMUSG00000001751	alpha-N-acetylglucosaminidase (Sanfilippo disease IIIB)
Pde1b	2.50197	-0.832418	0.154	0.741602	Promoter (<=1kb)	103502936	103503335	15	103503034	103530051	27018	1	18574	ENSMUST00000226468.1	0	ENSMUSG00000022489	phosphodiesterase 1B, Ca2+-calmodulin dependent
Cpxm2	4.49499	0.453873	0.154013	0.741602	Promoter (<=1kb)	132154442	132154841	7	132042816	132154739	111924	2	55987	ENSMUST00000033149.4	0	ENSMUSG00000030862	carboxypeptidase X 2 (M14 family)
Sel1l3	1.32503	1.56863	0.154126	0.741602	Intron (ENSMUST00000031090.7/231238, intron 14 of 23)	53138795	53139194	5	53155595	53173112	17518	2	231238	ENSMUST00000196550.1	33918	ENSMUSG00000029189	sel-1 suppressor of lin-12-like 3 (C. elegans)
Lurap1	1.92306	1.191	0.154426	0.741602	Promoter (<=1kb)	116143733	116144132	4	116132406	116144609	12204	2	68075	ENSMUST00000030469.4	477	ENSMUSG00000028701	leucine rich adaptor protein 1
Prrg4	2.35239	1.00256	0.154427	0.741602	Promoter (<=1kb)	104849501	104849900	2	104830741	104849876	19136	2	228413	ENSMUST00000028593.10	0	ENSMUSG00000027171	proline rich Gla (G-carboxyglutamic acid) 4 (transmembrane)
Lyl1	5.62666	0.321434	0.154429	0.741602	Promoter (4-5kb)	84705855	84706254	8	84701781	84704155	2375	1	17095	ENSMUST00000238338.1	4074	ENSMUSG00000034041	lymphoblastomic leukemia 1
Zfp575	1.86045	-1.04418	0.154469	0.741602	Exon (ENSMUST00000077191.6/66071, exon 4 of 8)	24594944	24595343	7	24583838	24587641	3804	2	101544	ENSMUST00000094705.2	-7303	ENSMUSG00000066721	zinc finger protein 575
Smad3	2.44507	-0.847994	0.154478	0.741602	Distal Intergenic	63843919	63844318	9	63646767	63757994	111228	2	17127	ENSMUST00000034973.9	-85925	ENSMUSG00000032402	SMAD family member 3
Nav2	3.06442	0.782257	0.154573	0.741602	Intron (ENSMUST00000184336.1/78286, intron 3 of 4)	48918282	48918681	7	48908716	48963824	55109	1	78286	ENSMUST00000184336.1	9566	ENSMUSG00000052512	neuron navigator 2
Mal	5.47451	0.325268	0.154721	0.741602	Promoter (<=1kb)	127656236	127656635	2	127634874	127656219	21346	2	17153	ENSMUST00000028853.6	-17	ENSMUSG00000027375	myelin and lymphocyte protein, T cell differentiation protein
Cacna1h	5.65606	0.318313	0.154787	0.741602	Promoter (<=1kb)	25432602	25433001	17	25397625	25433278	35654	2	58226	ENSMUST00000159623.1	277	ENSMUSG00000024112	calcium channel, voltage-dependent, T type, alpha 1H subunit
Wnt3a	2.90501	0.817458	0.154908	0.741602	Intron (ENSMUST00000010044.7/22416, intron 2 of 3)	59265153	59265552	11	59248033	59290752	42720	2	22416	ENSMUST00000010044.7	25200	ENSMUSG00000009900	wingless-type MMTV integration site family, member 3A
A4galt	5.73431	-0.305822	0.155143	0.742149	Promoter (<=1kb)	83251081	83251480	15	83228333	83251729	23397	2	239559	ENSMUST00000229687.1	249	ENSMUSG00000047878	alpha 1,4-galactosyltransferase
Slc16a2	1.30115	1.57852	0.155782	0.743548	Intron (ENSMUST00000042664.9/20502, intron 1 of 5)	103757194	103757593	20	103706384	103734189	27806	2	20502	ENSMUST00000148684.2	-23005	ENSMUSG00000033965	solute carrier family 16 (monocarboxylic acid transporters), member 2
Rnf144b	3.55105	-0.61224	0.155974	0.743548	Promoter (<=1kb)	47193875	47194274	13	47193825	47246417	52593	1	218215	ENSMUST00000110111.3	50	ENSMUSG00000038068	ring finger protein 144B
Smad2	1.23436	-1.31476	0.156278	0.743548	Distal Intergenic	76391354	76391753	18	76262492	76302642	40151	1	17126	ENSMUST00000113930.2	128862	ENSMUSG00000024563	SMAD family member 2
Lamc3	1.63979	-1.12335	0.156336	0.743548	Distal Intergenic	31876311	31876710	2	31887291	31945246	57956	1	23928	ENSMUST00000138325.7	-10581	ENSMUSG00000026840	laminin gamma 3
Tcf4	2.79858	0.847902	0.156351	0.743548	Exon (ENSMUST00000237660.1/ENSMUST00000237660.1, exon 1 of 2)	69198196	69198595	18	69343356	69564082	220727	1	21413	ENSMUST00000203002.3	-144761	ENSMUSG00000053477	transcription factor 4
P2rx2	3.45988	-0.627289	0.156386	0.743548	Promoter (<=1kb)	110342740	110343139	5	110339812	110342955	3144	2	231602	ENSMUST00000112478.7	0	ENSMUSG00000029503	purinergic receptor P2X, ligand-gated ion channel, 2
Shisal2a	3.86002	-0.546498	0.156586	0.743548	Promoter (<=1kb)	108383380	108383779	4	108367777	108383349	15573	2	545667	ENSMUST00000053157.6	-31	ENSMUSG00000059816	shisa like 2A
Dnajc6	4.61549	0.426095	0.15663	0.743548	Promoter (<=1kb)	101497109	101497508	4	101496648	101642799	146152	1	72685	ENSMUST00000106930.7	461	ENSMUSG00000028528	DnaJ heat shock protein family (Hsp40) member C6
Samd4b	2.49636	-0.82856	0.15663	0.743548	Promoter (<=1kb)	28436337	28436736	7	28401461	28436227	34767	2	233033	ENSMUST00000207766.1	-110	ENSMUSG00000109336	sterile alpha motif domain containing 4B
Cavin1	7.44075	0.293927	0.156764	0.743548	Promoter (<=1kb)	100970026	100970425	11	100964407	100970551	6145	2	19285	ENSMUST00000132934.1	126	ENSMUSG00000004044	caveolae associated 1
Arid3c	5.7302	0.312377	0.157187	0.743548	Promoter (<=1kb)	41729707	41730106	4	41724139	41730286	6148	2	550619	ENSMUST00000084698.11	180	ENSMUSG00000066224	AT rich interactive domain 3C (BRIGHT-like)
Tnfrsf1a	2.16323	1.07368	0.157205	0.743548	Promoter (<=1kb)	125349664	125350063	6	125349723	125362484	12762	1	21937	ENSMUST00000032491.14	0	ENSMUSG00000030341	tumor necrosis factor receptor superfamily, member 1a
Oard1	2.37628	-0.864716	0.157234	0.743548	Promoter (<=1kb)	48409627	48410026	17	48410014	48417254	7241	1	106821	ENSMUST00000167180.7	0	ENSMUSG00000040771	O-acyl-ADP-ribose deacylase 1
Pantr1	1.55603	-1.16558	0.15726	0.743548	Intron (ENSMUST00000181660.7/66297, intron 1 of 3)	42685722	42686121	1	42648201	42693093	44893	2	66297	ENSMUST00000186656.6	6972	ENSMUSG00000060424	POU domain, class 3, transcription factor 3 adjacent noncoding transcript 1
Dnm3	3.25879	-0.66889	0.15749	0.743548	Promoter (<=1kb)	162477528	162477927	1	162318171	162478012	159842	2	103967	ENSMUST00000161155.7	85	ENSMUSG00000040265	dynamin 3
Sox8	2.90141	0.820975	0.157567	0.743548	Promoter (<=1kb)	25569953	25570352	17	25567988	25570214	2227	2	20681	ENSMUST00000174560.1	0	ENSMUSG00000024176	SRY (sex determining region Y)-box 8
Nkx6-2	7.96092	-0.273891	0.157617	0.743548	Promoter (1-2kb)	139584627	139585026	7	139579376	139582797	3422	2	14912	ENSMUST00000097974.8	-1830	ENSMUSG00000041309	NK6 homeobox 2
Pom121l2	5.27999	0.336901	0.157714	0.743548	Promoter (<=1kb)	21981292	21981691	13	21981520	21984479	2960	1	195236	ENSMUST00000017126.5	0	ENSMUSG00000016982	POM121 membrane glycoprotein-like 2 (rat)
Shox2	3.35875	-0.643743	0.157733	0.743548	Distal Intergenic	66744367	66744766	3	66972780	66978447	5668	2	20429	ENSMUST00000162060.8	233681	ENSMUSG00000027833	short stature homeobox 2
Fam76a	1.21693	-1.3188	0.157978	0.744131	Distal Intergenic	132941173	132941572	4	132899213	132922558	23346	2	230789	ENSMUST00000030696.10	-18615	ENSMUSG00000028878	family with sequence similarity 76, member A
Vipr1	5.58445	0.316805	0.158578	0.745734	Promoter (<=1kb)	121642677	121643076	9	121642716	121672954	30239	1	22354	ENSMUST00000035115.4	0	ENSMUSG00000032528	vasoactive intestinal peptide receptor 1
Oga	3.87441	0.589509	0.158706	0.745734	Promoter (<=1kb)	45783478	45783877	19	45750259	45783551	33293	2	76055	ENSMUST00000026243.4	0	ENSMUSG00000025220	O-GlcNAcase
Arhgap6	3.52169	0.67149	0.158757	0.745734	Promoter (<=1kb)	168796015	168796414	20	168795099	169304435	509337	1	11856	ENSMUST00000033721.12	916	ENSMUSG00000031355	Rho GTPase activating protein 6
Ly6h	3.51325	-0.612749	0.159016	0.745734	Promoter (<=1kb)	75565609	75566008	15	75565213	75566632	1420	2	23934	ENSMUST00000150125.1	624	ENSMUSG00000022577	lymphocyte antigen 6 complex, locus H
Fto	1.3117	1.55345	0.159088	0.745734	Intron (ENSMUST00000069718.14/26383, intron 1 of 8)	91363963	91364362	8	91390555	91409464	18910	1	26383	ENSMUST00000149913.1	-26193	ENSMUSG00000055932	fat mass and obesity associated
Ptk2b	5.80385	-0.30639	0.159312	0.745734	Promoter (<=1kb)	66280226	66280625	14	66153844	66280982	127139	2	19229	ENSMUST00000111121.1	357	ENSMUSG00000059456	PTK2 protein tyrosine kinase 2 beta
4931429L15Rik	1.63968	-1.11043	0.15949	0.745734	Exon (ENSMUST00000213885.1/ENSMUST00000213885.1, exon 4 of 5)	46351836	46352235	9	46303361	46319986	16626	2	74361	ENSMUST00000159565.7	-31850	ENSMUSG00000056617	RIKEN cDNA 4931429L15 gene
Mir9-3hg	3.19972	0.73952	0.159514	0.745734	Exon (ENSMUST00000206829.1/ENSMUST00000206829.1, exon 2 of 2)	79555635	79556034	7	79527850	79532044	4195	1	101694	ENSMUST00000182125.1	27785	ENSMUSG00000097023	Mir9-3 host gene
Fam43a	3.31847	0.714159	0.159654	0.745734	Distal Intergenic	30717767	30718166	16	30599723	30602797	3075	1	224093	ENSMUST00000059078.3	118044	ENSMUSG00000046546	family with sequence similarity 43, member A
Nr4a1	3.02391	0.775066	0.159711	0.745734	Promoter (<=1kb)	101266989	101267388	15	101266846	101274795	7950	1	15370	ENSMUST00000023779.7	143	ENSMUSG00000023034	nuclear receptor subfamily 4, group A, member 1
Spr	1.20205	-1.30983	0.159831	0.745734	Distal Intergenic	85160279	85160678	6	85133678	85137766	4089	2	20751	ENSMUST00000045986.7	-22513	ENSMUSG00000033735	sepiapterin reductase
Ust	3.95508	0.567894	0.159869	0.745734	Promoter (<=1kb)	8517775	8518174	10	8204809	8518825	314017	2	338362	ENSMUST00000061601.8	651	ENSMUSG00000047712	uronyl-2-sulfotransferase
C130021I20Rik	0	-2.26894	0.160044	0.745734	Intron (ENSMUST00000130532.1/ENSMUST00000130532.1, intron 1 of 1)	33717350	33717749	2	33641331	33646354	5024	1	100504399	ENSMUST00000147294.2	76019	NA	Riken cDNA C130021I20 gene
Lhx5	0	-2.26894	0.160044	0.745734	Distal Intergenic	120321011	120321410	5	120431699	120441223	9525	1	16873	ENSMUST00000031591.9	-110289	ENSMUSG00000029595	LIM homeobox protein 5
Map3k9	2.97393	-0.722497	0.160138	0.745734	Promoter (<=1kb)	81780543	81780942	12	81722039	81780874	58836	2	338372	ENSMUST00000222322.1	0	ENSMUSG00000042724	mitogen-activated protein kinase kinase kinase 9
Ebf1	4.95511	-0.347887	0.160531	0.746999	Intron (ENSMUST00000109268.1/13591, intron 6 of 15)	44791374	44791773	11	44912138	44972914	60777	1	13591	ENSMUST00000140822.1	-120365	ENSMUSG00000057098	early B cell factor 1
C77080	0.778835	1.95363	0.16086	0.747541	Promoter (1-2kb)	129225615	129226014	4	129225383	129227480	2098	2	97130	ENSMUST00000146376.1	1466	ENSMUSG00000050390	expressed sequence C77080
Aamp	2.60365	-0.797693	0.160973	0.747541	Promoter (<=1kb)	74284672	74285071	1	74279840	74284738	4899	2	227290	ENSMUST00000006462.13	0	ENSMUSG00000006299	angio-associated migratory protein
Ethe1	3.26747	-0.660127	0.1611	0.747541	Promoter (1-2kb)	24585874	24586273	7	24587543	24608925	21383	1	66071	ENSMUST00000077191.6	-1270	ENSMUSG00000064254	ethylmalonic encephalopathy 1
4933427I22Rik	0.755263	1.95649	0.161134	0.747541	Promoter (<=1kb)	139932138	139932537	4	139926683	139933074	6392	2	71235	ENSMUST00000138672.1	537	ENSMUSG00000085928	RIKEN cDNA 4933427I22 gene
Nkx6-1	2.14499	1.06628	0.161257	0.747548	Distal Intergenic	101322827	101323226	5	101658139	101664996	6858	2	18096	ENSMUST00000044125.10	341770	ENSMUSG00000035187	NK6 homeobox 1
Dok7	2.08345	-0.941228	0.161783	0.748918	Promoter (1-2kb)	35058182	35058581	5	35057077	35087839	30763	1	231134	ENSMUST00000050709.3	1105	ENSMUSG00000044716	docking protein 7
Dlgap2	6.78435	0.307069	0.161833	0.748918	Promoter (<=1kb)	14095867	14096266	8	14095875	14847680	751806	1	244310	ENSMUST00000133298.7	0	ENSMUSG00000047495	DLG associated protein 2
Wwc1	2.00481	-0.970209	0.16205	0.748918	Promoter (<=1kb)	35979358	35979757	11	35838400	35980527	142128	2	211652	ENSMUST00000018993.6	770	ENSMUSG00000018849	WW, C2 and coiled-coil domain containing 1
1700109G15Rik	1.63588	1.31914	0.162127	0.748918	Distal Intergenic	84708086	84708485	11	84716976	84720432	3457	2	78471	ENSMUST00000150735.1	11947	ENSMUSG00000085044	RIKEN cDNA 1700109G15 gene
Mettl1	1.32123	1.53554	0.162162	0.748918	Promoter (<=1kb)	127040586	127040985	10	127041414	127043182	1769	1	17299	ENSMUST00000152960.1	-429	ENSMUSG00000006732	methyltransferase like 1
Gsg1l	1.66055	-1.09922	0.162587	0.749232	Intron (ENSMUST00000073935.6/269994, intron 2 of 6)	126009524	126009923	7	125878420	126082411	203992	2	269994	ENSMUST00000073935.6	72488	ENSMUSG00000046182	GSG1-like
9930012K11Rik	3.6173	0.638901	0.162669	0.749232	Promoter (<=1kb)	70159476	70159875	14	70154405	70159502	5098	2	268759	ENSMUST00000058240.13	0	ENSMUSG00000044551	RIKEN cDNA 9930012K11 gene
Bik	4.59621	0.420077	0.162727	0.749232	Promoter (<=1kb)	83526745	83527144	15	83526862	83544634	17773	1	12124	ENSMUST00000016902.4	0	ENSMUSG00000016758	BCL2-interacting killer
Clic6	5.31532	0.328712	0.162738	0.749232	Promoter (<=1kb)	92498751	92499150	16	92498134	92541243	43110	1	209195	ENSMUST00000023670.3	617	ENSMUSG00000022949	chloride intracellular channel 6
Slc22a3	5.14543	0.341645	0.162918	0.749232	Promoter (<=1kb)	12507107	12507506	17	12418960	12507416	88457	2	20519	ENSMUST00000233535.1	0	ENSMUSG00000023828	solute carrier family 22 (organic cation transporter), member 3
Dmrta2	3.23994	0.719249	0.163338	0.749232	Distal Intergenic	110019842	110020241	4	109978053	109983687	5635	1	242620	ENSMUST00000061187.3	41789	ENSMUSG00000047143	doublesex and mab-3 related transcription factor like family A2
Stx18	4.1306	0.519998	0.163391	0.749232	Distal Intergenic	37967545	37967944	5	38038742	38137765	99024	1	71116	ENSMUST00000114126.8	-70798	ENSMUSG00000029125	syntaxin 18
Prkcd	3.73746	-0.573018	0.163438	0.749232	Promoter (<=1kb)	30625539	30625938	14	30600262	30626172	25911	2	18753	ENSMUST00000130736.7	234	ENSMUSG00000021948	protein kinase C, delta
Tcf7	4.29613	0.48266	0.163447	0.749232	Promoter (<=1kb)	52283933	52284332	11	52253236	52283331	30096	2	21414	ENSMUST00000109071.2	-602	ENSMUSG00000000782	transcription factor 7, T cell specific
Vipr1	2.33266	0.982766	0.163472	0.749232	Promoter (<=1kb)	121669183	121669582	9	121668713	121669509	797	1	22354	ENSMUST00000149959.1	470	ENSMUSG00000032528	vasoactive intestinal peptide receptor 1
Kcp	4.77053	0.38912	0.163571	0.749232	Promoter (<=1kb)	29496517	29496916	6	29482036	29495914	13879	2	333088	ENSMUST00000159479.7	-603	ENSMUSG00000059022	kielin/chordin-like protein
Arid1b	2.40609	-0.8421	0.164002	0.750649	Intron (ENSMUST00000092723.10/239985, intron 4 of 18)	5189823	5190222	17	5040578	5127640	87063	1	239985	ENSMUST00000146703.1	149245	ENSMUSG00000069729	AT rich interactive domain 1B (SWI-like)
Nbl1	5.65245	0.308767	0.164261	0.750895	Promoter (<=1kb)	139093230	139093629	4	139082284	139092993	10710	2	17965	ENSMUST00000042844.6	-237	ENSMUSG00000041120	NBL1, DAN family BMP antagonist
Greb1	2.97485	0.794134	0.164345	0.750895	Promoter (<=1kb)	16800746	16801145	12	16733278	16800886	67609	2	268527	ENSMUST00000161998.2	0	ENSMUSG00000036523	gene regulated by estrogen in breast cancer protein
Nmt2	2.8945	-0.728198	0.164606	0.750895	Promoter (<=1kb)	3283878	3284277	2	3284212	3328877	44666	1	18108	ENSMUST00000081932.12	0	ENSMUSG00000026643	N-myristoyltransferase 2
Kif26b	5.83888	-0.297632	0.164675	0.750895	Promoter (<=1kb)	178529760	178530159	1	178529125	178939200	410076	1	269152	ENSMUST00000161017.7	635	ENSMUSG00000026494	kinesin family member 26B
Vti1a	1.2983	1.53817	0.164676	0.750895	Promoter (2-3kb)	55383753	55384152	19	55381014	55446979	65966	1	53611	ENSMUST00000224396.1	2739	ENSMUSG00000024983	vesicle transport through interaction with t-SNAREs 1A
Ckmt1	3.61077	-0.587362	0.164789	0.750895	Promoter (<=1kb)	121358421	121358820	2	121358610	121363737	5128	1	12716	ENSMUST00000000317.12	0	ENSMUSG00000000308	creatine kinase, mitochondrial 1, ubiquitous
Dpysl4	1.87681	-1.01089	0.165265	0.752508	Promoter (<=1kb)	139085952	139086351	7	139086001	139102704	16704	1	26757	ENSMUST00000026551.14	0	ENSMUSG00000025478	dihydropyrimidinase-like 4
Plekhf2	2.17093	-0.907459	0.165498	0.753009	Promoter (<=1kb)	11007482	11007881	4	10988662	11007676	19015	2	71801	ENSMUST00000054776.3	0	ENSMUSG00000049969	pleckstrin homology domain containing, family F (with FYVE domain) member 2
Cdca3	3.07588	-0.690029	0.166192	0.755609	Promoter (<=1kb)	124829206	124829605	6	124829547	124832664	3118	1	14793	ENSMUST00000150120.7	0	ENSMUSG00000023505	cell division cycle associated 3
Pgm5	0.755688	1.92838	0.166462	0.755637	Intron (ENSMUST00000047666.4/226041, intron 6 of 10)	24781933	24782332	19	24684551	24763078	78528	2	226041	ENSMUST00000133692.1	-18855	ENSMUSG00000041731	phosphoglucomutase 5
Crip1	3.04427	0.761829	0.166559	0.755637	Promoter (<=1kb)	113151686	113152085	12	113152012	113153877	1866	1	12925	ENSMUST00000006523.11	0	ENSMUSG00000006360	cysteine-rich protein 1 (intestinal)
Arhgap20	1.3894	-1.20479	0.166782	0.755637	Promoter (<=1kb)	51765232	51765631	9	51765337	51790249	24913	1	244867	ENSMUST00000124907.1	0	ENSMUSG00000053199	Rho GTPase activating protein 20
Nsg1	1.66051	-1.08645	0.166916	0.755637	Promoter (<=1kb)	38159222	38159621	5	38138543	38159405	20863	2	18196	ENSMUST00000201363.3	0	ENSMUSG00000029126	neuron specific gene family member 1
Pwwp2b	4.32512	-0.439872	0.166976	0.755637	Promoter (<=1kb)	139247423	139247822	7	139248482	139267975	19494	1	101631	ENSMUST00000093993.4	-660	ENSMUSG00000060260	PWWP domain containing 2B
Gsk3b	2.79886	0.836477	0.167115	0.755637	Promoter (<=1kb)	38088946	38089345	16	38089001	38246084	157084	1	56637	ENSMUST00000023507.12	0	ENSMUSG00000022812	glycogen synthase kinase 3 beta
4930405A10Rik	3.53507	-0.596618	0.167149	0.755637	Intron (ENSMUST00000075639.10/76633, intron 2 of 6)	22433798	22434197	14	22507174	22542798	35625	2	74896	ENSMUST00000225327.1	108601	ENSMUSG00000114412	RIKEN cDNA 4930405A10 gene
Gm38426	3.72817	-0.558896	0.16731	0.755637	Promoter (<=1kb)	84912702	84913101	8	84913391	84922915	9525	1	100503676	ENSMUST00000148573.1	-290	ENSMUSG00000003812	predicted gene, 38426
Uts2r	4.58151	-0.392696	0.167371	0.755637	Promoter (3-4kb)	121156508	121156907	11	121160271	121161973	1703	1	217369	ENSMUST00000039044.1	-3364	ENSMUSG00000039321	urotensin 2 receptor
Atcay	1.6625	1.3011	0.167428	0.755637	Promoter (<=1kb)	81230074	81230473	10	81204508	81230785	26278	2	16467	ENSMUST00000146030.7	312	ENSMUSG00000034958	ataxia, cerebellar, Cayman type
Cacna2d4	2.12666	1.05356	0.168141	0.758178	Promoter (<=1kb)	119331368	119331767	6	119330802	119338140	7339	1	319734	ENSMUST00000186203.6	566	ENSMUSG00000041460	calcium channel, voltage-dependent, alpha 2/delta subunit 4
Pou2f3	5.63519	-0.302329	0.168237	0.758178	Promoter (<=1kb)	43205555	43205954	9	43123939	43205755	81817	2	18988	ENSMUST00000176636.4	0	ENSMUSG00000032015	POU domain, class 2, transcription factor 3
Nsf	4.54425	0.427874	0.168363	0.758187	Intron (ENSMUST00000000127.5/22415, intron 2 of 4)	103810240	103810639	11	103822934	103824100	1167	2	18195	ENSMUST00000040443.10	13461	ENSMUSG00000034187	N-ethylmaleimide sensitive fusion protein
C030034L19Rik	1.91023	1.15856	0.168654	0.758944	Distal Intergenic	9346638	9347037	3	9403064	9436317	33254	1	320088	ENSMUST00000180874.7	-56027	ENSMUSG00000097365	RIKEN cDNA C030034L19 gene
Gm10390	0	-2.20599	0.16888	0.759404	Intron (ENSMUST00000031590.11/74111, intron 21 of 23)	120145332	120145731	5	120131485	120139263	7779	2	100503427	ENSMUST00000181905.1	-6069	ENSMUSG00000097368	predicted gene 10390
Metrnl	3.55542	0.640282	0.169767	0.762834	Promoter (<=1kb)	121703282	121703681	11	121702763	121715829	13067	1	210029	ENSMUST00000125580.1	519	ENSMUSG00000039208	meteorin, glial cell differentiation regulator-like
CK137956	3.65873	0.620968	0.169992	0.763286	Promoter (<=1kb)	127971241	127971640	4	127927592	127970951	43360	2	635169	ENSMUST00000030614.2	-290	ENSMUSG00000028813	cDNA sequence CK137956
Gm20757	1.28503	1.51252	0.170267	0.763964	Intron (ENSMUST00000182870.1/627800, intron 2 of 8)	92349219	92349618	10	92171301	92375373	204073	2	627800	ENSMUST00000182870.1	25755	ENSMUSG00000098040	predicted gene, 20757
Kcna5	1.17645	-1.28232	0.170565	0.764432	Distal Intergenic	126434917	126435316	6	126532551	126535412	2862	2	16493	ENSMUST00000060972.4	100096	ENSMUSG00000045534	potassium voltage-gated channel, shaker-related subfamily, member 5
Zfp36l2	4.13987	0.510243	0.17062	0.764432	Promoter (1-2kb)	84186380	84186779	17	84183931	84187947	4017	2	12193	ENSMUST00000060366.6	1168	ENSMUSG00000045817	zinc finger protein 36, C3H type-like 2
Zeb2	2.66727	0.854411	0.170788	0.764627	Promoter (1-2kb)	45108635	45109034	2	45105265	45110076	4812	2	24136	ENSMUST00000201298.1	1042	ENSMUSG00000026872	zinc finger E-box binding homeobox 2
Ptpn18	2.78798	0.814172	0.171084	0.765394	Promoter (<=1kb)	34472437	34472836	1	34472720	34475733	3014	1	19253	ENSMUST00000188972.2	0	ENSMUSG00000026126	protein tyrosine phosphatase, non-receptor type 18
Camk2b	4.53021	-0.410802	0.17127	0.765671	Promoter (<=1kb)	6065465	6065864	11	5969644	6065748	96105	2	12323	ENSMUST00000109813.8	0	ENSMUSG00000057897	calcium/calmodulin-dependent protein kinase II, beta
Nr5a2	6.74788	0.297308	0.171428	0.765757	Promoter (<=1kb)	136948222	136948621	1	136940985	136949173	8189	2	26424	ENSMUST00000195428.1	552	ENSMUSG00000026398	nuclear receptor subfamily 5, group A, member 2
Aopep	2.11504	1.05013	0.171822	0.765757	Promoter (<=1kb)	63272524	63272923	13	63272816	63299668	26853	1	72061	ENSMUST00000223204.1	0	ENSMUSG00000021458	aminopeptidase O
Cntfr	1.89638	1.16095	0.171866	0.765757	Promoter (<=1kb)	41697298	41697697	4	41669674	41697089	27416	2	12804	ENSMUST00000084701.11	-209	ENSMUSG00000028444	ciliary neurotrophic factor receptor
Asb7	2.44863	-0.823027	0.171897	0.765757	Promoter (<=1kb)	66689595	66689994	7	66644565	66689596	45032	2	117589	ENSMUST00000124899.7	0	ENSMUSG00000030509	ankyrin repeat and SOCS box-containing 7
Tecr	0.710586	1.90825	0.171912	0.765757	Intron (ENSMUST00000211972.1/106529, intron 1 of 5)	83601507	83601906	8	83573099	83607971	34873	2	106529	ENSMUST00000211972.1	6065	ENSMUSG00000031708	trans-2,3-enoyl-CoA reductase
Kcnj12	4.72128	0.392155	0.172558	0.768077	Promoter (<=1kb)	61022407	61022806	11	61022564	61071131	48568	1	16515	ENSMUST00000089184.10	0	ENSMUSG00000042529	potassium inwardly-rectifying channel, subfamily J, member 12
Tmem132d	2.32215	0.961185	0.172749	0.768369	Distal Intergenic	128443411	128443810	5	127781630	128433077	651448	2	243274	ENSMUST00000044441.7	-10334	ENSMUSG00000034310	transmembrane protein 132D
Kirrel3	2.33754	0.958002	0.173697	0.771106	Intron (ENSMUST00000115148.8/67703, intron 13 of 16)	35025334	35025733	9	35016452	35030876	14425	1	67703	ENSMUST00000188658.1	8882	ENSMUSG00000032036	kirre like nephrin family adhesion molecule 3
Nrg4	1.27054	1.52856	0.173701	0.771106	Promoter (<=1kb)	55326142	55326541	9	55221301	55326749	105449	2	83961	ENSMUST00000130158.7	208	ENSMUSG00000032311	neuregulin 4
Rassf10	5.73032	0.300383	0.17374	0.771106	Promoter (<=1kb)	112954478	112954877	7	112953962	112957457	3496	1	78748	ENSMUST00000182858.1	516	ENSMUSG00000098132	Ras association (RalGDS/AF-6) domain family (N-terminal) member 10
Ttc7	4.25374	0.484258	0.174128	0.771759	Promoter (<=1kb)	87283899	87284298	17	87282951	87361921	78971	1	225049	ENSMUST00000144204.7	948	ENSMUSG00000036918	tetratricopeptide repeat domain 7
Magee2	0.73661	1.90787	0.174167	0.771759	Distal Intergenic	104955332	104955731	20	104854952	104857267	2316	2	272790	ENSMUST00000033575.6	-98065	ENSMUSG00000031224	MAGE family member E2
Matn4	6.4859	0.293361	0.174264	0.771759	Promoter (<=1kb)	164404498	164404897	2	164389393	164404612	15220	2	17183	ENSMUST00000109358.7	0	ENSMUSG00000016995	matrilin 4
Boc	2.9891	-0.690815	0.17462	0.772319	Distal Intergenic	44564660	44565059	16	44485049	44558897	73849	2	117606	ENSMUST00000114634.2	-5763	ENSMUSG00000022687	biregional cell adhesion molecule-related/down-regulated by oncogenes (Cdon) binding protein
Zdhhc22	4.00301	0.533499	0.174642	0.772319	Promoter (<=1kb)	86989551	86989950	12	86980763	86990430	9668	2	238331	ENSMUST00000222543.1	480	ENSMUSG00000048483	zinc finger, DHHC-type containing 22
Otud7a	6.08384	0.300151	0.174908	0.77294	Promoter (4-5kb)	63758873	63759272	7	63754712	63757925	3214	1	170711	ENSMUST00000177511.1	4161	ENSMUSG00000033510	OTU domain containing 7A
Arhgef4	4.14075	-0.46729	0.17505	0.773013	Promoter (<=1kb)	34751170	34751569	1	34750581	34807144	56564	1	226970	ENSMUST00000159021.8	589	ENSMUSG00000037509	Rho guanine nucleotide exchange factor (GEF) 4
B130024G19Rik	0.724963	1.89512	0.17526	0.773383	Distal Intergenic	70788398	70788797	7	70388305	70388842	538	1	434198	ENSMUST00000080024.5	400093	ENSMUSG00000100005	RIKEN cDNA B130024G19 gene
Arid1b	5.49774	0.308659	0.175479	0.773451	Exon (ENSMUST00000232522.1/ENSMUST00000232522.1, exon 1 of 2)	4946478	4946877	17	4994332	5097733	103402	1	239985	ENSMUST00000124362.1	-47455	ENSMUSG00000069729	AT rich interactive domain 1B (SWI-like)
Glis1	1.25309	1.50539	0.17554	0.773451	Intron (ENSMUST00000046005.8/230587, intron 7 of 10)	107623714	107624113	4	107615000	107632393	17394	1	230587	ENSMUST00000125573.1	8714	ENSMUSG00000034762	GLIS family zinc finger 1
Mir7671	0.434181	-1.66192	0.175956	0.773451	Promoter (1-2kb)	53761875	53762274	11	53763597	53763654	58	2	102465772	ENSMUST00000184599.1	1380	ENSMUSG00000099153	microRNA 7671
Arid1b	0.434181	-1.66192	0.175956	0.773451	Intron (ENSMUST00000124362.1/239985, intron 2 of 2)	5055095	5055494	17	5040578	5127640	87063	1	239985	ENSMUST00000146703.1	14517	ENSMUSG00000069729	AT rich interactive domain 1B (SWI-like)
Tiam2	4.50655	0.426352	0.175989	0.773451	Promoter (<=1kb)	3326855	3327254	17	3326573	3518979	192407	1	24001	ENSMUST00000169838.8	282	ENSMUSG00000023800	T cell lymphoma invasion and metastasis 2
Med13l	3.30285	0.6818	0.17603	0.773451	Distal Intergenic	118436528	118436927	5	118560679	118720114	159436	1	76199	ENSMUST00000201614.1	-123752	ENSMUSG00000018076	mediator complex subunit 13-like
Hoxc8	7.22972	-0.281427	0.176374	0.773553	Promoter (1-2kb)	102991659	102992058	15	102990607	102993821	3215	1	15426	ENSMUST00000001703.7	1052	ENSMUSG00000001657	homeobox C8
Plin1	3.76316	-0.541251	0.17639	0.773553	Promoter (<=1kb)	79722389	79722788	7	79722381	79723288	908	2	103968	ENSMUST00000205553.1	500	ENSMUSG00000030546	perilipin 1
Flnc	6.23882	0.293178	0.176461	0.773553	Promoter (<=1kb)	29434132	29434531	6	29433276	29461883	28608	1	68794	ENSMUST00000101617.8	856	ENSMUSG00000068699	filamin C, gamma
Mir6392	1.66026	1.27671	0.176711	0.773553	Promoter (<=1kb)	84168495	84168894	15	84168270	84168377	108	1	102466642	ENSMUST00000184924.1	225	ENSMUSG00000098882	microRNA 6392
Abcc4	3.19172	0.707985	0.176816	0.773553	Intron (ENSMUST00000036554.13/239273, intron 20 of 30)	118550072	118550471	14	118528823	118534255	5433	2	239273	ENSMUST00000227480.1	-15817	ENSMUSG00000032849	ATP-binding cassette, sub-family C (CFTR/MRP), member 4
Sall4	6.78019	-0.28679	0.176889	0.773553	Promoter (<=1kb)	168765657	168766056	2	168756181	168765246	9066	2	99377	ENSMUST00000137536.1	-411	ENSMUSG00000027547	spalt like transcription factor 4
Gm14812	0.700894	1.89792	0.176994	0.773553	Distal Intergenic	99357249	99357648	20	99405331	99443797	38467	2	100038584	ENSMUST00000156494.1	86149	ENSMUSG00000073051	predicted gene 14812
Insm1	3.83086	0.572161	0.17706	0.773553	Promoter (2-3kb)	146218915	146219314	2	146221921	146225020	3100	1	53626	ENSMUST00000089257.5	-2607	ENSMUSG00000068154	insulinoma-associated 1
Flt1	5.09835	0.333966	0.178031	0.773982	Distal Intergenic	147752694	147753093	5	147561604	147726011	164408	2	14254	ENSMUST00000031653.11	-26683	ENSMUSG00000029648	FMS-like tyrosine kinase 1
Sh3gl2	1.92895	1.13034	0.178081	0.773982	Intron (ENSMUST00000107188.9/20404, intron 1 of 11)	85248742	85249141	4	85205535	85377691	172157	1	20404	ENSMUST00000107184.7	43207	ENSMUSG00000028488	SH3-domain GRB2-like 2
Fat3	1.88991	1.14194	0.178133	0.773982	Promoter (<=1kb)	16501798	16502197	9	15910189	16501285	591097	2	270120	ENSMUST00000217308.2	-513	ENSMUSG00000074505	FAT atypical cadherin 3
Gm12830	6.05644	0.295192	0.178241	0.773982	Intron (ENSMUST00000137570.1/433746, intron 2 of 3)	114843297	114843696	4	114821722	114856166	34445	1	433746	ENSMUST00000137570.1	21575	ENSMUSG00000055198	predicted gene 12830
Cdh22	1.66572	-1.05823	0.178309	0.773982	Promoter (<=1kb)	165181234	165181633	2	165112327	165181459	69133	2	104010	ENSMUST00000138643.1	0	ENSMUSG00000053166	cadherin 22
Gm14812	0.689148	1.88514	0.178324	0.773982	Distal Intergenic	99394738	99395137	20	99405331	99443797	38467	2	100038584	ENSMUST00000156494.1	48660	ENSMUSG00000073051	predicted gene 14812
Itgb4	4.64354	0.399034	0.178519	0.773982	Promoter (<=1kb)	115974963	115975362	11	115974979	116008412	33434	1	192897	ENSMUST00000106460.8	0	ENSMUSG00000020758	integrin beta 4
Med13l	1.88931	-0.981208	0.178558	0.773982	Distal Intergenic	118515013	118515412	5	118560679	118720114	159436	1	76199	ENSMUST00000201614.1	-45267	ENSMUSG00000018076	mediator complex subunit 13-like
4933428G20Rik	6.77757	-0.289353	0.179115	0.773982	Promoter (<=1kb)	97500299	97500698	11	97490783	97500340	9558	2	100141474	ENSMUST00000056955.1	0	ENSMUSG00000047988	RIKEN cDNA 4933428G20 gene
2610028E06Rik	4.28694	-0.434005	0.179138	0.773982	Distal Intergenic	125729339	125729738	4	125887851	125898982	11132	2	72395	ENSMUST00000123368.7	169244	ENSMUSG00000085562	RIKEN cDNA 2610028E06 gene
Megf8	5.58597	0.308067	0.179198	0.773982	Promoter (1-2kb)	25315109	25315508	7	25317164	25365917	48754	1	269878	ENSMUST00000128119.1	-1656	ENSMUSG00000045039	multiple EGF-like-domains 8
Rnf220	5.91221	0.294826	0.179323	0.773982	Promoter (3-4kb)	117303518	117303917	4	117285889	117300028	14140	2	66743	ENSMUST00000150148.1	-3490	ENSMUSG00000028677	ring finger protein 220
Acss2	2.6698	-0.750654	0.179366	0.773982	Promoter (<=1kb)	155517696	155518095	2	155517948	155562746	44799	1	60525	ENSMUST00000029135.14	0	ENSMUSG00000027605	acyl-CoA synthetase short-chain family member 2
Tox2	5.58583	-0.291059	0.179698	0.773982	Exon (ENSMUST00000017961.10/59091, exon 4 of 6)	163339062	163339461	2	163320378	163323102	2725	1	269389	ENSMUST00000148599.1	18684	ENSMUSG00000074607	TOX high mobility group box family member 2
Mir5127	1.17415	-1.26019	0.180072	0.773982	Intron (ENSMUST00000235996.1/ENSMUST00000235996.1, intron 1 of 2)	81647851	81648250	18	81992010	81992080	71	2	100628596	ENSMUST00000175295.1	343830	ENSMUSG00000093036	microRNA 5127
Mcidas	6.94073	0.287023	0.180079	0.773982	Promoter (2-3kb)	112991204	112991603	13	112993845	113000394	6550	1	622408	ENSMUST00000092089.5	-2242	ENSMUSG00000074651	multiciliate differentiation and DNA synthesis associated cell cycle protein
Fgf12	1.75319	-1.03298	0.180336	0.773982	Promoter (<=1kb)	28445512	28445911	16	28396945	28446075	49131	2	14167	ENSMUST00000231717.1	164	ENSMUSG00000022523	fibroblast growth factor 12
Lrrk1	2.87965	0.773777	0.180365	0.773982	Promoter (<=1kb)	66387913	66388312	7	66341670	66388307	46638	2	233328	ENSMUST00000154893.1	0	ENSMUSG00000015133	leucine-rich repeat kinase 1
Trim14	5.7586	0.293778	0.180466	0.773982	Promoter (<=1kb)	46534759	46535158	4	46523576	46534604	11029	2	74735	ENSMUST00000142606.1	-155	ENSMUSG00000039853	tripartite motif-containing 14
Nod1	2.09625	1.03714	0.180564	0.773982	Promoter (<=1kb)	54944304	54944703	6	54928089	54943453	15365	2	107607	ENSMUST00000203076.1	-851	ENSMUSG00000038058	nucleotide-binding oligomerization domain containing 1
Dab2ip	5.39992	0.310881	0.180686	0.773982	Promoter (<=1kb)	35582830	35583229	2	35582840	35730992	148153	1	69601	ENSMUST00000135741.7	0	ENSMUSG00000026883	disabled 2 interacting protein
Cdon	0.402344	-1.64085	0.180725	0.773982	Distal Intergenic	35363366	35363765	9	35421128	35455365	34238	1	57810	ENSMUST00000151682.7	-57363	ENSMUSG00000038119	cell adhesion molecule-related/down-regulated by oncogenes
Dusp26	2.15235	-0.878531	0.180727	0.773982	Promoter (<=1kb)	31089422	31089821	8	31089471	31097047	7577	1	66959	ENSMUST00000036631.13	0	ENSMUSG00000039661	dual specificity phosphatase 26 (putative)
Scube3	1.24625	1.50077	0.180969	0.773982	Promoter (1-2kb)	28161828	28162227	17	28160761	28173027	12267	1	268935	ENSMUST00000148342.7	1067	ENSMUSG00000038677	signal peptide, CUB domain, EGF-like 3
Fndc3c1	1.26392	1.50138	0.181102	0.773982	Promoter (<=1kb)	106484680	106485079	20	106447591	106485022	37432	2	333564	ENSMUST00000149331.1	0	ENSMUSG00000033737	fibronectin type III domain containing 3C1
Thbd	5.7275	0.295526	0.18116	0.773982	Promoter (<=1kb)	148407632	148408031	2	148404466	148408188	3723	2	21824	ENSMUST00000099270.4	157	ENSMUSG00000074743	thrombomodulin
Gpr157	0.701646	1.86955	0.181226	0.773982	Intron (ENSMUST00000094451.3/269604, intron 2 of 3)	150099519	150099918	4	150087365	150105927	18563	1	269604	ENSMUST00000094451.3	12154	ENSMUSG00000047875	G protein-coupled receptor 157
Dus2	0.701646	1.86955	0.181226	0.773982	Promoter (<=1kb)	106047711	106048110	8	106048708	106052199	3492	1	66369	ENSMUST00000144904.1	-598	ENSMUSG00000031901	dihydrouridine synthase 2
Shisa7	2.12035	1.02222	0.181267	0.773982	Promoter (2-3kb)	4841318	4841717	7	4825553	4844696	19144	2	232813	ENSMUST00000066041.11	2979	ENSMUSG00000053550	shisa family member 7
Myo9b	2.58956	-0.767156	0.181337	0.773982	Promoter (<=1kb)	71272319	71272718	8	71272714	71359921	87208	1	17925	ENSMUST00000212935.1	0	ENSMUSG00000004677	myosin IXb
Ankrd63	8.89584	-0.236076	0.181395	0.773982	Promoter (1-2kb)	118702334	118702733	2	118699103	118703963	4861	2	383787	ENSMUST00000104937.1	1230	ENSMUSG00000078137	ankyrin repeat domain 63
BB123696	1.48565	-1.11939	0.18145	0.773982	Promoter (2-3kb)	52754273	52754672	13	52729922	52757205	27284	2	105404	ENSMUST00000223209.1	2533	NA	expressed sequence BB123696
Kcnh1	3.10084	0.720706	0.18151	0.773982	Promoter (<=1kb)	192191254	192191653	1	192190774	192510159	319386	1	16510	ENSMUST00000110844.2	480	ENSMUSG00000058248	potassium voltage-gated channel, subfamily H (eag-related), member 1
Fstl3	1.2983	1.47946	0.181559	0.773982	Promoter (<=1kb)	79779435	79779834	10	79780581	79782607	2027	1	83554	ENSMUST00000168798.1	-747	ENSMUSG00000020325	follistatin-like 3
Sox3	3.56826	-0.573047	0.181565	0.773982	Promoter (2-3kb)	60890782	60891181	20	60891366	60893430	2065	2	20675	ENSMUST00000135107.3	2249	ENSMUSG00000045179	SRY (sex determining region Y)-box 3
Cacng2	3.36288	-0.615291	0.182154	0.775955	Promoter (<=1kb)	78119846	78120245	15	77991748	78120028	128281	2	12300	ENSMUST00000019290.2	0	ENSMUSG00000019146	calcium channel, voltage-dependent, gamma subunit 2
Olfm2	4.31909	-0.42529	0.182296	0.77602	Promoter (<=1kb)	20745000	20745399	9	20667693	20746349	78657	2	244723	ENSMUST00000215999.1	950	ENSMUSG00000032172	olfactomedin 2
Nfatc2	4.26843	0.467774	0.182445	0.776108	Promoter (<=1kb)	168589731	168590130	2	168519098	168590191	71094	2	18019	ENSMUST00000029057.12	61	ENSMUSG00000027544	nuclear factor of activated T cells, cytoplasmic, calcineurin dependent 2
AY702102	1.7489	-1.02466	0.182569	0.776108	Intron (ENSMUST00000123300.2/228911, intron 1 of 1)	170041540	170041939	2	169962015	169963187	1173	2	446211	ENSMUST00000194651.1	-78353	ENSMUSG00000103935	cDNA sequence AY702102
Lrp2	4.16373	0.491825	0.182961	0.777237	Promoter (<=1kb)	69586919	69587318	2	69424340	69586065	161726	2	14725	ENSMUST00000080953.11	-854	ENSMUSG00000027070	low density lipoprotein receptor-related protein 2
Gm13029	4.29126	0.462681	0.183495	0.777885	Intron (ENSMUST00000039331.8/230868, intron 2 of 9)	140109074	140109473	4	140142873	140144633	1761	1	102636673	ENSMUST00000137283.1	-33400	NA	predicted gene 13029
Atxn7l1	0.506623	-1.63192	0.183514	0.777885	Intron (ENSMUST00000146040.8/380753, intron 3 of 12)	33286805	33287204	12	33302515	33368273	65759	1	380753	ENSMUST00000090597.10	-15311	ENSMUSG00000020564	ataxin 7-like 1
Pcdh19	0.97427	-1.34576	0.183696	0.777885	Promoter (<=1kb)	133685424	133685823	20	133582879	133685893	103015	2	279653	ENSMUST00000060309.9	70	ENSMUSG00000051323	protocadherin 19
Mapk8ip1	0.993229	-1.33706	0.183789	0.777885	Promoter (2-3kb)	92390239	92390638	2	92383676	92392731	9056	2	19099	ENSMUST00000111279.8	2093	ENSMUSG00000027223	mitogen-activated protein kinase 8 interacting protein 1
Mir135b	1.22301	1.49427	0.183791	0.777885	Promoter (1-2kb)	132199791	132200190	1	132198088	132198184	97	1	723818	ENSMUST00000083501.1	1703	ENSMUSG00000065435	microRNA 135b
Cox19	0.731647	-1.46748	0.183896	0.777885	Promoter (<=1kb)	139350937	139351336	5	139338221	139351418	13198	2	68033	ENSMUST00000198966.4	82	ENSMUSG00000045438	cytochrome c oxidase assembly protein 19
Drd5	3.90342	0.544701	0.183999	0.777885	Promoter (<=1kb)	38319351	38319750	5	38319367	38322518	3152	1	13492	ENSMUST00000041646.3	0	ENSMUSG00000039358	dopamine receptor D5
Itpr3	6.16397	0.28985	0.184403	0.778969	Promoter (<=1kb)	27057246	27057645	17	27057304	27122223	64920	1	16440	ENSMUST00000049308.8	0	ENSMUSG00000042644	inositol 1,4,5-triphosphate receptor 3
Slit3	5.37287	0.307136	0.184509	0.778969	Promoter (<=1kb)	35121652	35122051	11	35121224	35708507	587284	1	20564	ENSMUST00000069837.3	428	ENSMUSG00000056427	slit guidance ligand 3
4930563F08Rik	1.30359	-1.19525	0.184781	0.779581	Intron (ENSMUST00000161226.8/319974, intron 4 of 18)	131872878	131873277	5	131880269	131883768	3500	1	75369	ENSMUST00000198640.1	-6992	ENSMUSG00000105773	RIKEN cDNA 4930563F08 gene
Bcor	3.46289	0.634019	0.18544	0.781822	Intron (ENSMUST00000043441.12/71458, intron 1 of 13)	12154943	12155342	20	12131493	12160346	28854	2	71458	ENSMUST00000209776.1	5004	ENSMUSG00000040363	BCL6 interacting corepressor
Frmpd4	1.87889	1.12888	0.185574	0.781853	Promoter (<=1kb)	168123090	168123489	20	167473435	168123330	649896	2	333605	ENSMUST00000112149.8	0	ENSMUSG00000049176	FERM and PDZ domain containing 4
Kcnt1	2.62776	0.830052	0.185896	0.782153	Promoter (<=1kb)	25863930	25864329	2	25863968	25916117	52150	1	227632	ENSMUST00000200434.4	0	ENSMUSG00000058740	potassium channel, subfamily T, member 1
Lin28b	3.44961	-0.590382	0.1859	0.782153	Promoter (<=1kb)	45486528	45486927	10	45418363	45486395	68033	2	380669	ENSMUST00000215708.1	-133	ENSMUSG00000063804	lin-28 homolog B (C. elegans)
Rybp	0	-2.11002	0.186255	0.783113	Intron (ENSMUST00000204791.1/ENSMUST00000204791.1, intron 1 of 3)	99983179	99983578	6	100232011	100233131	1121	2	56353	ENSMUST00000203410.1	249553	ENSMUSG00000072872	RING1 and YY1 binding protein
Piezo2	4.93469	0.346346	0.186468	0.783319	Promoter (<=1kb)	63386088	63386487	18	63010848	63386269	375422	2	667742	ENSMUST00000238156.1	0	ENSMUSG00000041482	piezo-type mechanosensitive ion channel component 2
Zfp423	0.692758	1.89579	0.186621	0.783319	Promoter (2-3kb)	87940945	87941344	8	87783316	87944052	160737	2	94187	ENSMUST00000173725.7	2708	ENSMUSG00000045333	zinc finger protein 423
Mpp2	1.49307	-1.10431	0.186687	0.783319	Promoter (<=1kb)	102087661	102088060	11	102080707	102088455	7749	2	50997	ENSMUST00000132687.1	395	ENSMUSG00000017314	membrane protein, palmitoylated 2 (MAGUK p55 subfamily member 2)
Fezf1	1.22543	1.47718	0.187529	0.786316	Intron (ENSMUST00000166458.8/320405, intron 28 of 29)	23271918	23272317	6	23245044	23248362	3319	2	73191	ENSMUST00000031709.6	-23556	ENSMUSG00000029697	Fez family zinc finger 1
Adcy7	2.85947	-0.690843	0.187778	0.786674	Promoter (<=1kb)	88272229	88272628	8	88272403	88329039	56637	1	11513	ENSMUST00000169037.8	0	ENSMUSG00000031659	adenylate cyclase 7
Gm25018	0.986906	-1.32584	0.18787	0.786674	Intron (ENSMUST00000127664.1/108148, intron 1 of 15)	123529522	123529921	8	123538786	123538904	119	2	100861480	ENSMUST00000178106.1	8983	ENSMUSG00000094751	predicted gene, 25018
Six4	5.21885	0.318224	0.188474	0.787627	Promoter (1-2kb)	73111026	73111425	12	73099609	73113425	13817	2	20474	ENSMUST00000043208.7	2000	ENSMUSG00000034460	sine oculis-related homeobox 4
Tcf7l2	1.89129	1.11447	0.188571	0.787627	Intron (ENSMUST00000111662.10/21416, intron 4 of 13)	55880668	55881067	19	55893352	55919618	26267	1	21416	ENSMUST00000145249.7	-12285	ENSMUSG00000024985	transcription factor 7 like 2, T cell specific, HMG box
Bcas3os1	4.02168	0.512006	0.188802	0.787627	Promoter (3-4kb)	85715751	85716150	11	85702200	85719744	17545	2	71489	ENSMUST00000151652.7	3594	ENSMUSG00000086199	breast carcinoma amplified sequence 3, opposite strand 1
4930592C13Rik	0.706734	-1.45045	0.188818	0.787627	Promoter (3-4kb)	157530220	157530619	3	157527515	157534090	6576	2	381498	ENSMUST00000196791.1	3471	ENSMUSG00000105834	RIKEN cDNA 4930592C13 gene
Grasp	3.21732	0.683058	0.188848	0.787627	Promoter (<=1kb)	101224269	101224668	15	101224188	101232756	8569	1	56149	ENSMUST00000000543.5	81	ENSMUSG00000000531	GRP1 (general receptor for phosphoinositides 1)-associated scaffold protein
Dlgap4	4.8351	0.359721	0.188898	0.787627	Promoter (1-2kb)	156614817	156615216	2	156613705	156764363	150659	1	228836	ENSMUST00000169464.8	1112	ENSMUSG00000061689	DLG associated protein 4
Smug1	6.6819	-0.282187	0.189009	0.787627	Promoter (3-4kb)	103170725	103171124	15	103153290	103167092	13803	2	71726	ENSMUST00000229371.1	-3633	ENSMUSG00000036061	single-strand selective monofunctional uracil DNA glycosylase
1700044C05Rik	2.79557	0.788643	0.189295	0.787627	Promoter (4-5kb)	118370172	118370571	14	118365878	118398170	32293	1	73306	ENSMUST00000186060.1	4294	ENSMUSG00000099911	RIKEN cDNA 1700044C05 gene
Slc34a1	0.666812	-1.45841	0.1896	0.787627	Promoter (<=1kb)	55399172	55399571	13	55399693	55414092	14400	1	20505	ENSMUST00000057167.8	-122	ENSMUSG00000021490	solute carrier family 34 (sodium phosphate), member 1
Smarcd3	0	2.91174	0.189817	0.787627	Intron (ENSMUST00000195943.1/66993, intron 2 of 13)	24611316	24611715	5	24592622	24602012	9391	2	66993	ENSMUST00000030791.11	-9304	ENSMUSG00000028949	SWI/SNF related, matrix associated, actin dependent regulator of chromatin, subfamily d, member 3
Lef1	6.41124	-0.279648	0.189825	0.787627	Promoter (<=1kb)	131109122	131109521	3	131110471	131224356	113886	1	16842	ENSMUST00000029611.13	-950	ENSMUSG00000027985	lymphoid enhancer binding factor 1
Tcf7l2	4.47097	0.421267	0.189846	0.787627	Promoter (<=1kb)	55743839	55744238	19	55742845	55910681	167837	1	21416	ENSMUST00000133008.7	994	ENSMUSG00000024985	transcription factor 7 like 2, T cell specific, HMG box
Slc25a28	1.29711	-1.18354	0.189923	0.787627	Distal Intergenic	43653959	43654358	19	43663801	43665974	2174	2	246696	ENSMUST00000236286.1	11616	ENSMUSG00000040414	solute carrier family 25, member 28
Adamts16	3.70722	0.582576	0.189999	0.787627	Promoter (<=1kb)	70841634	70842033	13	70727802	70841811	114010	2	271127	ENSMUST00000080145.12	0	ENSMUSG00000049538	a disintegrin-like and metallopeptidase (reprolysin type) with thrombospondin type 1 motif, 16
Kcnq1	4.71801	0.375055	0.19002	0.787627	Promoter (<=1kb)	143107062	143107461	7	143107254	143427042	319789	1	16535	ENSMUST00000009689.10	0	ENSMUSG00000009545	potassium voltage-gated channel, subfamily Q, member 1
Trim65	1.86483	-0.95399	0.190209	0.787639	Promoter (<=1kb)	116130421	116130820	11	116121846	116131124	9279	2	338364	ENSMUST00000106440.8	304	ENSMUSG00000054517	tripartite motif-containing 65
N4bp3	3.39125	0.643336	0.190279	0.787639	Promoter (<=1kb)	51650563	51650962	11	51643063	51650842	7780	2	212706	ENSMUST00000001080.15	0	ENSMUSG00000001053	NEDD4 binding protein 3
Cbx7	3.06135	-0.650272	0.190449	0.787812	Promoter (<=1kb)	79933278	79933677	15	79930548	79933830	3283	2	52609	ENSMUST00000177061.1	153	ENSMUSG00000053411	chromobox 7
Map3k14	1.89135	-0.952202	0.190909	0.787975	Promoter (<=1kb)	103267482	103267881	11	103264860	103267745	2886	2	53859	ENSMUST00000139621.1	0	ENSMUSG00000020941	mitogen-activated protein kinase kinase kinase 14
Nkd1	1.6063	1.24987	0.190975	0.787975	Distal Intergenic	88495190	88495589	8	88521354	88593618	72265	1	93960	ENSMUST00000034086.12	-25765	ENSMUSG00000031661	naked cuticle 1
Gm11729	3.40981	-0.587435	0.190989	0.787975	Promoter (<=1kb)	117413929	117414328	11	117414389	117415368	980	1	105827746	ENSMUST00000124901.1	-61	ENSMUSG00000086588	predicted gene 11729
Tuba1c	3.36995	0.648854	0.191001	0.787975	Promoter (<=1kb)	99030012	99030411	15	99030321	99034902	4582	1	22146	ENSMUST00000230447.1	0	ENSMUSG00000043091	tubulin, alpha 1C
Rprml	7.01301	0.276863	0.191243	0.787998	Promoter (<=1kb)	103650020	103650419	11	103649570	103650579	1010	1	104582	ENSMUST00000057870.3	450	ENSMUSG00000046215	reprimo-like
Rras	0.0215697	-1.8029	0.191263	0.787998	Promoter (<=1kb)	45019348	45019747	7	45019470	45020405	936	1	20130	ENSMUST00000210895.1	0	ENSMUSG00000038387	related RAS viral (r-ras) oncogene
Mir6391	1.48928	-1.09703	0.191418	0.788108	Intron (ENSMUST00000036554.13/239273, intron 19 of 30)	118565418	118565817	14	118592369	118592472	104	2	102465208	ENSMUST00000184391.1	26655	ENSMUSG00000098433	microRNA 6391
Gadd45g	4.54073	0.401585	0.191946	0.788646	Distal Intergenic	51916825	51917224	13	51846744	51848224	1481	1	23882	ENSMUST00000132480.1	70081	ENSMUSG00000021453	growth arrest and DNA-damage-inducible 45 gamma
Pcsk5	2.63585	0.819306	0.192163	0.788646	Promoter (<=1kb)	17836671	17837070	19	17673452	17837617	164166	2	18552	ENSMUST00000235505.1	547	ENSMUSG00000024713	proprotein convertase subtilisin/kexin type 5
Mmp2	3.81997	-0.510904	0.192232	0.788646	Distal Intergenic	92775476	92775875	8	92827291	92853420	26130	1	17390	ENSMUST00000034187.8	-51416	ENSMUSG00000031740	matrix metallopeptidase 2
Fbp1	2.32971	0.925742	0.19236	0.788646	Promoter (<=1kb)	62887774	62888173	13	62872719	62888127	15409	2	14121	ENSMUST00000134814.1	0	ENSMUSG00000069805	fructose bisphosphatase 1
Gng8	1.86109	1.10748	0.192417	0.788646	Promoter (<=1kb)	16892672	16893071	7	16892321	16895426	3106	1	14709	ENSMUST00000205598.1	351	ENSMUSG00000063594	guanine nucleotide binding protein (G protein), gamma 8
Gchfr	3.2806	-0.609317	0.192536	0.788646	Promoter (<=1kb)	119166870	119167269	2	119167773	119172390	4618	1	320415	ENSMUST00000057454.3	-504	ENSMUSG00000046814	GTP cyclohydrolase I feedback regulator
Cgnl1	4.63306	0.38812	0.192624	0.788646	Promoter (<=1kb)	71771109	71771508	9	71629211	71771560	142350	2	68178	ENSMUST00000122065.1	52	ENSMUSG00000032232	cingulin-like 1
Fam169a	2.27887	0.930096	0.192672	0.788646	Promoter (<=1kb)	97068143	97068542	13	97067286	97131013	63728	1	320557	ENSMUST00000169863.8	857	ENSMUSG00000041817	family with sequence similarity 169, member A
Slco3a1	1.6049	1.2481	0.192703	0.788646	Promoter (<=1kb)	74552676	74553075	7	74504239	74552594	48356	2	108116	ENSMUST00000138099.1	-82	ENSMUSG00000025790	solute carrier organic anion transporter family, member 3a1
Slc16a8	5.17137	-0.303863	0.193019	0.789253	Promoter (2-3kb)	79252329	79252728	15	79251014	79254761	3748	2	57274	ENSMUST00000039752.3	2033	ENSMUSG00000032988	solute carrier family 16 (monocarboxylic acid transporters), member 8
Zc3hav1	7.32132	0.271745	0.193144	0.789253	Promoter (<=1kb)	38353821	38354220	6	38305286	38354273	48988	2	78781	ENSMUST00000114900.7	53	ENSMUSG00000029826	zinc finger CCCH type, antiviral 1
3300002P13Rik	2.47698	0.867797	0.193296	0.789253	Promoter (<=1kb)	3422477	3422876	7	3421665	3423445	1781	2	70230	ENSMUST00000204020.1	569	ENSMUSG00000107585	RIKEN cDNA 3300002P13 gene
Wt1	8.92265	-0.228745	0.193365	0.789253	Promoter (<=1kb)	105130417	105130816	2	105130800	105133950	3151	1	22431	ENSMUST00000145107.1	0	ENSMUSG00000016458	Wilms tumor 1 homolog
Cbx4	7.39532	-0.266449	0.193788	0.78976	Promoter (3-4kb)	119089845	119090244	11	119081373	119086221	4849	2	12418	ENSMUST00000145058.1	-3624	ENSMUSG00000039989	chromobox 4
Dysf	0	-2.07604	0.19394	0.78976	Promoter (4-5kb)	84100394	84100793	6	84105373	84112199	6827	1	26903	ENSMUST00000127459.7	-4580	ENSMUSG00000033788	dysferlin
Itpripl2	6.31202	-0.278415	0.194271	0.78976	Promoter (<=1kb)	118490693	118491092	7	118485111	118491975	6865	2	319622	ENSMUST00000178344.2	883	ENSMUSG00000095115	inositol 1,4,5-triphosphate receptor interacting protein-like 2
Celrr	2.45714	0.863383	0.194443	0.78976	Intron (ENSMUST00000181433.7/98452, intron 1 of 4)	121098315	121098714	1	121087529	121088932	1404	1	98452	ENSMUST00000181183.2	10786	ENSMUSG00000097881	cerebellum expressed regulatory RNA
Atg4d	3.65747	-0.541496	0.194449	0.78976	Promoter (<=1kb)	21265045	21265444	9	21265293	21277772	12480	1	235040	ENSMUST00000065005.4	0	ENSMUSG00000002820	autophagy related 4D, cysteine peptidase
Cep85	2.86559	-0.68831	0.194453	0.78976	Promoter (<=1kb)	134187007	134187406	4	134129858	134187112	57255	2	70012	ENSMUST00000040271.11	0	ENSMUSG00000037443	centrosomal protein 85
Abcb9	1.85163	-0.949861	0.194816	0.78976	Promoter (<=1kb)	124095296	124095695	5	124087935	124095786	7852	2	56325	ENSMUST00000126970.2	91	ENSMUSG00000029408	ATP-binding cassette, sub-family B (MDR/TAP), member 9
Rasl11b	2.08173	-0.881106	0.19487	0.78976	Distal Intergenic	74163640	74164039	5	74195286	74199481	4196	1	68939	ENSMUST00000051937.8	-31247	ENSMUSG00000049907	RAS-like, family 11, member B
A530065N20Rik	0.990198	-1.31068	0.194942	0.78976	Distal Intergenic	59927142	59927541	13	60029711	60116669	86959	1	328263	ENSMUST00000225266.1	-102170	ENSMUSG00000114531	RIKEN cDNA A530046M15 gene
Trabd2b	4.1843	0.470172	0.194981	0.78976	Promoter (<=1kb)	114406816	114407215	4	114406724	114615098	208375	1	666048	ENSMUST00000094894.3	92	ENSMUSG00000070867	TraB domain containing 2B
T2	3.11175	0.695612	0.195058	0.78976	Exon (ENSMUST00000140890.2/21331, exon 3 of 6)	8389271	8389670	17	8396629	8422728	26100	1	21331	ENSMUST00000169635.2	-6959	ENSMUSG00000058159	brachyury 2
Grm7	2.75251	0.777082	0.19512	0.78976	Promoter (1-2kb)	110646791	110647190	6	110645582	111567230	921649	1	108073	ENSMUST00000172951.1	1209	ENSMUSG00000056755	glutamate receptor, metabotropic 7
Mctp1	1.19404	1.46159	0.19516	0.78976	Intron (ENSMUST00000125209.7/78771, intron 10 of 20)	76807900	76808299	13	76825207	76828076	2870	1	78771	ENSMUST00000155275.1	-16908	ENSMUSG00000021596	multiple C2 domains, transmembrane 1
Adcy8	5.49146	-0.284906	0.195497	0.78981	Promoter (<=1kb)	64920972	64921371	15	64782562	64922271	139710	2	11514	ENSMUST00000228109.1	900	ENSMUSG00000022376	adenylate cyclase 8
9030404E10Rik	1.87422	1.09362	0.195531	0.78981	Promoter (<=1kb)	30038510	30038909	16	30021842	30039479	17638	2	71528	ENSMUST00000232465.1	570	ENSMUSG00000116660	RIKEN cDNA 9030404E10 gene
Dach1	2.12612	0.994692	0.195647	0.78981	Intron (ENSMUST00000069334.7/13134, intron 1 of 10)	98085790	98086189	14	97786853	98169543	382691	2	13134	ENSMUST00000069334.7	83354	ENSMUSG00000055639	dachshund family transcription factor 1
Htr2a	1.87938	1.11297	0.195686	0.78981	Promoter (<=1kb)	74640753	74641152	14	74640840	74709494	68655	1	15558	ENSMUST00000036653.4	0	ENSMUSG00000034997	5-hydroxytryptamine (serotonin) receptor 2A
Vgll4	5.04474	-0.312607	0.196673	0.790491	Promoter (<=1kb)	114968238	114968637	6	114862321	114969180	106860	2	232334	ENSMUST00000147639.7	543	ENSMUSG00000030315	vestigial like family member 4
Dcbld2	0	2.85727	0.196726	0.790491	Distal Intergenic	58180812	58181211	16	58408443	58469727	61285	1	73379	ENSMUST00000046663.7	-227232	ENSMUSG00000035107	discoidin, CUB and LCCL domain containing 2
Tle7	0	2.85727	0.196726	0.790491	Downstream (<1kb)	110136221	110136620	8	110109772	110111762	1991	1	102638837	ENSMUST00000178785.1	26449	ENSMUSG00000095941	TLE family member 7
Ddx3x	0	2.85727	0.196726	0.790491	Distal Intergenic	13356230	13356629	20	13287785	13289915	2131	1	13205	ENSMUST00000149639.1	68445	ENSMUSG00000000787	DEAD box helicase 3, X-linked
Igfbp6	4.17763	0.469956	0.197112	0.790491	Promoter (<=1kb)	102144534	102144933	15	102144362	102149511	5150	1	16012	ENSMUST00000023807.6	172	ENSMUSG00000023046	insulin-like growth factor binding protein 6
Eno2	2.09328	0.988915	0.197284	0.790491	Promoter (<=1kb)	124769265	124769664	6	124760055	124769621	9567	2	13807	ENSMUST00000112476.7	0	ENSMUSG00000004267	enolase 2, gamma neuronal
Tle3	1.58281	1.2366	0.197371	0.790491	Distal Intergenic	61363587	61363986	9	61372366	61418497	46132	1	21887	ENSMUST00000178113.7	-8380	ENSMUSG00000032280	transducin-like enhancer of split 3
Atf2	3.37656	0.643735	0.197426	0.790491	Promoter (<=1kb)	73892703	73893102	2	73816509	73892639	76131	2	11909	ENSMUST00000112016.8	-64	ENSMUSG00000027104	activating transcription factor 2
1700112H15Rik	0.0299037	-1.77925	0.197639	0.790491	Distal Intergenic	184452262	184452661	1	184527841	184557691	29851	2	73590	ENSMUST00000188766.1	105030	ENSMUSG00000101574	RIKEN cDNA 1700112H15 gene
Cldn5	6.29937	0.280056	0.197693	0.790491	Promoter (<=1kb)	18776956	18777355	16	18776847	18778262	1416	1	12741	ENSMUST00000043577.2	109	ENSMUSG00000041378	claudin 5
Ndrg4	3.88845	-0.495081	0.197785	0.790491	Promoter (<=1kb)	95678576	95678975	8	95678245	95714952	36708	1	234593	ENSMUST00000166358.7	331	ENSMUSG00000036564	N-myc downstream regulated gene 4
Prdm16	1.33499	-1.15354	0.197937	0.790491	Intron (ENSMUST00000030902.12/70673, intron 1 of 16)	154613799	154614198	4	154476500	154636797	160298	2	70673	ENSMUST00000149605.1	22599	ENSMUSG00000039410	PR domain containing 16
Ltb4r1	1.69824	-0.999627	0.198022	0.790491	Promoter (1-2kb)	55763630	55764029	14	55765962	55768494	2533	1	16995	ENSMUST00000057569.3	-1933	ENSMUSG00000046908	leukotriene B4 receptor 1
Mapk7	2.54234	-0.760384	0.198168	0.790491	Promoter (<=1kb)	61494262	61494661	11	61488812	61494266	5455	2	23939	ENSMUST00000101085.8	0	ENSMUSG00000001034	mitogen-activated protein kinase 7
4933425B07Rik	3.31077	0.650912	0.198236	0.790491	Promoter (<=1kb)	46637917	46638316	14	46602806	46637423	34618	2	74458	ENSMUST00000226569.1	-494	ENSMUSG00000115665	RIKEN cDNA 4933425B07 gene
Adra2b	6.39377	0.278818	0.198237	0.790491	Promoter (<=1kb)	127363952	127364351	2	127363286	127367221	3936	1	11552	ENSMUST00000071902.4	666	ENSMUSG00000058620	adrenergic receptor, alpha 2b
B230112J18Rik	3.84477	0.536513	0.198415	0.790491	Promoter (2-3kb)	116314575	116314974	5	116312360	116318281	5922	1	77846	ENSMUST00000128473.1	2215	ENSMUSG00000086715	RIKEN cDNA B230112J18 gene
Phactr2	4.04939	0.498511	0.198829	0.790491	Promoter (<=1kb)	13473732	13474131	10	13207717	13474412	266696	2	215789	ENSMUST00000105545.11	281	ENSMUSG00000062866	phosphatase and actin regulator 2
Schip1	1.86513	1.10743	0.19894	0.790491	Promoter (4-5kb)	68069599	68069998	3	68064802	68626464	561663	1	30953	ENSMUST00000169909.9	4797	ENSMUSG00000027777	schwannomin interacting protein 1
Tbx5	1.88793	-0.934173	0.199005	0.790491	Intron (ENSMUST00000018407.9/21388, intron 7 of 8)	119866834	119867233	5	119836155	119845110	8956	1	21388	ENSMUST00000202504.2	30679	ENSMUSG00000018263	T-box 5
Sstr1	5.49645	-0.283693	0.199033	0.790491	Promoter (<=1kb)	58212501	58212900	12	58211804	58214444	2641	1	20605	ENSMUST00000044299.2	697	ENSMUSG00000035431	somatostatin receptor 1
Slc45a1	0	2.82804	0.19916	0.790491	Promoter (1-2kb)	150645171	150645570	4	150643289	150644089	801	2	242773	ENSMUST00000147706.1	-1082	ENSMUSG00000039838	solute carrier family 45, member 1
Tafa4	0	2.82804	0.19916	0.790491	Intron (ENSMUST00000089295.5/320701, intron 3 of 5)	97009261	97009660	6	96831203	97060413	229211	2	320701	ENSMUST00000089295.5	50753	ENSMUSG00000046500	TAFA chemokine like family member 4
Col15a1	5.42777	-0.284583	0.199181	0.790491	Promoter (<=1kb)	47208358	47208757	4	47208161	47313167	105007	1	12819	ENSMUST00000102917.10	197	ENSMUSG00000028339	collagen, type XV, alpha 1
4933427I22Rik	1.22154	1.44146	0.199319	0.790491	Exon (ENSMUST00000153921.1/71235, exon 3 of 3)	139926095	139926494	4	139926683	139933074	6392	2	71235	ENSMUST00000138672.1	6580	ENSMUSG00000085928	RIKEN cDNA 4933427I22 gene
Unc5b	1.4863	-1.07667	0.199451	0.790491	Exon (ENSMUST00000218180.1/ENSMUST00000218180.1, exon 1 of 1)	60811401	60811800	10	60762610	60820641	58032	2	107449	ENSMUST00000218316.1	8841	ENSMUSG00000020099	unc-5 netrin receptor B
Cys1	3.9953	0.503088	0.199525	0.790491	Promoter (<=1kb)	24681477	24681876	12	24665838	24681813	15976	2	12879	ENSMUST00000074163.12	0	ENSMUSG00000062563	cystin 1
Gm4349	1.83882	1.09255	0.199654	0.790491	Promoter (<=1kb)	95427390	95427789	3	95427671	95431087	3417	1	100043305	ENSMUST00000181809.1	0	NA	SET domain, bifurcated 1 pseudogene
Tiam1	1.50563	-1.08459	0.199756	0.790491	Promoter (<=1kb)	90143715	90144114	16	89787111	90143769	356659	2	21844	ENSMUST00000114124.8	0	ENSMUSG00000002489	T cell lymphoma invasion and metastasis 1
Crtc1	1.19542	1.44289	0.199867	0.790491	Promoter (4-5kb)	70444318	70444717	8	70382355	70439579	57225	2	382056	ENSMUST00000142769.7	-4739	ENSMUSG00000003575	CREB regulated transcription coactivator 1
Zbtb7c	4.87791	0.344394	0.199924	0.790491	Promoter (<=1kb)	76060229	76060628	18	76059458	76146443	86986	1	207259	ENSMUST00000167921.1	771	ENSMUSG00000044646	zinc finger and BTB domain containing 7C
Nbeal2	2.72318	-0.699109	0.19997	0.790491	Promoter (<=1kb)	110653002	110653401	9	110624872	110654142	29271	2	235627	ENSMUST00000196488.4	741	ENSMUSG00000056724	neurobeachin-like 2
Rab3a	3.2632	-0.600299	0.200237	0.791041	Promoter (<=1kb)	70754428	70754827	8	70754679	70758677	3999	1	19339	ENSMUST00000110093.8	0	ENSMUSG00000031840	RAB3A, member RAS oncogene family
Gm12830	4.74426	0.362308	0.200574	0.791764	Distal Intergenic	114729626	114730025	4	114821722	114856166	34445	1	433746	ENSMUST00000137570.1	-91697	ENSMUSG00000055198	predicted gene 12830
Cpxm1	5.23177	0.305854	0.200718	0.791764	Exon (ENSMUST00000110288.8/228598, exon 14 of 18)	130361991	130362390	2	130390776	130393276	2501	2	56264	ENSMUST00000130533.1	30886	ENSMUSG00000027408	carboxypeptidase X 1 (M14 family)
Tet1	3.58375	0.586794	0.200807	0.791764	Promoter (<=1kb)	62886638	62887037	10	62879873	62887324	7452	2	52463	ENSMUST00000218438.1	287	ENSMUSG00000047146	tet methylcytosine dioxygenase 1
Dmrta2	6.59236	0.275848	0.201465	0.793493	Promoter (1-2kb)	109979110	109979509	4	109978053	109983687	5635	1	242620	ENSMUST00000061187.3	1057	ENSMUSG00000047143	doublesex and mab-3 related transcription factor like family A2
Nav2	2.28055	0.910381	0.201503	0.793493	Intron (ENSMUST00000210463.1/ENSMUST00000210463.1, intron 1 of 8)	48896081	48896480	7	48908716	48963824	55109	1	78286	ENSMUST00000184336.1	-12236	ENSMUSG00000052512	neuron navigator 2
Wscd2	2.71887	-0.697688	0.201679	0.793676	Promoter (<=1kb)	113490594	113490993	5	113490447	113589725	99279	1	320916	ENSMUST00000094452.3	147	ENSMUSG00000063430	WSC domain containing 2
Eno4	2.9817	0.709214	0.202162	0.795066	Exon (ENSMUST00000237297.1/73442, exon 2 of 7)	58931751	58932150	19	58943425	58971419	27995	1	226265	ENSMUST00000054280.9	-11275	ENSMUSG00000048029	enolase 4
Sox7	7.5074	0.26107	0.203522	0.798321	Promoter (<=1kb)	63943861	63944260	14	63943673	63950732	7060	1	20680	ENSMUST00000079652.6	188	ENSMUSG00000063060	SRY (sex determining region Y)-box 7
Psd3	1.87592	1.07633	0.203571	0.798321	Promoter (2-3kb)	67948489	67948888	8	67903648	67951879	48232	2	234353	ENSMUST00000145595.1	2991	ENSMUSG00000030465	pleckstrin and Sec7 domain containing 3
M5C1000I18Rik	3.63932	-0.532559	0.203673	0.798321	Promoter (<=1kb)	67759662	67760061	9	67758713	67760230	1518	2	102633151	ENSMUST00000186205.1	169	ENSMUSG00000055125	RIKEN cDNA M5C1000I18 gene
Comp	0	2.79895	0.203777	0.798321	Distal Intergenic	70364608	70365007	8	70373558	70382066	8509	1	12845	ENSMUST00000003659.8	-8551	ENSMUSG00000031849	cartilage oligomeric matrix protein
Mdk	5.42088	0.293339	0.203794	0.798321	Distal Intergenic	91922961	91923360	2	91929805	91931688	1884	2	17242	ENSMUST00000111309.7	8328	ENSMUSG00000027239	midkine
Skap1	2.26441	-0.828846	0.203947	0.798321	Intron (ENSMUST00000103154.10/78473, intron 4 of 12)	96673735	96674134	11	96708235	96713202	4968	1	78473	ENSMUST00000123814.1	-34101	ENSMUSG00000057058	src family associated phosphoprotein 1
Adra2c	2.21767	-0.820858	0.204006	0.798321	Distal Intergenic	35313997	35314396	5	35278319	35281763	3445	1	11553	ENSMUST00000049545.6	35678	ENSMUSG00000045318	adrenergic receptor, alpha 2c
Olfr1505	3.29705	-0.588583	0.204486	0.798321	Distal Intergenic	14242892	14243291	19	13918942	13920044	1103	1	258151	ENSMUST00000081520.2	323950	ENSMUSG00000062314	olfactory receptor 1505
Ncf1	2.07684	0.985339	0.204647	0.798321	Promoter (<=1kb)	134222102	134222501	5	134221372	134222222	851	2	17969	ENSMUST00000182626.1	0	ENSMUSG00000015950	neutrophil cytosolic factor 1
Sidt1	3.69255	-0.520331	0.204667	0.798321	Promoter (<=1kb)	44332185	44332584	16	44284250	44332541	48292	2	320007	ENSMUST00000124651.1	0	ENSMUSG00000022696	SID1 transmembrane family, member 1
2410017I17Rik	0.399059	-1.54795	0.204716	0.798321	Exon (ENSMUST00000173127.2/ENSMUST00000173127.2, exon 3 of 4)	36138001	36138400	17	36145018	36162374	17357	1	675325	ENSMUST00000056774.15	-6618	ENSMUSG00000038311	RIKEN cDNA 2410017I17 gene
Acot7	2.30702	-0.788756	0.204794	0.798321	Intron (ENSMUST00000075363.9/70025, intron 2 of 8)	152213802	152214201	4	152199868	152217876	18009	1	70025	ENSMUST00000144733.1	13934	ENSMUSG00000028937	acyl-CoA thioesterase 7
Ptf1a	8.2747	0.240856	0.204951	0.798321	Promoter (<=1kb)	19445152	19445551	2	19445663	19447501	1839	1	19213	ENSMUST00000028068.2	-112	ENSMUSG00000026735	pancreas specific transcription factor, 1a
Insig1	3.73263	-0.514198	0.205156	0.798321	Promoter (<=1kb)	28071144	28071543	5	28071363	28078662	7300	1	231070	ENSMUST00000059155.10	0	ENSMUSG00000045294	insulin induced gene 1
Gnas	2.94915	-0.654429	0.205425	0.798321	Promoter (<=1kb)	174327614	174328013	2	174327699	174346502	18804	1	14683	ENSMUST00000156623.7	0	ENSMUSG00000027523	GNAS (guanine nucleotide binding protein, alpha stimulating) complex locus
Hibadh	3.65769	-0.527604	0.205701	0.798321	Promoter (<=1kb)	52640206	52640605	6	52546228	52640389	94162	2	58875	ENSMUST00000031788.8	0	ENSMUSG00000029776	3-hydroxyisobutyrate dehydrogenase
Tgfbr3	4.80876	-0.334153	0.205788	0.798321	Intron (ENSMUST00000031224.14/21814, intron 2 of 16)	107244913	107245312	5	107147980	107289595	141616	2	21814	ENSMUST00000146591.1	44283	ENSMUSG00000029287	transforming growth factor, beta receptor III
B3gnt8	1.75146	-0.968965	0.20583	0.798321	Promoter (<=1kb)	25627976	25628375	7	25627642	25629485	1844	1	232984	ENSMUST00000206824.1	334	ENSMUSG00000059479	UDP-GlcNAc:betaGal beta-1,3-N-acetylglucosaminyltransferase 8
Rab1a	3.00551	-0.648088	0.206029	0.798321	Promoter (<=1kb)	20201004	20201403	11	20201432	20226856	25425	1	19324	ENSMUST00000020358.11	-29	ENSMUSG00000020149	RAB1A, member RAS oncogene family
Unc45b	6.19733	0.282607	0.206032	0.798321	Promoter (1-2kb)	82930530	82930929	11	82928959	82929745	787	1	217012	ENSMUST00000125499.1	1571	ENSMUSG00000018845	unc-45 myosin chaperone B
Ano1	1.72774	-0.970768	0.206232	0.798321	Promoter (<=1kb)	144738026	144738425	7	144588549	144738543	149995	2	101772	ENSMUST00000121758.7	118	ENSMUSG00000031075	anoctamin 1, calcium activated chloride channel
Htatip2	1.57327	1.21878	0.206417	0.798321	Promoter (2-3kb)	49756317	49756716	7	49759115	49762759	3645	1	53415	ENSMUST00000208048.1	-2399	ENSMUSG00000039745	HIV-1 Tat interactive protein 2
St8sia3	3.19088	0.665594	0.206433	0.798321	Promoter (<=1kb)	64266041	64266440	18	64266177	64269836	3660	1	20451	ENSMUST00000134064.1	0	ENSMUSG00000056812	ST8 alpha-N-acetyl-neuraminide alpha-2,8-sialyltransferase 3
Adamts12	2.25823	0.905498	0.206469	0.798321	Promoter (<=1kb)	11063575	11063974	15	11064790	11153010	88221	1	239337	ENSMUST00000227189.1	-816	ENSMUSG00000047497	a disintegrin-like and metallopeptidase (reprolysin type) with thrombospondin type 1 motif, 12
Enpp7	1.54596	-1.04515	0.206594	0.798321	Distal Intergenic	118999593	118999992	11	118988216	118993221	5006	1	238011	ENSMUST00000106273.2	11377	ENSMUSG00000046697	ectonucleotide pyrophosphatase/phosphodiesterase 7
Gjb1	4.65097	-0.349064	0.206642	0.798321	Promoter (<=1kb)	101384218	101384617	20	101383736	101385629	1894	1	14618	ENSMUST00000119190.1	482	ENSMUSG00000047797	gap junction protein, beta 1
Runx1	5.67954	-0.276353	0.206663	0.798321	Promoter (<=1kb)	92696450	92696849	16	92605398	92696125	90728	2	12394	ENSMUST00000168195.7	-325	ENSMUSG00000022952	runt related transcription factor 1
Cdk3	4.94523	0.329209	0.206761	0.798321	Exon (ENSMUST00000037007.3/14027, exon 22 of 22)	116222237	116222636	11	116216540	116220287	3748	1	69681	ENSMUST00000173567.1	5697	ENSMUSG00000092300	cyclin-dependent kinase 3
9130015G15Rik	3.12753	0.675634	0.206984	0.798321	Intron (ENSMUST00000183659.7/78286, intron 2 of 39)	49068421	49068820	7	49122334	49134276	11943	2	108167511	ENSMUST00000208636.1	65456	NA	RIKEN cDNA 9130015G15 gene
Gal	3.15986	0.662033	0.207012	0.798321	Promoter (<=1kb)	3414066	3414465	19	3409932	3414447	4516	2	14419	ENSMUST00000025842.7	0	ENSMUSG00000024907	galanin and GMAP prepropeptide
Cfap65	0	2.77367	0.207237	0.798321	Promoter (3-4kb)	74938842	74939241	1	74902071	74935599	33529	2	241116	ENSMUST00000094844.3	-3243	ENSMUSG00000047021	cilia and flagella associated protein 65
Rtn1	0	2.77367	0.207237	0.798321	Promoter (4-5kb)	72230760	72231159	12	72211752	72235739	23988	2	104001	ENSMUST00000150156.1	4580	ENSMUSG00000021087	reticulon 1
Kit	2.4787	0.840261	0.207275	0.798321	Intron (ENSMUST00000144270.7/16590, intron 1 of 20)	75592454	75592853	5	75574955	75656722	81768	1	16590	ENSMUST00000005815.6	17499	ENSMUSG00000005672	KIT proto-oncogene receptor tyrosine kinase
Irf2bp2	1.16361	1.42701	0.207532	0.798321	Distal Intergenic	126699644	126700043	8	126588296	126593986	5691	2	270110	ENSMUST00000054960.7	-105658	ENSMUSG00000051495	interferon regulatory factor 2 binding protein 2
8430437L04Rik	2.61735	-0.712542	0.207575	0.798321	Distal Intergenic	72619182	72619581	2	72703510	72729468	25959	1	74541	ENSMUST00000124829.1	-83929	ENSMUSG00000085252	RIKEN cDNA 8430437L04 gene
Zic2	7.92503	-0.245388	0.207665	0.798321	Distal Intergenic	122483787	122484186	14	122478100	122479050	951	1	22772	ENSMUST00000137059.1	5687	ENSMUSG00000061524	zinc finger protein of the cerebellum 2
Grm4	0.60814	1.80421	0.207823	0.79843	Promoter (<=1kb)	27513024	27513423	17	27425899	27513406	87508	2	268934	ENSMUST00000118161.2	0	ENSMUSG00000063239	glutamate receptor, metabotropic 4
4930459C07Rik	0.634357	1.80149	0.208139	0.799145	Distal Intergenic	96098113	96098512	10	96226020	96248866	22847	1	74881	ENSMUST00000219638.1	-127508	ENSMUSG00000112762	RIKEN cDNA 4930459C07 gene
Slco2a1	4.13004	0.468902	0.208471	0.799919	Promoter (<=1kb)	103008334	103008733	9	103008499	103096002	87504	1	24059	ENSMUST00000188664.1	0	ENSMUSG00000032548	solute carrier organic anion transporter family, member 2a1
Nt5dc3	2.75586	-0.683991	0.208607	0.799942	Promoter (<=1kb)	86779158	86779557	10	86779005	86838389	59385	1	103466	ENSMUST00000099396.2	153	ENSMUSG00000054027	5'-nucleotidase domain containing 3
Foxs1	0.357427	-1.54107	0.208821	0.800176	Promoter (1-2kb)	152931449	152931848	2	152931898	152933208	1311	2	14239	ENSMUST00000099200.2	1360	ENSMUSG00000074676	forkhead box S1
Kctd1	6.30386	0.272494	0.20895	0.800176	Promoter (1-2kb)	15065837	15066236	18	14974055	15064098	90044	2	106931	ENSMUST00000234864.1	-1739	ENSMUSG00000036225	potassium channel tetramerisation domain containing 1
9630013K17Rik	0.605873	1.8015	0.209193	0.800176	Promoter (2-3kb)	63966850	63967249	11	63964226	63968040	3815	1	78883	ENSMUST00000146915.1	2624	ENSMUSG00000086359	RIKEN cDNA 9630013K17 gene
Ccdc166	2.73734	-0.682911	0.209239	0.800176	Promoter (<=1kb)	75981616	75982015	15	75979872	75982442	2571	2	223648	ENSMUST00000183130.2	427	ENSMUSG00000098176	coiled-coil domain containing 166
Arhgef17	2.88117	0.725591	0.209319	0.800176	Promoter (<=1kb)	100930839	100931238	7	100869752	100932107	62356	2	207212	ENSMUST00000107032.2	869	ENSMUSG00000032875	Rho guanine nucleotide exchange factor (GEF) 17
Mir124-2hg	2.52153	-0.727425	0.20956	0.800601	Distal Intergenic	17623844	17624243	3	17789921	17800073	10153	1	70441	ENSMUST00000188983.6	-165678	ENSMUSG00000100252	Mir124-2 host gene (non-protein coding)
Wapl	4.16527	-0.432579	0.210187	0.801257	Distal Intergenic	34660785	34661184	14	34673928	34747983	74056	1	218914	ENSMUST00000048263.13	-12744	ENSMUSG00000041408	WAPL cohesin release factor
Trim25	2.65644	-0.69705	0.210478	0.801257	Promoter (<=1kb)	88999524	88999923	11	88999376	89020293	20918	1	217069	ENSMUST00000107896.9	148	ENSMUSG00000000275	tripartite motif-containing 25
Afap1	1.82741	1.08062	0.21048	0.801257	Promoter (<=1kb)	35893335	35893734	5	35893465	35905693	12229	1	70292	ENSMUST00000146300.1	0	ENSMUSG00000029094	actin filament associated protein 1
Fam83f	3.73266	0.549036	0.210645	0.801257	Promoter (<=1kb)	80671581	80671980	15	80671847	80700425	28579	1	213956	ENSMUST00000023044.6	0	ENSMUSG00000022408	family with sequence similarity 83, member F
BC024139	0.385684	-1.52647	0.210716	0.801257	Promoter (<=1kb)	76124455	76124854	15	76124104	76125339	1236	2	271278	ENSMUST00000226663.1	485	ENSMUSG00000044361	cDNA sequence BC024139
Rif1	0	2.74473	0.210775	0.801257	Intron (ENSMUST00000112693.9/51869, intron 21 of 35)	52099762	52100161	2	52093195	52098444	5250	1	51869	ENSMUST00000125116.1	6567	ENSMUSG00000036202	replication timing regulatory factor 1
Anxa3	0	2.74473	0.210775	0.801257	Distal Intergenic	96861623	96862022	5	96841998	96845860	3863	1	11745	ENSMUST00000196126.1	19625	ENSMUSG00000029484	annexin A3
Gm10445	0	2.74473	0.210775	0.801257	Distal Intergenic	84475861	84476260	6	84412942	84423838	10897	2	100038556	ENSMUST00000203521.1	-52023	ENSMUSG00000107797	predicted gene 10445
Adssl1	3.58749	0.573942	0.210922	0.801319	Promoter (<=1kb)	112619916	112620315	12	112620045	112641339	21295	1	11565	ENSMUST00000021726.7	0	ENSMUSG00000011148	adenylosuccinate synthetase like 1
Zfand2b	1.83367	1.07619	0.211112	0.801549	Promoter (<=1kb)	75168489	75168888	1	75168646	75170752	2107	1	68818	ENSMUST00000162768.7	0	ENSMUSG00000026197	zinc finger, AN1 type domain 2B
Slc6a2	4.96056	0.323747	0.211317	0.801832	Promoter (<=1kb)	92961110	92961509	8	92960933	93001667	40735	1	20538	ENSMUST00000072939.7	177	ENSMUSG00000055368	solute carrier family 6 (neurotransmitter transporter, noradrenalin), member 2
Mgat4a	1.39867	-1.12634	0.211837	0.803307	Promoter (<=1kb)	37541257	37541656	1	37439340	37541016	101677	2	269181	ENSMUST00000151952.7	-241	ENSMUSG00000026110	mannoside acetylglucosaminyltransferase 4, isoenzyme A
Bmper	0	-1.98348	0.212131	0.803927	Distal Intergenic	23039400	23039799	9	23223076	23485200	262125	1	73230	ENSMUST00000071982.6	-183277	ENSMUSG00000031963	BMP-binding endothelial regulator
Prkch	3.988	0.489717	0.212663	0.804079	Promoter (<=1kb)	73585465	73585864	12	73584843	73761542	176700	1	18755	ENSMUST00000119092.1	622	ENSMUSG00000021108	protein kinase C, eta
Abt1	2.25617	0.894007	0.212709	0.804079	Distal Intergenic	23411138	23411537	13	23418361	23423866	5506	2	30946	ENSMUST00000041782.3	12329	ENSMUSG00000036376	activator of basal transcription 1
Castor1	3.43325	0.605342	0.212728	0.804079	Promoter (<=1kb)	4218251	4218650	11	4218225	4222409	4185	1	71962	ENSMUST00000020699.3	26	ENSMUSG00000020424	cytosolic arginine sensor for mTORC1 subunit 1
Fbxl16	1.84481	1.07096	0.212807	0.804079	Promoter (<=1kb)	25809561	25809960	17	25809085	25821255	12171	1	214931	ENSMUST00000045692.8	476	ENSMUSG00000025738	F-box and leucine-rich repeat protein 16
Fgf23	2.64581	-0.697349	0.212825	0.804079	Exon (ENSMUST00000000186.8/64654, exon 3 of 3)	127079935	127080334	6	127072902	127081408	8507	1	64654	ENSMUST00000000186.8	7033	ENSMUSG00000000182	fibroblast growth factor 23
B4galnt4	2.46618	-0.739651	0.212987	0.804195	Promoter (<=1kb)	141060769	141061168	7	141061104	141072400	11297	1	330671	ENSMUST00000048002.6	0	ENSMUSG00000055629	beta-1,4-N-acetyl-galactosaminyl transferase 4
9330198I05Rik	6.4875	0.268637	0.21312	0.804203	Exon (ENSMUST00000197854.1/ENSMUST00000197854.1, exon 2 of 3)	108367984	108368383	5	108360187	108363885	3699	1	77560	ENSMUST00000196846.1	7797	NA	RIKEN cDNA 9330198I05 gene
Bcar1	0.403396	-1.52543	0.213443	0.80476	Promoter (3-4kb)	111736000	111736399	8	111710477	111732136	21660	2	12927	ENSMUST00000212349.1	-3864	ENSMUSG00000031955	breast cancer anti-estrogen resistance 1
Tcf24	5.94807	0.269888	0.213773	0.80476	Promoter (<=1kb)	9967849	9968248	1	9960163	9967932	7770	2	100039596	ENSMUST00000185184.1	0	ENSMUSG00000099032	transcription factor 24
Kif19a	1.61464	1.1993	0.213821	0.80476	Promoter (<=1kb)	114765616	114766015	11	114765389	114790575	25187	1	286942	ENSMUST00000084368.11	227	ENSMUSG00000010021	kinesin family member 19A
Gnas	5.99728	0.269093	0.214069	0.80476	Promoter (<=1kb)	174285659	174286058	2	174285358	174338084	52727	1	14683	ENSMUST00000130761.7	301	ENSMUSG00000027523	GNAS (guanine nucleotide binding protein, alpha stimulating) complex locus
Osr1	7.34266	0.258118	0.214292	0.80476	Promoter (4-5kb)	9578899	9579298	12	9574441	9581500	7060	1	23967	ENSMUST00000057021.8	4458	ENSMUSG00000048387	odd-skipped related transcription factor 1
Cldn10	3.81879	0.522082	0.214311	0.80476	Promoter (<=1kb)	118854801	118855200	14	118854732	118875489	20758	1	58187	ENSMUST00000100314.3	69	ENSMUSG00000022132	claudin 10
Kcnj5	3.85064	0.517237	0.214381	0.80476	Promoter (<=1kb)	32343911	32344310	9	32315900	32344237	28338	2	16521	ENSMUST00000216033.1	0	ENSMUSG00000032034	potassium inwardly-rectifying channel, subfamily J, member 5
Hsd17b3	1.20215	1.39847	0.21446	0.80476	Distal Intergenic	63983240	63983639	13	64058284	64063133	4850	2	15487	ENSMUST00000221513.1	79494	ENSMUSG00000033122	hydroxysteroid (17-beta) dehydrogenase 3
Gm30731	2.65039	-0.691835	0.214573	0.80476	Promoter (<=1kb)	22489631	22490030	4	22490548	22493126	2579	1	105500046	ENSMUST00000203909.1	-518	ENSMUSG00000107859	predicted gene, 30731
Lrp1	0.0057649	-1.70765	0.214584	0.80476	Promoter (4-5kb)	127554812	127555211	10	127546395	127549917	3523	2	16971	ENSMUST00000129727.1	-4895	ENSMUSG00000040249	low density lipoprotein receptor-related protein 1
Mycl	2.26863	0.890347	0.214795	0.80476	Distal Intergenic	122983535	122983934	4	122995652	122996739	1088	1	16918	ENSMUST00000144998.1	-11718	ENSMUSG00000028654	v-myc avian myelocytomatosis viral oncogene lung carcinoma derived
Plekha2	2.24468	0.898619	0.215103	0.80476	Intron (ENSMUST00000064883.13/83436, intron 3 of 11)	25066480	25066879	8	25062433	25091346	28914	2	83436	ENSMUST00000125466.1	24467	ENSMUSG00000031557	pleckstrin homology domain-containing, family A (phosphoinositide binding specific) member 2
Slc38a1	0.584752	1.77887	0.215206	0.80476	Intron (ENSMUST00000088454.12/105727, intron 4 of 15)	96603070	96603469	15	96578534	96579584	1051	2	105727	ENSMUST00000230607.1	-23486	ENSMUSG00000023169	solute carrier family 38, member 1
Epb41	5.52212	-0.274852	0.215371	0.80476	Promoter (<=1kb)	132074819	132075218	4	132003776	132075264	71489	2	269587	ENSMUST00000131953.1	46	ENSMUSG00000028906	erythrocyte membrane protein band 4.1
Hnrnpul1	2.45298	-0.736514	0.215372	0.80476	Promoter (<=1kb)	25754894	25755293	7	25721165	25754757	33593	2	232989	ENSMUST00000206832.1	-137	ENSMUSG00000040725	heterogeneous nuclear ribonucleoprotein U-like 1
Gm833	0.0280928	-1.70585	0.215382	0.80476	Distal Intergenic	153016056	153016455	4	152697540	152700515	2976	1	330004	ENSMUST00000143133.1	318516	NA	predicted gene 833
Nfix	8.90153	0.222504	0.215497	0.80476	Intron (ENSMUST00000076715.12/18032, intron 1 of 8)	84785150	84785549	8	84708626	84774369	65744	2	18032	ENSMUST00000109762.7	-10781	ENSMUSG00000001911	nuclear factor I/X
Ramp1	2.44312	0.82497	0.215665	0.80476	Promoter (<=1kb)	91179450	91179849	1	91179822	91206790	26969	1	51801	ENSMUST00000165855.7	0	ENSMUSG00000034353	receptor (calcitonin) activity modifying protein 1
Abcg8	2.07209	0.962694	0.215762	0.80476	Promoter (<=1kb)	84675583	84675982	17	84676302	84699333	23032	1	67470	ENSMUST00000170725.7	-320	ENSMUSG00000024254	ATP binding cassette subfamily G member 8
Pou5f1	3.19729	0.644622	0.215886	0.80476	Promoter (<=1kb)	35506494	35506893	17	35506018	35510772	4755	1	18999	ENSMUST00000025271.16	476	ENSMUSG00000024406	POU domain, class 5, transcription factor 1
Pitpnm1	3.57516	0.569018	0.216103	0.805084	Promoter (<=1kb)	4100750	4101149	19	4100622	4113965	13344	1	18739	ENSMUST00000100022.3	128	ENSMUSG00000024851	phosphatidylinositol transfer protein, membrane-associated 1
Pou4f1	1.94591	-0.883134	0.216897	0.805606	Intron (ENSMUST00000228095.1/ENSMUST00000228095.1, intron 2 of 4)	104298218	104298617	14	104463973	104465365	1393	2	18996	ENSMUST00000139505.1	166748	ENSMUSG00000048349	POU domain, class 4, transcription factor 1
Rgs11	5.18521	0.297033	0.217809	0.805606	Promoter (<=1kb)	26202634	26203033	17	26202951	26211315	8365	1	50782	ENSMUST00000152676.7	0	ENSMUSG00000024186	regulator of G-protein signaling 11
Cacna1h	4.80556	0.341532	0.21794	0.805606	Intron (ENSMUST00000159610.7/58226, intron 2 of 34)	25402389	25402788	17	25388240	25389472	1233	2	58226	ENSMUST00000162820.1	-12917	ENSMUSG00000024112	calcium channel, voltage-dependent, T type, alpha 1H subunit
Clic6	0	-2.33652	0.218127	0.805606	Distal Intergenic	92562545	92562944	16	92498134	92541243	43110	1	209195	ENSMUST00000023670.3	64411	ENSMUSG00000022949	chloride intracellular channel 6
Tnrc6a	0	-2.33652	0.218127	0.805606	Distal Intergenic	123022258	123022657	7	123031374	123169678	138305	1	233833	ENSMUST00000211170.1	-8717	ENSMUSG00000052707	trinucleotide repeat containing 6a
Myod1	6.00948	0.268676	0.21813	0.805606	Promoter (<=1kb)	46376898	46377297	7	46376474	46379099	2626	1	17927	ENSMUST00000072514.2	424	ENSMUSG00000009471	myogenic differentiation 1
4933412E24Rik	0.410934	-1.50736	0.218286	0.805606	Distal Intergenic	59976421	59976820	15	60014866	60016613	1748	2	71088	ENSMUST00000096421.3	39793	ENSMUSG00000071749	RIKEN cDNA 4933412E24 gene
Anks1b	4.87271	0.332492	0.218412	0.805606	Promoter (<=1kb)	90830660	90831059	10	90829843	90921338	91496	1	77531	ENSMUST00000183145.1	817	ENSMUSG00000058589	ankyrin repeat and sterile alpha motif domain containing 1B
Psmb7	0.571916	1.76481	0.218452	0.805606	Exon (ENSMUST00000118797.1/ENSMUST00000118797.1, exon 1 of 18)	38671152	38671551	2	38588036	38644087	56052	2	19177	ENSMUST00000028083.5	-27065	ENSMUSG00000026750	proteasome (prosome, macropain) subunit, beta type 7
Hspa1a	4.1514	0.45516	0.218503	0.805606	Promoter (2-3kb)	34969317	34969716	17	34969190	34972156	2967	2	193740	ENSMUST00000087328.3	2440	ENSMUSG00000091971	heat shock protein 1A
Gdf10	5.03029	-0.298239	0.218606	0.805606	Promoter (<=1kb)	33923560	33923959	14	33923587	33937983	14397	1	14560	ENSMUST00000168727.2	0	ENSMUSG00000021943	growth differentiation factor 10
Aanat	1.34724	-1.10989	0.218652	0.805606	Promoter (1-2kb)	116597027	116597426	11	116595771	116596265	495	1	11298	ENSMUST00000132601.1	1256	ENSMUSG00000020804	arylalkylamine N-acetyltransferase
Slc17a6	6.57063	0.268542	0.21873	0.805606	Promoter (<=1kb)	51625804	51626203	7	51625148	51646221	21074	1	140919	ENSMUST00000207375.1	656	ENSMUSG00000030500	solute carrier family 17 (sodium-dependent inorganic phosphate cotransporter), member 6
Abhd3	2.65695	-0.689407	0.218942	0.805606	Promoter (<=1kb)	10706393	10706792	18	10642092	10706706	64615	2	106861	ENSMUST00000002549.8	0	ENSMUSG00000002475	abhydrolase domain containing 3
Klf1	2.46571	-0.730467	0.219037	0.805606	Promoter (1-2kb)	84903078	84903477	8	84901928	84905291	3364	1	16596	ENSMUST00000067060.8	1150	ENSMUSG00000054191	Kruppel-like factor 1 (erythroid)
Pthlh	1.82039	1.07238	0.21908	0.805606	Promoter (4-5kb)	147268408	147268807	6	147252109	147264183	12075	2	19227	ENSMUST00000204197.1	-4225	ENSMUSG00000048776	parathyroid hormone-like peptide
Htr5b	2.97161	0.68352	0.219147	0.805606	Promoter (<=1kb)	121527169	121527568	1	121509842	121528465	18624	2	15564	ENSMUST00000055884.7	897	ENSMUSG00000050534	5-hydroxytryptamine (serotonin) receptor 5B
Ebf1	7.86563	-0.241531	0.219156	0.805606	Promoter (1-2kb)	44619971	44620370	11	44621761	44643459	21699	1	13591	ENSMUST00000138452.1	-1391	ENSMUSG00000057098	early B cell factor 1
Gng7	0	2.69061	0.219215	0.805606	Promoter (<=1kb)	81015431	81015830	10	80948624	81014945	66322	2	14708	ENSMUST00000117805.7	-486	ENSMUSG00000048240	guanine nucleotide binding protein (G protein), gamma 7
Gm5441	0	2.69061	0.219215	0.805606	Distal Intergenic	117394760	117395159	12	117279435	117337022	57588	2	432713	ENSMUST00000186454.1	-57738	ENSMUSG00000101930	predicted gene 5441
Gpr160	0	2.69061	0.219215	0.805606	Intron (ENSMUST00000108259.7/71862, intron 2 of 2)	30883537	30883936	3	30856143	30895821	39679	1	71862	ENSMUST00000147697.1	27394	ENSMUSG00000037661	G protein-coupled receptor 160
Crnde	0	2.69061	0.219215	0.805606	Promoter (1-2kb)	92345106	92345505	8	92326033	92346870	20838	2	71296	ENSMUST00000178064.8	1365	ENSMUSG00000031736	colorectal neoplasia differentially expressed (non-protein coding)
9630013K17Rik	2.06997	0.955499	0.219258	0.805606	Distal Intergenic	63952361	63952760	11	63964226	63968040	3815	1	78883	ENSMUST00000146915.1	-11466	ENSMUSG00000086359	RIKEN cDNA 9630013K17 gene
Srxn1	3.69888	0.542538	0.219554	0.805948	Exon (ENSMUST00000064061.3/545474, exon 2 of 2)	152093483	152093882	2	152105516	152109211	3696	1	76650	ENSMUST00000137751.1	-11634	ENSMUSG00000032802	sulfiredoxin 1 homolog (S. cerevisiae)
Rorb	2.22013	-0.78916	0.219613	0.805948	Promoter (1-2kb)	19108986	19109385	19	18930605	19111196	180592	2	225998	ENSMUST00000112832.7	1811	ENSMUSG00000036192	RAR-related orphan receptor beta
Myrf	2.60036	-0.701017	0.219762	0.806012	Promoter (<=1kb)	10240149	10240548	19	10210385	10240604	30220	2	225908	ENSMUST00000189897.1	56	ENSMUSG00000036098	myelin regulatory factor
Chst1	1.72089	-0.944463	0.220152	0.806512	Promoter (<=1kb)	92600299	92600698	2	92599707	92615250	15544	1	76969	ENSMUST00000065797.6	592	ENSMUSG00000027221	carbohydrate sulfotransferase 1
Lbx1	8.21546	-0.233083	0.220161	0.806512	Downstream (1-2kb)	45230340	45230739	19	45232684	45235812	3129	2	16814	ENSMUST00000099401.5	5073	ENSMUSG00000025216	ladybird homeobox 1
B930092H01Rik	1.30738	-1.10139	0.220584	0.807443	Intron (ENSMUST00000213377.1/622037, intron 3 of 4)	61281565	61281964	9	61259227	61293809	34583	2	622037	ENSMUST00000213377.1	11845	ENSMUSG00000111658	RIKEN cDNA B930092H01 gene
Crabp1	6.28656	0.26596	0.220677	0.807443	Promoter (<=1kb)	54765327	54765726	9	54764748	54773110	8363	1	12903	ENSMUST00000034830.8	579	ENSMUSG00000032291	cellular retinoic acid binding protein I
4930512J16Rik	0.421199	-1.49372	0.220994	0.808119	Distal Intergenic	89294144	89294543	6	89269511	89285725	16215	2	75131	ENSMUST00000203704.1	-8419	ENSMUSG00000107622	RIKEN cDNA 4930512J16 gene
Lhfpl2	3.08441	0.660376	0.22124	0.808502	Promoter (<=1kb)	94057950	94058349	13	94057832	94123974	66143	1	218454	ENSMUST00000144838.1	118	ENSMUSG00000045312	lipoma HMGIC fusion partner-like 2
Gm19410	3.47899	0.584031	0.221368	0.808502	Promoter (<=1kb)	35765772	35766171	8	35765790	35818047	52258	1	100502846	ENSMUST00000207505.1	0	ENSMUSG00000109372	predicted gene, 19410
Sult2b1	3.0432	0.665559	0.221513	0.808502	Promoter (<=1kb)	45759190	45759589	7	45758474	45759530	1057	2	54200	ENSMUST00000209464.1	0	ENSMUSG00000003271	sulfotransferase family, cytosolic, 2B, member 1
Tbc1d14	2.67163	-0.681855	0.222018	0.808502	Promoter (<=1kb)	36581875	36582274	5	36490604	36581803	91200	2	100855	ENSMUST00000136189.7	-72	ENSMUSG00000029192	TBC1 domain family, member 14
Tnfaip8l3	2.56972	-0.706575	0.222138	0.808502	Promoter (<=1kb)	54067680	54068079	9	54067355	54068372	1018	2	244882	ENSMUST00000214656.1	293	ENSMUSG00000074345	tumor necrosis factor, alpha-induced protein 8-like 3
Syk	0.587914	1.7507	0.22249	0.808502	Distal Intergenic	52561072	52561471	13	52583173	52648792	65620	1	20963	ENSMUST00000120135.7	-21702	ENSMUSG00000021457	spleen tyrosine kinase
Cox7a2l	3.20568	0.635684	0.222509	0.808502	Distal Intergenic	83546481	83546880	17	83502330	83517330	15001	2	20463	ENSMUST00000234258.1	-29151	ENSMUSG00000024248	cytochrome c oxidase subunit 7A2 like
Trank1	5.44913	0.278173	0.222666	0.808502	Promoter (<=1kb)	111311625	111312024	9	111311739	111395775	84037	1	320429	ENSMUST00000078626.7	0	ENSMUSG00000062296	tetratricopeptide repeat and ankyrin repeat containing 1
Adam33	6.69349	0.262705	0.223306	0.808502	Promoter (<=1kb)	131055045	131055444	2	131053522	131054529	1008	2	110751	ENSMUST00000132071.1	-516	ENSMUSG00000027318	a disintegrin and metallopeptidase domain 33
Sall4	1.18044	1.39643	0.223382	0.808502	Distal Intergenic	168809400	168809799	2	168756614	168767943	11330	2	99377	ENSMUST00000125138.1	-41457	ENSMUSG00000027547	spalt like transcription factor 4
Bdkrb2	4.04506	0.469561	0.223534	0.808502	Promoter (<=1kb)	105563134	105563533	12	105563226	105595237	32012	1	12062	ENSMUST00000001652.6	0	ENSMUSG00000021070	bradykinin receptor, beta 2
Ankrd34a	3.7865	-0.484149	0.223656	0.808502	Promoter (<=1kb)	96596381	96596780	3	96596636	96599775	3140	1	545554	ENSMUST00000058943.7	0	ENSMUSG00000049097	ankyrin repeat domain 34A
Hspa8	3.66492	-0.515186	0.223779	0.808502	Promoter (<=1kb)	40800837	40801236	9	40800984	40805200	4217	1	15481	ENSMUST00000015800.15	0	ENSMUSG00000015656	heat shock protein 8
Gphn	0	-2.27817	0.223937	0.808502	Intron (ENSMUST00000052472.5/268566, intron 19 of 23)	78661982	78662381	12	78682647	78684093	1447	1	268566	ENSMUST00000219629.1	-20266	ENSMUSG00000047454	gephyrin
Tars	0	-2.27817	0.223937	0.808502	Distal Intergenic	11429039	11429438	15	11382301	11399665	17365	2	110960	ENSMUST00000022849.6	-29374	ENSMUSG00000022241	threonyl-tRNA synthetase
Hunk	0	-2.27817	0.223937	0.808502	Promoter (1-2kb)	90384184	90384583	16	90386013	90499553	113541	1	26559	ENSMUST00000065856.7	-1430	ENSMUSG00000053414	hormonally upregulated Neu-associated kinase
Slc45a1	0	-2.27817	0.223937	0.808502	Distal Intergenic	150727331	150727730	4	150628572	150652174	23603	2	242773	ENSMUST00000037827.9	-75157	ENSMUSG00000039838	solute carrier family 45, member 1
2310034O05Rik	0	-2.27817	0.223937	0.808502	Intron (ENSMUST00000150506.1/ENSMUST00000150506.1, intron 4 of 4)	100223099	100223498	5	100210708	100216741	6034	1	69571	ENSMUST00000188902.1	12391	ENSMUSG00000100157	RIKEN cDNA 2310034O05 gene
Tbx5	0	-2.27817	0.223937	0.808502	Distal Intergenic	119767766	119768165	5	119832668	119840886	8219	1	21388	ENSMUST00000202723.3	-64503	ENSMUSG00000018263	T-box 5
Efnb2	0	-2.27817	0.223937	0.808502	Distal Intergenic	7317966	7318365	8	8620597	8639363	18767	2	13642	ENSMUST00000152698.1	1320998	ENSMUSG00000001300	ephrin B2
Isyna1	0	-2.27817	0.223937	0.808502	Promoter (<=1kb)	70596048	70596447	8	70595967	70596767	801	1	71780	ENSMUST00000211773.1	81	ENSMUSG00000019139	myo-inositol 1-phosphate synthase A1
Pltp	4.37183	0.407818	0.223992	0.808502	Promoter (<=1kb)	164857182	164857581	2	164839518	164857542	18025	2	18830	ENSMUST00000109316.7	0	ENSMUSG00000017754	phospholipid transfer protein
1700057H15Rik	1.54873	1.18275	0.224244	0.808937	Distal Intergenic	124255195	124255594	4	124450235	124451285	1051	2	78460	ENSMUST00000156566.1	195691	NA	RIKEN cDNA 1700057H15 gene
Zfhx3	2.13599	-0.817581	0.224544	0.809536	Intron (ENSMUST00000220518.1/11906, intron 1 of 15)	107950705	107951104	8	107942644	108961630	1018987	1	11906	ENSMUST00000220518.1	8061	ENSMUSG00000038872	zinc finger homeobox 3
Pi16	3.85672	0.505598	0.224688	0.809536	Promoter (2-3kb)	29322128	29322527	17	29319240	29325928	6689	1	74116	ENSMUST00000234618.1	2888	ENSMUSG00000024011	peptidase inhibitor 16
Gm10710	6.52605	0.262232	0.224805	0.809536	Promoter (<=1kb)	83128940	83129339	3	83125276	83129246	3971	2	100038599	ENSMUST00000047876.6	0	ENSMUSG00000074517	predicted gene 10710
Gramd1b	2.3467	-0.758557	0.225171	0.809901	Promoter (<=1kb)	40455450	40455849	9	40293233	40455764	162532	2	235283	ENSMUST00000045682.6	0	ENSMUSG00000040111	GRAM domain containing 1B
Eef1a1	2.24673	-0.781438	0.225256	0.809901	Promoter (<=1kb)	78481775	78482174	9	78478449	78481724	3276	2	13627	ENSMUST00000042235.14	-51	ENSMUSG00000037742	eukaryotic translation elongation factor 1 alpha 1
Cntn4	1.52862	1.18308	0.225361	0.809901	Promoter (3-4kb)	106517104	106517503	6	106513558	106697756	184199	1	269784	ENSMUST00000132395.3	3546	ENSMUSG00000064293	contactin 4
Cds1	4.36461	0.405584	0.225522	0.809901	Promoter (<=1kb)	101765548	101765947	5	101765130	101823858	58729	1	74596	ENSMUST00000031273.8	418	ENSMUSG00000029330	CDP-diacylglycerol synthase 1
Tgfbr3	6.21667	-0.26252	0.225728	0.809901	Promoter (<=1kb)	107288780	107289179	5	107147980	107289595	141616	2	21814	ENSMUST00000146591.1	416	ENSMUSG00000029287	transforming growth factor, beta receptor III
Slc7a14	0.575145	1.73657	0.225829	0.809901	Promoter (1-2kb)	31308511	31308910	3	31202858	31310378	107521	2	241919	ENSMUST00000091259.8	1468	ENSMUSG00000069072	solute carrier family 7 (cationic amino acid transporter, y+ system), member 14
Kcnj11	0.575145	1.73657	0.225829	0.809901	Promoter (<=1kb)	46100331	46100730	7	46099420	46100658	1239	2	16514	ENSMUST00000209291.1	0	ENSMUSG00000096146	potassium inwardly rectifying channel, subfamily J, member 11
C2cd4d	2.51213	-0.716089	0.226165	0.810406	Promoter (1-2kb)	94364073	94364472	3	94362438	94364566	2129	1	271944	ENSMUST00000169433.2	1635	ENSMUSG00000091648	C2 calcium-dependent domain containing 4D
Fzd5	5.3951	-0.271441	0.226234	0.810406	Promoter (1-2kb)	64735569	64735968	1	64734469	64737749	3281	2	14367	ENSMUST00000116133.3	1781	ENSMUSG00000045005	frizzled class receptor 5
Syt12	4.86135	-0.310891	0.226545	0.810751	Promoter (<=1kb)	4476518	4476917	19	4456837	4477126	20290	2	171180	ENSMUST00000166191.1	209	ENSMUSG00000049303	synaptotagmin XII
Bahcc1	2.33131	-0.751728	0.226597	0.810751	Promoter (<=1kb)	120232629	120233028	11	120232947	120292282	59336	1	268515	ENSMUST00000122148.7	0	ENSMUSG00000039741	BAH domain and coiled-coil containing 1
Eef1a2	2.21447	-0.777002	0.226753	0.810751	Promoter (1-2kb)	181155549	181155948	2	181147653	181157014	9362	2	13628	ENSMUST00000055990.7	1066	ENSMUSG00000016349	eukaryotic translation elongation factor 1 alpha 2
Ndrg1	2.71961	0.727621	0.226857	0.810751	Promoter (<=1kb)	66969091	66969490	15	66943097	66969595	26499	2	17988	ENSMUST00000171266.7	105	ENSMUSG00000005125	N-myc downstream regulated gene 1
Cux2	1.70475	-0.937279	0.227379	0.81157	Promoter (<=1kb)	122047336	122047735	5	121860216	122047825	187610	2	13048	ENSMUST00000086317.11	90	ENSMUSG00000042589	cut-like homeobox 2
Lsm14b	2.95042	0.676518	0.227431	0.81157	Promoter (1-2kb)	180022661	180023060	2	180024987	180035461	10475	1	241846	ENSMUST00000055485.11	-1927	ENSMUSG00000039108	LSM family member 14B
Stum	4.58474	-0.343197	0.227482	0.81157	Promoter (<=1kb)	180482666	180483065	1	180437683	180483329	45647	2	381310	ENSMUST00000211561.1	264	ENSMUSG00000053963	mechanosensory transduction mediator
Ptprv	1.58889	1.16736	0.22777	0.812007	Promoter (1-2kb)	135129410	135129809	1	135126376	135128262	1887	2	13924	ENSMUST00000182387.1	-1148	ENSMUSG00000097993	protein tyrosine phosphatase, receptor type, V
Syt1	1.80972	1.04048	0.228076	0.812007	Intron (ENSMUST00000105276.7/20979, intron 10 of 11)	108582422	108582821	10	108627286	108636964	9679	2	20979	ENSMUST00000147593.1	54143	ENSMUSG00000035864	synaptotagmin I
Foxp4	6.09238	-0.258308	0.228094	0.812007	Distal Intergenic	47974607	47975006	17	47867133	47924645	57513	2	74123	ENSMUST00000113265.7	-49962	ENSMUSG00000023991	forkhead box P4
Col23a1	1.35826	-1.08058	0.228237	0.812007	Promoter (<=1kb)	51290433	51290832	11	51289920	51583918	293999	1	237759	ENSMUST00000102765.8	513	ENSMUSG00000063564	collagen, type XXIII, alpha 1
Gm15270	2.24107	0.880058	0.228392	0.812007	Promoter (<=1kb)	24595667	24596066	10	24549447	24595817	46371	2	102638890	ENSMUST00000136908.7	0	NA	predicted gene 15270
Hcn4	2.93656	-0.619201	0.228398	0.812007	Promoter (<=1kb)	58823585	58823984	9	58823412	58863175	39764	1	330953	ENSMUST00000034889.9	173	ENSMUSG00000032338	hyperpolarization-activated, cyclic nucleotide-gated K+ 4
Fbxw4	3.46163	0.58061	0.228532	0.812016	Promoter (4-5kb)	45587349	45587748	19	45578795	45591842	13048	2	30838	ENSMUST00000160003.7	4094	ENSMUSG00000040913	F-box and WD-40 domain protein 4
Upf1	3.43575	-0.545195	0.228692	0.812116	Promoter (<=1kb)	70353363	70353762	8	70331525	70353278	21754	2	19704	ENSMUST00000075666.7	-85	ENSMUSG00000058301	UPF1 regulator of nonsense transcripts homolog (yeast)
Ovol2	7.38629	0.250673	0.229228	0.812361	Promoter (<=1kb)	144331453	144331852	2	144305175	144331695	26521	2	107586	ENSMUST00000103171.9	0	ENSMUSG00000037279	ovo like zinc finger 2
Ate1	2.04816	0.934188	0.229399	0.812361	Intron (ENSMUST00000124096.7/14183, intron 2 of 6)	130369221	130369620	7	130394345	130418790	24446	2	11907	ENSMUST00000208116.1	49170	ENSMUSG00000030850	arginyltransferase 1
Mideas	1.09674	-1.16219	0.229629	0.812361	Intron (ENSMUST00000046266.12/238317, intron 1 of 12)	84210776	84211175	12	84149176	84218881	69706	2	238317	ENSMUST00000046266.12	7706	ENSMUSG00000042507	mitotic deacetylase associated SANT domain protein
Lhx2	6.66274	-0.255151	0.22973	0.812361	Promoter (<=1kb)	38354550	38354949	2	38353802	38360089	6288	1	16870	ENSMUST00000175896.1	748	ENSMUSG00000000247	LIM homeobox protein 2
Shank1	6.03272	-0.256244	0.229822	0.812361	Promoter (<=1kb)	44336867	44337266	7	44336016	44343738	7723	1	243961	ENSMUST00000134470.7	851	ENSMUSG00000038738	SH3 and multiple ankyrin repeat domains 1
Ets1	2.6953	0.729504	0.230302	0.812361	Intron (ENSMUST00000183879.1/23871, intron 1 of 3)	32645870	32646269	9	32636248	32754994	118747	1	23871	ENSMUST00000238819.1	9622	ENSMUSG00000032035	E26 avian leukemia oncogene 1, 5' domain
Inppl1	2.2755	0.857818	0.230321	0.812361	Promoter (<=1kb)	101836886	101837285	7	101833789	101836965	3177	2	16332	ENSMUST00000209861.1	0	ENSMUSG00000032737	inositol polyphosphate phosphatase-like 1
Gabbr2	1.11938	1.38119	0.230591	0.812361	Intron (ENSMUST00000107749.3/242425, intron 13 of 18)	46698560	46698959	4	46664502	46688447	23946	2	242425	ENSMUST00000129328.2	-10113	ENSMUSG00000039809	gamma-aminobutyric acid (GABA) B receptor, 2
Rbfox3	6.14557	-0.25728	0.230638	0.812361	Promoter (<=1kb)	118570367	118570766	11	118502842	118569910	67069	2	52897	ENSMUST00000136551.2	-457	ENSMUSG00000025576	RNA binding protein, fox-1 homolog (C. elegans) 3
Irx3	4.19611	0.433215	0.2308	0.812361	Distal Intergenic	92065979	92066378	8	91798525	91802067	3543	2	16373	ENSMUST00000175795.3	-263912	ENSMUSG00000031734	Iroquois related homeobox 3
Ephx4	4.12546	-0.4172	0.23095	0.812361	Promoter (<=1kb)	107403588	107403987	5	107403775	107413528	9754	1	384214	ENSMUST00000161246.7	0	ENSMUSG00000033805	epoxide hydrolase 4
Lims2	2.81523	0.698845	0.23108	0.812361	Promoter (<=1kb)	31931282	31931681	18	31931325	31958619	27295	1	225341	ENSMUST00000025254.8	0	ENSMUSG00000024395	LIM and senescent cell antigen like domains 2
Nnmt	3.84072	0.502645	0.23109	0.812361	Distal Intergenic	48648264	48648663	9	48591877	48605153	13277	2	18113	ENSMUST00000119426.1	-43111	ENSMUSG00000032271	nicotinamide N-methyltransferase
Col27a1	5.82624	-0.258096	0.231379	0.812361	Promoter (<=1kb)	63214320	63214719	4	63214004	63292831	78828	1	373864	ENSMUST00000125504.7	316	ENSMUSG00000045672	collagen, type XXVII, alpha 1
Pld1	2.83781	0.692941	0.23138	0.812361	Promoter (<=1kb)	27938763	27939162	3	27938695	28133239	194545	1	18805	ENSMUST00000120834.7	68	ENSMUSG00000027695	phospholipase D1
Mapkapk2	2.57533	-0.686935	0.231406	0.812361	Exon (ENSMUST00000191688.1/ENSMUST00000191688.1, exon 1 of 1)	131090409	131090808	1	131053700	131097826	44127	2	17164	ENSMUST00000016672.10	7018	ENSMUSG00000016528	MAP kinase-activated protein kinase 2
Slc66a2	4.41035	-0.369595	0.231608	0.812361	Exon (ENSMUST00000077962.7/240444, exon 4 of 4)	80295740	80296139	18	80262840	80263485	646	1	66943	ENSMUST00000155039.1	32900	ENSMUSG00000034006	solute carrier family 66 member 2
Lrrc32	0.564545	1.72505	0.231693	0.812361	Distal Intergenic	98527676	98528075	7	98494222	98501831	7610	1	434215	ENSMUST00000165205.1	33454	ENSMUSG00000090958	leucine rich repeat containing 32
Slc35c1	1.44675	-1.04943	0.231694	0.812361	Intron (ENSMUST00000141341.1/ENSMUST00000141341.1, intron 1 of 1)	92484772	92485171	2	92452767	92460538	7772	2	228368	ENSMUST00000125276.1	-24234	ENSMUSG00000049922	solute carrier family 35, member C1
Rap1gap	1.11429	-1.15497	0.231787	0.812361	Promoter (<=1kb)	137708516	137708915	4	137707522	137729861	22340	1	110351	ENSMUST00000097837.10	994	ENSMUSG00000041351	Rap1 GTPase-activating protein
Zcchc14	2.82107	-0.64096	0.231872	0.812361	Promoter (<=1kb)	121652832	121653231	8	121598703	121652901	54199	2	142682	ENSMUST00000046386.4	0	ENSMUSG00000061410	zinc finger, CCHC domain containing 14
Ccdc32	1.95596	-0.850084	0.232236	0.812361	Distal Intergenic	118996289	118996688	2	119021805	119029377	7573	2	269336	ENSMUST00000110833.1	32689	ENSMUSG00000039983	coiled-coil domain containing 32
Kpnb1	3.46946	-0.536168	0.232284	0.812361	Promoter (<=1kb)	97187990	97188389	11	97159714	97187881	28168	2	16211	ENSMUST00000001479.4	-109	ENSMUSG00000001440	karyopherin (importin) beta 1
Prph	6.95437	0.255817	0.23241	0.812361	Promoter (<=1kb)	99055530	99055929	15	99055970	99056874	905	1	19132	ENSMUST00000229268.1	-41	ENSMUSG00000023484	peripherin
Ranbp10	3.13505	-0.593093	0.232545	0.812361	Promoter (<=1kb)	105827166	105827565	8	105768308	105827350	59043	2	74334	ENSMUST00000041400.5	0	ENSMUSG00000037415	RAN binding protein 10
Parp1	1.80399	-0.902908	0.232643	0.812361	Distal Intergenic	180548180	180548579	1	180568924	180579161	10238	1	11545	ENSMUST00000194608.1	-20345	ENSMUSG00000026496	poly (ADP-ribose) polymerase family, member 1
Mast4	4.41821	0.386732	0.232937	0.812361	Promoter (<=1kb)	103333465	103333864	13	102732486	103334192	601707	2	328329	ENSMUST00000166726.7	328	ENSMUSG00000034751	microtubule associated serine/threonine kinase family member 4
Rap1gap2	4.66449	-0.331143	0.233075	0.812361	Promoter (<=1kb)	74589604	74590003	11	74437043	74590124	153082	2	380711	ENSMUST00000145524.1	121	ENSMUSG00000038807	RAP1 GTPase activating protein 2
Hrh1	3.05236	0.645818	0.233129	0.812361	Promoter (<=1kb)	114398218	114398617	6	114398086	114479866	81781	1	15465	ENSMUST00000160212.1	132	ENSMUSG00000053004	histamine receptor H1
Usp2	2.88751	-0.625428	0.233154	0.812361	Promoter (<=1kb)	44084672	44085071	9	44084939	44094477	9539	1	53376	ENSMUST00000065461.8	0	ENSMUSG00000032010	ubiquitin specific peptidase 2
9530059O14Rik	1.78446	1.02918	0.233326	0.812361	Distal Intergenic	122549506	122549905	9	122572499	122678965	106467	1	319626	ENSMUST00000181682.8	-22594	ENSMUSG00000097736	RIKEN cDNA 9530059O14 gene
Got1	3.97677	-0.441308	0.233445	0.812361	Promoter (<=1kb)	43524466	43524865	19	43499752	43524605	24854	2	14718	ENSMUST00000026196.13	0	ENSMUSG00000025190	glutamic-oxaloacetic transaminase 1, soluble
Dkk1	6.90251	0.254697	0.233468	0.812361	Promoter (<=1kb)	30548801	30549200	19	30545863	30549665	3803	2	13380	ENSMUST00000025803.8	465	ENSMUSG00000024868	dickkopf WNT signaling pathway inhibitor 1
Vgll4	2.48725	-0.703004	0.233469	0.812361	Intron (ENSMUST00000147639.7/232334, intron 2 of 5)	114954234	114954633	6	114862321	114969180	106860	2	232334	ENSMUST00000147639.7	14547	ENSMUSG00000030315	vestigial like family member 4
Snhg11	3.09945	-0.592478	0.233727	0.812361	Promoter (<=1kb)	158375486	158375885	2	158375638	158386145	10508	1	319317	ENSMUST00000109488.7	0	ENSMUSG00000044349	small nucleolar RNA host gene 11
Nkx2-2os	8.49651	-0.218676	0.233751	0.812361	Promoter (<=1kb)	147183874	147184273	2	147184083	147331681	147599	1	100313531	ENSMUST00000136998.2	0	ENSMUSG00000086509	NK2 homeobox 2, opposite strand
Nav2	2.22864	0.860697	0.233761	0.812361	Intron (ENSMUST00000183659.7/78286, intron 4 of 39)	49377282	49377681	7	49364721	49454642	89922	1	78286	ENSMUST00000064383.6	12561	ENSMUSG00000052512	neuron navigator 2
Uba52	3.02918	-0.599162	0.233783	0.812361	Promoter (<=1kb)	70510232	70510631	8	70508263	70510350	2088	2	22186	ENSMUST00000140679.7	0	ENSMUSG00000090137	ubiquitin A-52 residue ribosomal protein fusion product 1
Cfc1	5.36708	0.275816	0.233968	0.812542	Promoter (1-2kb)	34537126	34537525	1	34535648	34544313	8666	1	12627	ENSMUST00000027298.4	1478	ENSMUSG00000026124	cripto, FRL-1, cryptic family 1
Psd2	1.8288	1.02036	0.234311	0.812667	Promoter (<=1kb)	35965904	35966303	18	35965105	36014674	49570	1	74002	ENSMUST00000175734.1	799	ENSMUSG00000024347	pleckstrin and Sec7 domain containing 2
Hoxb13	8.54748	-0.217942	0.234335	0.812667	Promoter (1-2kb)	96195681	96196080	11	96194316	96197447	3132	1	15408	ENSMUST00000062709.3	1365	ENSMUSG00000049604	homeobox B13
Zfp385c	2.02529	0.932199	0.2344	0.812667	Exon (ENSMUST00000207052.1/ENSMUST00000207052.1, exon 1 of 2)	100642981	100643380	11	100627543	100650693	23151	2	278304	ENSMUST00000103119.9	7313	ENSMUSG00000014198	zinc finger protein 385C
Shc2	3.08411	0.639731	0.234964	0.814163	Promoter (<=1kb)	79638024	79638423	10	79618652	79637918	19267	2	216148	ENSMUST00000020564.6	-106	ENSMUSG00000020312	SHC (Src homology 2 domain containing) transforming protein 2
Tgif1	4.52445	0.370239	0.235292	0.814324	Promoter (<=1kb)	70849646	70850045	17	70844205	70849790	5586	2	21815	ENSMUST00000172229.7	0	ENSMUSG00000047407	TGFB-induced factor homeobox 1
Csrnp1	2.42834	0.801987	0.235367	0.814324	Promoter (<=1kb)	119983147	119983546	9	119972081	119983023	10943	2	215418	ENSMUST00000214058.1	-124	ENSMUSG00000032515	cysteine-serine-rich nuclear protein 1
Foxd4	1.12217	1.36275	0.235432	0.814324	Distal Intergenic	24885804	24886203	19	24899236	24901197	1962	2	14237	ENSMUST00000058600.3	14994	ENSMUSG00000051490	forkhead box D4
Ptprtos	0.524804	1.71351	0.2356	0.814324	Intron (ENSMUST00000109443.7/19281, intron 2 of 30)	162333565	162333964	2	162390813	162393945	3133	1	77645	ENSMUST00000151688.1	-56849	ENSMUSG00000084919	protein tyrosine phosphatase, receptor type T, opposite strand
Ttc9b	1.12087	1.36113	0.235756	0.814324	Promoter (1-2kb)	27655643	27656042	7	27653915	27657346	3432	1	73032	ENSMUST00000008088.8	1728	ENSMUSG00000007944	tetratricopeptide repeat domain 9B
Eya2	2.23397	0.853008	0.235989	0.814324	Distal Intergenic	165563740	165564139	2	165595032	165771719	176688	1	14049	ENSMUST00000088132.12	-30893	ENSMUSG00000017897	EYA transcriptional coactivator and phosphatase 2
1700018B08Rik	2.03559	0.930078	0.236232	0.814324	Intron (ENSMUST00000127664.1/108148, intron 1 of 15)	121382475	121382874	8	121530828	121541869	11042	2	76405	ENSMUST00000182739.7	158995	ENSMUSG00000031809	RIKEN cDNA 1700018B08 gene
Gadd45g	4.56535	0.360782	0.236253	0.814324	Distal Intergenic	51853044	51853443	13	51846744	51848224	1481	1	23882	ENSMUST00000132480.1	6300	ENSMUSG00000021453	growth arrest and DNA-damage-inducible 45 gamma
Fam131c	1.82213	1.01766	0.236267	0.814324	Promoter (<=1kb)	141368144	141368543	4	141368220	141384175	15956	1	277743	ENSMUST00000006380.4	0	ENSMUSG00000006218	family with sequence similarity 131, member C
Mir129-1	2.03978	-0.812657	0.236706	0.814324	Exon (ENSMUST00000164104.2/ENSMUST00000164104.2, exon 1 of 2)	28981297	28981696	6	29022619	29022691	73	1	387237	ENSMUST00000083535.1	-40923	ENSMUSG00000065469	microRNA 129-1
Pappa	0	-1.62758	0.236819	0.814324	Intron (ENSMUST00000084501.3/18491, intron 9 of 21)	65250735	65251134	4	65124174	65357509	233336	1	18491	ENSMUST00000084501.3	126561	ENSMUSG00000028370	pregnancy-associated plasma protein A
Rasip1	0	-1.62758	0.236819	0.814324	Promoter (<=1kb)	45628125	45628524	7	45627488	45639093	11606	1	69903	ENSMUST00000057927.9	637	ENSMUSG00000044562	Ras interacting protein 1
Zfp385a	0.714243	-1.31147	0.236824	0.814324	Promoter (<=1kb)	103334219	103334618	15	103313895	103334327	20433	2	29813	ENSMUST00000229373.1	0	ENSMUSG00000000552	zinc finger protein 385A
Mtap	2.69233	0.726228	0.236943	0.814324	Promoter (<=1kb)	89137306	89137705	4	89137122	89181081	43960	1	66902	ENSMUST00000058030.9	184	ENSMUSG00000062937	methylthioadenosine phosphorylase
Gm4675	3.76205	0.509063	0.236998	0.814324	Distal Intergenic	118194951	118195350	14	118236232	118238759	2528	1	105245869	ENSMUST00000164755.1	-40882	ENSMUSG00000090534	predicted gene 4675
Ttyh2	2.41201	0.794547	0.237341	0.814506	Promoter (<=1kb)	114675980	114676379	11	114675516	114690603	15088	1	117160	ENSMUST00000141111.1	464	ENSMUSG00000034714	tweety family member 2
Rps6ka2	2.94844	-0.607141	0.237372	0.814506	Promoter (<=1kb)	7169698	7170097	17	7170115	7303315	133201	1	20112	ENSMUST00000024575.7	-18	ENSMUSG00000023809	ribosomal protein S6 kinase, polypeptide 2
Tlcd4	2.68475	-0.654333	0.237448	0.814506	Promoter (<=1kb)	121262742	121263141	3	121202008	121263314	61307	2	99887	ENSMUST00000128909.7	173	ENSMUSG00000028132	TLC domain containing 4
Runx3	0.538959	1.69666	0.237663	0.814788	Intron (ENSMUST00000056977.13/12399, intron 1 of 5)	135129269	135129668	4	135120652	135177990	57339	1	12399	ENSMUST00000056977.13	8617	ENSMUSG00000070691	runt related transcription factor 3
Myh14	0.511923	1.69931	0.238132	0.815423	Promoter (<=1kb)	44670216	44670615	7	44605803	44670843	65041	2	71960	ENSMUST00000048102.14	228	ENSMUSG00000030739	myosin, heavy polypeptide 14
Scara3	0.580283	1.6922	0.238193	0.815423	Promoter (1-2kb)	65952459	65952858	14	65919394	65953935	34542	2	219151	ENSMUST00000042046.4	1077	ENSMUSG00000034463	scavenger receptor class A, member 3
Slc34a3	1.5073	1.15785	0.238266	0.815423	Promoter (1-2kb)	25231537	25231936	2	25230782	25233046	2265	2	142681	ENSMUST00000124146.7	1110	ENSMUSG00000006469	solute carrier family 34 (sodium phosphate), member 3
Gm13205	5.90865	-0.252143	0.238851	0.815423	Promoter (3-4kb)	148952396	148952795	4	148947492	148948914	1423	2	108168987	ENSMUST00000123548.1	-3482	NA	predicted gene 13205
Unc5b	5.68347	-0.253963	0.238904	0.815423	Promoter (<=1kb)	60830405	60830804	10	60764577	60831382	66806	2	107449	ENSMUST00000218637.1	578	ENSMUSG00000020099	unc-5 netrin receptor B
Jakmip1	2.02871	0.920298	0.238979	0.815423	Distal Intergenic	37015719	37016118	5	37028335	37091447	63113	1	76071	ENSMUST00000173836.7	-12217	ENSMUSG00000063646	janus kinase and microtubule interacting protein 1
Ank1	2.01286	0.928652	0.239003	0.815423	Promoter (<=1kb)	23058491	23058890	8	23058525	23149688	91164	1	11733	ENSMUST00000173248.7	0	ENSMUSG00000031543	ankyrin 1, erythroid
Rerg	2.92128	-0.606858	0.239046	0.815423	Promoter (<=1kb)	137169296	137169695	6	137056099	137169685	113587	2	232441	ENSMUST00000119610.3	0	ENSMUSG00000030222	RAS-like, estrogen-regulated, growth-inhibitor
Elf2	4.123	0.435696	0.239097	0.815423	Distal Intergenic	51358643	51359042	3	51252720	51340663	87944	2	69257	ENSMUST00000194641.5	-17980	ENSMUSG00000037174	E74-like factor 2
Adgrb1	1.42893	-1.03051	0.239175	0.815423	Promoter (<=1kb)	74564263	74564662	15	74563901	74572861	8961	1	107831	ENSMUST00000187599.1	362	ENSMUSG00000034730	adhesion G protein-coupled receptor B1
Ppl	1.79848	-0.891665	0.239394	0.815716	Intron (ENSMUST00000035672.4/19041, intron 1 of 21)	5119663	5120062	16	5096969	5132410	35442	2	19041	ENSMUST00000230554.1	12348	ENSMUSG00000039457	periplakin
Lmbr1	2.05212	0.912784	0.23967	0.816206	Promoter (<=1kb)	29378116	29378515	5	29229802	29378384	148583	2	56873	ENSMUST00000055195.10	0	ENSMUSG00000010721	limb region 1
Tmem260	1.14061	1.34993	0.239967	0.816375	Intron (ENSMUST00000227146.1/ENSMUST00000227146.1, intron 3 of 3)	48541203	48541602	14	48472322	48496376	24055	1	218989	ENSMUST00000228697.1	68881	ENSMUSG00000036339	transmembrane protein 260
Cdon	1.48708	1.14964	0.240011	0.816375	Exon (ENSMUST00000119129.9/57810, exon 18 of 20)	35491548	35491947	9	35457478	35470085	12608	1	57810	ENSMUST00000127264.1	34070	ENSMUSG00000038119	cell adhesion molecule-related/down-regulated by oncogenes
Parm1	1.47946	1.15666	0.240231	0.816375	Promoter (<=1kb)	91518263	91518662	5	91517615	91626894	109280	1	231440	ENSMUST00000040576.9	648	ENSMUSG00000034981	prostate androgen-regulated mucin-like protein 1
4930557F10Rik	3.72425	0.51177	0.240287	0.816375	Promoter (2-3kb)	23310756	23311155	13	23276204	23313400	37197	2	75322	ENSMUST00000155432.1	2245	ENSMUSG00000085488	RIKEN cDNA 4930557F10 gene
Trim45	2.68785	-0.659624	0.240384	0.816375	Promoter (<=1kb)	100922098	100922497	3	100922202	100931702	9501	1	229644	ENSMUST00000094048.9	0	ENSMUSG00000033233	tripartite motif-containing 45
BC037704	4.59436	-0.334511	0.240635	0.816766	Promoter (<=1kb)	43675137	43675536	19	43675178	43677176	1999	1	100502982	ENSMUST00000236819.1	0	ENSMUSG00000117698	cDNA sequence BC037704
Ccn1	2.40999	0.788483	0.240765	0.816766	Promoter (2-3kb)	145652021	145652420	3	145646976	145649981	3006	2	16007	ENSMUST00000029846.4	-2040	ENSMUSG00000028195	cellular communication network factor 1
Clic4	3.15015	-0.570418	0.241076	0.817372	Promoter (<=1kb)	135272683	135273082	4	135213969	135272814	58846	2	29876	ENSMUST00000037099.8	0	ENSMUSG00000037242	chloride intracellular channel 4 (mitochondrial)
Nab2	4.16154	0.430945	0.241381	0.817533	Promoter (<=1kb)	127665155	127665554	10	127664925	127665481	557	2	17937	ENSMUST00000128780.1	0	ENSMUSG00000025402	Ngfi-A binding protein 2
Prtn3	2.80945	0.684193	0.24139	0.817533	Promoter (<=1kb)	79882517	79882916	10	79881783	79882880	1098	1	19152	ENSMUST00000171489.1	734	ENSMUSG00000057729	proteinase 3
Pde4dip	3.49951	0.55357	0.241555	0.817642	Promoter (<=1kb)	97824254	97824653	3	97796732	97824621	27890	2	83679	ENSMUST00000200232.2	0	ENSMUSG00000038170	phosphodiesterase 4D interacting protein (myomegalin)
Spock1	3.4708	-0.519417	0.241929	0.818135	Promoter (<=1kb)	57907632	57908031	13	57429295	57907587	478293	2	20745	ENSMUST00000172326.2	-45	ENSMUSG00000056222	sparc/osteonectin, cwcv and kazal-like domains proteoglycan 1
Ror1	2.95117	-0.600895	0.241978	0.818135	Promoter (<=1kb)	100096526	100096925	4	100095791	100444765	348975	1	26563	ENSMUST00000039630.5	735	ENSMUSG00000035305	receptor tyrosine kinase-like orphan receptor 1
Tac4	3.63307	0.525741	0.2421	0.818135	Exon (ENSMUST00000150818.1/ENSMUST00000150818.1, exon 2 of 2)	95223783	95224182	11	95261529	95269265	7737	1	93670	ENSMUST00000021242.4	-37347	ENSMUSG00000020872	tachykinin 4
LOC114841036	3.99012	-0.432454	0.242272	0.818268	Promoter (<=1kb)	6979913	6980312	19	6977747	6980250	2504	2	114841036	ENSMUST00000238181.1	0	ENSMUSG00000056629	Uncharacterized protein LOC114841036
Sptb	3.38096	0.571371	0.243267	0.820655	Promoter (<=1kb)	76709972	76710371	12	76596130	76710023	113894	2	20741	ENSMUST00000166101.1	0	ENSMUSG00000021061	spectrin beta, erythrocytic
4930441H08Rik	0.499048	1.6851	0.24335	0.820655	Intron (ENSMUST00000190004.1/ENSMUST00000190004.1, intron 1 of 2)	71382055	71382454	7	71909693	71939191	29499	1	78156	ENSMUST00000205699.1	-527239	ENSMUSG00000108669	RIKEN cDNA 4930441H08 gene
Pura	4.72998	0.330684	0.24351	0.820655	Promoter (3-4kb)	36284193	36284592	18	36281097	36292535	11439	1	19290	ENSMUST00000051301.5	3096	ENSMUSG00000043991	purine rich element binding protein A
Chsy3	1.78952	1.00347	0.243513	0.820655	Promoter (<=1kb)	59176192	59176591	18	59175650	59411336	235687	1	78923	ENSMUST00000080721.5	542	ENSMUSG00000058152	chondroitin sulfate synthase 3
Slc25a48	5.95567	0.252582	0.243713	0.820778	Promoter (<=1kb)	56438388	56438787	13	56438355	56474239	35885	1	328258	ENSMUST00000021971.5	33	ENSMUSG00000021509	solute carrier family 25, member 48
Ext2	0.844524	-1.23567	0.243817	0.820778	Intron (ENSMUST00000042078.9/11695, intron 2 of 3)	93673333	93673732	2	93703539	93704509	971	2	14043	ENSMUST00000144780.1	30777	ENSMUSG00000027198	exostosin glycosyltransferase 2
Tm6sf1	1.08686	1.34398	0.244088	0.820883	Promoter (<=1kb)	81860128	81860527	7	81859151	81884434	25284	1	107769	ENSMUST00000126334.7	977	ENSMUSG00000038623	transmembrane 6 superfamily member 1
Rbm47	4.71493	0.335928	0.24423	0.820883	Promoter (<=1kb)	66150847	66151246	5	66018602	66151078	132477	2	245945	ENSMUST00000094756.10	0	ENSMUSG00000070780	RNA binding motif protein 47
Pde4c	4.1648	-0.398418	0.244282	0.820883	Promoter (<=1kb)	70729856	70730255	8	70730112	70745893	15782	1	110385	ENSMUST00000134693.7	0	ENSMUSG00000031842	phosphodiesterase 4C, cAMP specific
Thsd4	0.865664	-1.22669	0.244618	0.820883	Intron (ENSMUST00000171654.7/207596, intron 5 of 16)	60307005	60307404	9	59969719	60141220	171502	2	207596	ENSMUST00000034829.5	-165785	ENSMUSG00000032289	thrombospondin, type I, domain containing 4
Tfap2b	7.1928	-0.242076	0.244683	0.820883	Promoter (<=1kb)	19212695	19213094	1	19212306	19214442	2137	1	21419	ENSMUST00000191068.1	389	ENSMUSG00000025927	transcription factor AP-2 beta
B4galnt4	1.08888	-1.12745	0.244759	0.820883	Promoter (<=1kb)	141069423	141069822	7	141070275	141070852	578	1	330671	ENSMUST00000211455.1	-453	ENSMUSG00000055629	beta-1,4-N-acetyl-galactosaminyl transferase 4
Spaca1	2.23194	0.841282	0.244833	0.820883	Distal Intergenic	34238484	34238883	4	34028314	34050191	21878	2	67652	ENSMUST00000029927.5	-188293	ENSMUSG00000028264	sperm acrosome associated 1
Syt7	2.21708	0.840976	0.244916	0.820883	Exon (ENSMUST00000169121.8/54525, exon 5 of 13)	10422486	10422885	19	10404018	10435667	31650	1	54525	ENSMUST00000235717.1	18468	ENSMUSG00000024743	synaptotagmin VII
Tdrd7	2.13904	-0.775305	0.245728	0.822622	Promoter (<=1kb)	45972375	45972774	4	45972834	45987622	14789	1	100121	ENSMUST00000151422.1	-60	ENSMUSG00000035517	tudor domain containing 7
Bnc2	4.81925	0.317315	0.246073	0.822622	Promoter (<=1kb)	84674968	84675367	4	84275095	84675034	399940	2	242509	ENSMUST00000102820.8	0	ENSMUSG00000028487	basonuclin 2
Klrg2	5.54674	0.261539	0.246159	0.822622	Promoter (<=1kb)	38636765	38637164	6	38625693	38637233	11541	2	74253	ENSMUST00000202245.3	69	ENSMUSG00000071537	killer cell lectin-like receptor subfamily G, member 2
Atf7	3.3257	0.579626	0.246168	0.822622	Promoter (<=1kb)	102625038	102625437	15	102523843	102625067	101225	2	223922	ENSMUST00000184772.1	0	ENSMUSG00000099083	activating transcription factor 7
Nav2	0.716281	-1.36954	0.246314	0.822622	Promoter (2-3kb)	49447963	49448362	7	49450760	49464580	13821	1	78286	ENSMUST00000184155.1	-2398	ENSMUSG00000052512	neuron navigator 2
Nog	2.35757	-0.713241	0.24641	0.822622	Promoter (<=1kb)	89301932	89302331	11	89300638	89302332	1695	2	18121	ENSMUST00000061728.4	1	ENSMUSG00000048616	noggin
Dusp15	5.66417	-0.251272	0.246483	0.822622	Exon (ENSMUST00000123121.8/252864, exon 7 of 7)	152942587	152942986	2	152940997	152951456	10460	2	252864	ENSMUST00000123121.8	8470	ENSMUSG00000042662	dual specificity phosphatase-like 15
Htr1d	4.79379	-0.310973	0.246631	0.822622	Promoter (<=1kb)	136424480	136424879	4	136424612	136441970	17359	1	15552	ENSMUST00000133818.1	0	ENSMUSG00000070687	5-hydroxytryptamine (serotonin) receptor 1D
Npw	5.54289	0.259312	0.246639	0.822622	Promoter (<=1kb)	24658036	24658435	17	24657405	24658425	1021	2	381073	ENSMUST00000213213.1	0	ENSMUSG00000071230	neuropeptide W
Smim12	2.11121	-0.774451	0.24713	0.823356	Intron (ENSMUST00000046659.13/242667, intron 8 of 11)	127224566	127224965	4	127243784	127247809	4026	1	80284	ENSMUST00000142029.1	-18819	ENSMUSG00000042380	small integral membrane protein 12
Ube2ql1	3.10232	-0.57173	0.24718	0.823356	Promoter (1-2kb)	69738132	69738531	13	69702832	69739889	37058	2	76980	ENSMUST00000065118.6	1358	ENSMUSG00000052981	ubiquitin-conjugating enzyme E2Q family-like 1
Epb41l4a	1.69704	-0.925173	0.247261	0.823356	Promoter (<=1kb)	34005630	34006029	18	33796327	34006919	210593	2	13824	ENSMUST00000025234.6	890	ENSMUSG00000024376	erythrocyte membrane protein band 4.1 like 4a
Dbx2	7.44419	0.238079	0.247561	0.823908	Promoter (1-2kb)	95653899	95654298	15	95623563	95655960	32398	2	223843	ENSMUST00000054244.6	1662	ENSMUSG00000045608	developing brain homeobox 2
Necab2	2.21864	0.833744	0.248176	0.825128	Intron (ENSMUST00000098363.9/117148, intron 8 of 12)	119465378	119465777	8	119452432	119470945	18514	1	117148	ENSMUST00000148328.1	12946	ENSMUSG00000031837	N-terminal EF-hand calcium binding protein 2
Htra4	6.89735	-0.244069	0.248242	0.825128	Promoter (<=1kb)	25038327	25038726	8	25024929	25038962	14034	2	330723	ENSMUST00000084031.5	236	ENSMUSG00000037406	HtrA serine peptidase 4
Syt2	7.10658	-0.243026	0.248383	0.825128	Promoter (<=1kb)	134646496	134646895	1	134646677	134741829	95153	1	20980	ENSMUST00000187725.6	0	ENSMUSG00000026452	synaptotagmin II
Ap2a2	0.554966	1.66368	0.248483	0.825128	Promoter (<=1kb)	141562181	141562580	7	141562208	141603156	40949	1	11772	ENSMUST00000201320.1	0	ENSMUSG00000002957	adaptor-related protein complex 2, alpha 2 subunit
Cytl1	2.38436	-0.710329	0.248599	0.825128	Distal Intergenic	37769210	37769609	5	37737280	37739815	2536	1	231162	ENSMUST00000201048.1	31930	ENSMUSG00000062329	cytokine-like 1
Lncppara	2.00793	-0.80961	0.248883	0.825476	Distal Intergenic	85626423	85626822	15	85653616	85707524	53909	1	102800312	ENSMUST00000230913.1	-26794	NA	long noncoding RNA near Ppara
Dmrt3	8.32615	-0.215384	0.249076	0.825476	Promoter (4-5kb)	25605823	25606222	19	25610537	25623921	13385	1	240590	ENSMUST00000048935.5	-4315	ENSMUSG00000042372	doublesex and mab-3 related transcription factor 3
Fam205c	1.79239	-0.867321	0.249141	0.825476	Distal Intergenic	42891271	42891670	4	42871688	42874234	2547	2	277773	ENSMUST00000144112.1	-17037	ENSMUSG00000050141	family with sequence similarity 205, member C
Slfn5	5.44337	0.263741	0.249262	0.825476	Promoter (<=1kb)	82952048	82952447	11	82952095	82960012	7918	1	327978	ENSMUST00000108158.8	0	ENSMUSG00000054404	schlafen 5
Vrk1	2.93083	0.648218	0.249613	0.825476	Distal Intergenic	105994536	105994935	12	106010228	106075220	64993	1	22367	ENSMUST00000072040.6	-15293	ENSMUSG00000021115	vaccinia related kinase 1
Swsap1	3.57141	-0.494616	0.249717	0.825476	Promoter (<=1kb)	21955758	21956157	9	21955755	21958264	2510	1	66962	ENSMUST00000053583.6	3	ENSMUSG00000051238	SWIM type zinc finger 7 associated protein 1
Trim9	2.58116	-0.6575	0.249901	0.825476	Promoter (<=1kb)	70346098	70346497	12	70247735	70347089	99355	2	94090	ENSMUST00000221294.1	592	ENSMUSG00000021071	tripartite motif-containing 9
4930594M22Rik	2.38353	0.781015	0.250024	0.825476	Promoter (<=1kb)	122913003	122913402	14	122913030	122927690	14661	1	105245866	ENSMUST00000100291.2	0	ENSMUSG00000075463	RIKEN cDNA 4930594M22 gene
Cbx2	3.33627	0.574261	0.250056	0.825476	Promoter (<=1kb)	119022883	119023282	11	119022962	119031270	8309	1	12416	ENSMUST00000026662.7	0	ENSMUSG00000025577	chromobox 2
Arid3b	2.84046	-0.607778	0.250677	0.825476	Promoter (<=1kb)	57836536	57836935	9	57790353	57836706	46354	2	56380	ENSMUST00000164010.7	0	ENSMUSG00000004661	AT rich interactive domain 3B (BRIGHT-like)
Btrc	3.71458	-0.471591	0.251	0.825476	Promoter (<=1kb)	45363420	45363819	19	45363734	45507736	144003	1	12234	ENSMUST00000223764.1	0	ENSMUSG00000025217	beta-transducin repeat containing protein
Cdc23	2.22216	0.832844	0.251052	0.825476	Distal Intergenic	34679407	34679806	18	34631683	34651735	20053	2	52563	ENSMUST00000133181.1	-27672	ENSMUSG00000024370	CDC23 cell division cycle 23
Eva1a	3.04826	0.622895	0.251219	0.825476	Promoter (<=1kb)	82041972	82042371	6	82041688	82047150	5463	1	232146	ENSMUST00000150691.1	284	ENSMUSG00000035104	eva-1 homolog A (C. elegans)
Ndufs6	2.01411	0.903469	0.251227	0.825476	Distal Intergenic	73310459	73310858	13	73319879	73328452	8574	2	407785	ENSMUST00000147407.1	17594	ENSMUSG00000021606	NADH:ubiquinone oxidoreductase core subunit S6
Shc4	3.53478	0.533911	0.251253	0.825476	Promoter (<=1kb)	125723067	125723466	2	125627447	125723387	95941	2	271849	ENSMUST00000042246.13	0	ENSMUSG00000035109	SHC (Src homology 2 domain containing) family, member 4
Acvr2a	0.822091	-1.2193	0.251279	0.825476	Distal Intergenic	47831089	47831488	2	48814109	48903269	89161	1	11480	ENSMUST00000063886.3	-982621	ENSMUSG00000052155	activin receptor IIA
Mmp14	2.11274	-0.767812	0.251373	0.825476	Promoter (<=1kb)	54432296	54432695	14	54432436	54435872	3437	1	17387	ENSMUST00000196155.1	0	ENSMUSG00000000957	matrix metallopeptidase 14 (membrane-inserted)
Evi5l	1.7814	0.993544	0.251425	0.825476	Promoter (<=1kb)	4205688	4206087	8	4205729	4206603	875	1	213027	ENSMUST00000177085.1	0	ENSMUSG00000011832	ecotropic viral integration site 5 like
1700057H15Rik	0.497984	1.69262	0.251586	0.825476	Intron (ENSMUST00000127913.7/78460, intron 2 of 3)	124443653	124444052	4	124450235	124451285	1051	2	78460	ENSMUST00000156566.1	7233	NA	RIKEN cDNA 1700057H15 gene
Cntnap5b	3.89839	0.471891	0.251587	0.825476	Intron (ENSMUST00000086738.9/241175, intron 10 of 23)	100180014	100180413	1	100252629	100369839	117211	1	241175	ENSMUST00000185484.1	-72216	ENSMUSG00000067028	contactin associated protein-like 5B
Rasgrf1	5.67202	0.257749	0.251722	0.825476	Promoter (<=1kb)	89908568	89908967	9	89909908	89915847	5940	1	19417	ENSMUST00000189545.1	-941	ENSMUSG00000032356	RAS protein-specific guanine nucleotide-releasing factor 1
Enpp1	2.57076	0.729049	0.251766	0.825476	Promoter (<=1kb)	24711435	24711834	10	24641806	24711991	70186	2	18605	ENSMUST00000135846.1	157	ENSMUSG00000037370	ectonucleotide pyrophosphatase/phosphodiesterase 1
Mir7680	5.61907	0.256385	0.251792	0.825476	Exon (ENSMUST00000181476.2/328646, exon 5 of 5)	21248048	21248447	16	21256013	21256066	54	2	102465781	ENSMUST00000183640.1	7619	ENSMUSG00000098400	microRNA 7680
3930402G23Rik	1.40375	-0.997634	0.251998	0.825711	Promoter (<=1kb)	10927354	10927753	8	10926917	10928444	1528	2	665306	ENSMUST00000208615.1	691	ENSMUSG00000038917	RIKEN cDNA 3930402G23 gene
Megf11	5.14381	0.280537	0.252398	0.82658	Promoter (<=1kb)	64386311	64386710	9	64385686	64709205	323520	1	214058	ENSMUST00000068967.10	625	ENSMUSG00000036466	multiple EGF-like-domains 11
Slc45a1	1.53354	1.12403	0.252655	0.826981	Distal Intergenic	150721903	150722302	4	150628572	150652174	23603	2	242773	ENSMUST00000037827.9	-69729	ENSMUSG00000039838	solute carrier family 45, member 1
Krt79	1.12825	1.31347	0.252849	0.827176	Promoter (<=1kb)	101929944	101930343	15	101929890	101930971	1082	2	223917	ENSMUST00000230273.1	628	ENSMUSG00000061397	keratin 79
Bbs9	2.27266	-0.724928	0.253105	0.827571	Intron (ENSMUST00000039798.15/319845, intron 20 of 21)	22830362	22830761	9	22678750	22888274	209525	1	319845	ENSMUST00000124076.1	151612	ENSMUSG00000035919	Bardet-Biedl syndrome 9 (human)
Ypel4	1.68947	-0.909814	0.25337	0.827999	Promoter (2-3kb)	84736389	84736788	2	84734227	84738649	4423	1	241525	ENSMUST00000151647.1	2162	ENSMUSG00000034059	yippee like 4
Gm13272	1.08266	1.31716	0.253556	0.828166	Promoter (<=1kb)	88780311	88780710	4	88779850	88780660	811	1	545648	ENSMUST00000179425.1	461	ENSMUSG00000096591	predicted gene 13272
4930435F18Rik	3.96056	-0.422946	0.254072	0.829032	Distal Intergenic	116706376	116706775	13	116802095	116838178	36084	2	74680	ENSMUST00000224552.1	131403	ENSMUSG00000114290	RIKEN cDNA 4930435F18 gene
Lif	1.40943	-0.992619	0.254219	0.829032	Distal Intergenic	4308991	4309390	11	4267095	4272514	5420	1	16878	ENSMUST00000040750.3	41896	ENSMUSG00000034394	leukemia inhibitory factor
Sox17	8.73342	0.206413	0.254226	0.829032	Promoter (<=1kb)	4492887	4493286	1	4492465	4493735	1271	2	20671	ENSMUST00000191939.1	449	ENSMUSG00000025902	SRY (sex determining region Y)-box 17
H2-Q2	5.93821	0.246662	0.255377	0.830832	Promoter (<=1kb)	35342508	35342907	17	35342242	35345794	3553	1	15013	ENSMUST00000074806.11	266	ENSMUSG00000091705	histocompatibility 2, Q region locus 2
Tha1	2.02545	0.889476	0.255653	0.830832	Distal Intergenic	117889223	117889622	11	117867952	117873481	5530	2	71776	ENSMUST00000153989.1	-15742	ENSMUSG00000017713	threonine aldolase 1
Cobl	3.46313	-0.505492	0.255739	0.830832	Promoter (<=1kb)	12464223	12464622	11	12304867	12464752	159886	2	12808	ENSMUST00000130572.1	130	ENSMUSG00000020173	cordon-bleu WH2 repeat
Bmp7	4.95013	0.2969	0.255814	0.830832	Distal Intergenic	172787576	172787975	2	172916118	172940092	23975	2	12162	ENSMUST00000137247.1	152117	ENSMUSG00000008999	bone morphogenetic protein 7
A530065N20Rik	3.40529	0.551695	0.255862	0.830832	Intron (ENSMUST00000225266.1/328263, intron 1 of 2)	60096934	60097333	13	60029711	60116669	86959	1	328263	ENSMUST00000225266.1	67223	ENSMUSG00000114531	RIKEN cDNA A530046M15 gene
Rnf123	3.86593	0.467353	0.255952	0.830832	Promoter (<=1kb)	108082306	108082705	9	108077722	108083344	5623	2	84585	ENSMUST00000159372.2	639	ENSMUSG00000041528	ring finger protein 123
Rpl11	4.12589	-0.394701	0.256036	0.830832	Distal Intergenic	136081574	136081973	4	136051241	136053428	2188	2	67025	ENSMUST00000128733.1	-28146	ENSMUSG00000059291	ribosomal protein L11
Iqsec3	2.34664	-0.698016	0.256071	0.830832	Promoter (<=1kb)	121473242	121473641	6	121372933	121473623	100691	2	243621	ENSMUST00000129815.7	0	ENSMUSG00000040797	IQ motif and Sec7 domain 3
Baiap2l2	4.03707	0.437764	0.256208	0.830832	Promoter (<=1kb)	79260659	79261058	15	79259716	79261297	1582	2	207495	ENSMUST00000167970.1	239	ENSMUSG00000018126	BAI1-associated protein 2-like 2
Stx3	4.39112	0.371182	0.256536	0.830832	Promoter (<=1kb)	11818279	11818678	19	11781597	11818721	37125	2	20908	ENSMUST00000211047.1	43	ENSMUSG00000041488	syntaxin 3
Plec	7.19678	0.240226	0.256581	0.830832	Promoter (<=1kb)	76232035	76232434	15	76188464	76232045	43582	2	18810	ENSMUST00000167754.7	0	ENSMUSG00000022565	plectin
Mir193a	5.20302	-0.264488	0.25683	0.830832	Promoter (<=1kb)	79711591	79711990	11	79711969	79712034	66	1	387188	ENSMUST00000083461.1	0	ENSMUSG00000065395	microRNA 193a
Osbp2	4.08328	0.42724	0.256868	0.830832	Promoter (<=1kb)	3774494	3774893	11	3717912	3774732	56821	2	74309	ENSMUST00000155197.1	0	ENSMUSG00000020435	oxysterol binding protein 2
Xkr6	1.42162	-0.984266	0.257026	0.830832	Distal Intergenic	63586172	63586571	14	63606503	63820809	214307	1	219149	ENSMUST00000119973.2	-19932	ENSMUSG00000035067	X-linked Kx blood group related 6
Hmcn2	5.59314	0.252295	0.257127	0.830832	Promoter (<=1kb)	31314413	31314812	2	31314415	31460738	146324	1	665700	ENSMUST00000113532.8	0	ENSMUSG00000055632	hemicentin 2
Cemip	4.44751	-0.341707	0.257183	0.830832	Promoter (<=1kb)	84085238	84085637	7	83932857	84086502	153646	2	80982	ENSMUST00000064174.11	865	ENSMUSG00000052353	cell migration inducing protein, hyaluronan binding
Ebf2	2.54099	0.723757	0.257253	0.830832	Intron (ENSMUST00000022637.13/13592, intron 7 of 16)	67272081	67272480	14	67234644	67428687	194044	1	13592	ENSMUST00000176029.1	37437	ENSMUSG00000022053	early B cell factor 2
Igdcc3	1.09284	1.3067	0.257339	0.830832	Promoter (<=1kb)	65179673	65180072	9	65180738	65181722	985	1	19289	ENSMUST00000217135.1	-666	ENSMUSG00000032394	immunoglobulin superfamily, DCC subclass, member 3
Adrb2	2.37129	0.770479	0.257346	0.830832	Promoter (<=1kb)	62179856	62180255	18	62177816	62179959	2144	2	11555	ENSMUST00000053640.4	0	ENSMUSG00000045730	adrenergic receptor, beta 2
4930404N11Rik	5.21627	-0.263289	0.257919	0.831709	Promoter (<=1kb)	81364273	81364672	10	81363067	81364854	1788	2	432479	ENSMUST00000131736.7	182	ENSMUSG00000020234	RIKEN cDNA 4930404N11 gene
Mapk13	4.66647	-0.312938	0.258339	0.831709	Promoter (<=1kb)	28769695	28770094	17	28769419	28779109	9691	1	26415	ENSMUST00000004986.13	276	ENSMUSG00000004864	mitogen-activated protein kinase 13
4921513I03Rik	4.49819	0.354986	0.258373	0.831709	Distal Intergenic	120722071	120722470	10	120765732	120774481	8750	1	70874	ENSMUST00000219219.1	-43262	ENSMUSG00000044544	RIKEN cDNA 4921513I03 gene
Tshz3	2.9806	-0.595919	0.258624	0.831709	Distal Intergenic	36679542	36679941	7	36698118	36773553	75436	1	243931	ENSMUST00000021641.7	-18177	ENSMUSG00000021217	teashirt zinc finger family member 3
Lhx5	1.76849	-0.85486	0.258695	0.831709	Distal Intergenic	120371201	120371600	5	120431699	120441223	9525	1	16873	ENSMUST00000031591.9	-60099	ENSMUSG00000029595	LIM homeobox protein 5
Smad6	7.88562	0.225287	0.258805	0.831709	Promoter (1-2kb)	64018973	64019372	9	63954009	64016987	62979	2	17130	ENSMUST00000144323.2	-1986	ENSMUSG00000036867	SMAD family member 6
Fmnl1	4.92541	0.295709	0.258884	0.831709	Promoter (2-3kb)	103199363	103199762	11	103196801	103197876	1076	1	57778	ENSMUST00000129726.2	2562	ENSMUSG00000055805	formin-like 1
Irx1	5.32143	0.26462	0.258921	0.831709	Distal Intergenic	72294517	72294916	13	71957921	71963723	5803	2	16371	ENSMUST00000077337.8	-330794	ENSMUSG00000060969	Iroquois homeobox 1
Fa2h	4.73979	-0.301727	0.258936	0.831709	Promoter (<=1kb)	111393333	111393732	8	111347470	111393818	46349	2	338521	ENSMUST00000162463.1	86	ENSMUSG00000033579	fatty acid 2-hydroxylase
Fgf16	4.30904	0.38337	0.259001	0.831709	Promoter (<=1kb)	105764954	105765353	20	105764279	105774939	10661	1	80903	ENSMUST00000033581.3	675	ENSMUSG00000031230	fibroblast growth factor 16
Il15ra	2.01716	0.886272	0.259106	0.831709	Promoter (<=1kb)	11705997	11706396	2	11705848	11733249	27402	1	16169	ENSMUST00000114832.2	149	ENSMUSG00000023206	interleukin 15 receptor, alpha chain
Tubg2	2.83585	-0.60853	0.259664	0.833023	Promoter (<=1kb)	101155811	101156210	11	101155907	101161787	5881	1	103768	ENSMUST00000043654.9	0	ENSMUSG00000045007	tubulin, gamma 2
Dmrt1	6.04585	0.246727	0.259786	0.833023	Promoter (<=1kb)	25505923	25506322	19	25505707	25560265	54559	1	50796	ENSMUST00000160814.1	216	ENSMUSG00000024837	doublesex and mab-3 related transcription factor 1
Gm11733	0.501429	1.66224	0.260031	0.833373	Promoter (<=1kb)	117483939	117484338	11	117484368	117489014	4647	1	432615	ENSMUST00000092394.3	-30	ENSMUSG00000069588	predicted gene 11733
Kmt5c	3.13655	-0.554123	0.260204	0.833493	Promoter (<=1kb)	4739604	4740003	7	4740115	4747514	7400	1	232811	ENSMUST00000098853.8	-112	ENSMUSG00000059851	lysine methyltransferase 5C
Sec16a	2.39928	-0.689826	0.260461	0.833881	Promoter (<=1kb)	26445228	26445627	2	26409433	26445216	35784	2	227648	ENSMUST00000091252.4	-12	ENSMUSG00000026924	SEC16 homolog A, endoplasmic reticulum export factor
Fbxw4	4.09897	0.422828	0.261263	0.835573	Distal Intergenic	45675806	45676205	19	45578254	45660312	82059	2	30838	ENSMUST00000046869.10	-15494	ENSMUSG00000040913	F-box and WD-40 domain protein 4
Runx1	1.746	0.984793	0.261376	0.835573	Downstream (<1kb)	92601051	92601450	16	92686758	92695495	8738	2	12394	ENSMUST00000187242.2	94045	ENSMUSG00000022952	runt related transcription factor 1
Hsd17b12	2.62349	-0.643278	0.261488	0.835573	Promoter (<=1kb)	94158010	94158409	2	94032689	94157964	125276	2	56348	ENSMUST00000028619.4	-46	ENSMUSG00000027195	hydroxysteroid (17-beta) dehydrogenase 12
Arhgef1	3.09775	-0.563221	0.261749	0.835573	Promoter (<=1kb)	24904080	24904479	7	24904356	24913451	9096	1	16801	ENSMUST00000206906.1	0	ENSMUSG00000040940	Rho guanine nucleotide exchange factor (GEF) 1
Mir3079	2.36141	0.766486	0.261871	0.835573	Exon (ENSMUST00000074173.3/74281, exon 3 of 5)	76284498	76284897	15	76290879	76290968	90	2	100526548	ENSMUST00000175428.1	6071	ENSMUSG00000093169	microRNA 3079
Mir7025	1.46095	1.10241	0.261941	0.835573	Distal Intergenic	75348179	75348578	5	75176831	75176904	74	1	102465620	ENSMUST00000183797.1	171348	ENSMUSG00000099060	microRNA 7025
Camkv	1.46095	1.10241	0.261941	0.835573	Promoter (<=1kb)	107936950	107937349	9	107937300	107945537	8238	1	235604	ENSMUST00000195219.1	0	ENSMUSG00000032936	CaM kinase-like vesicle-associated
S1pr5	7.60311	-0.225381	0.262168	0.835865	Promoter (3-4kb)	21244394	21244793	9	21242912	21248443	5532	2	94226	ENSMUST00000122088.1	3650	ENSMUSG00000045087	sphingosine-1-phosphate receptor 5
Mymx	3.94987	0.448058	0.262464	0.836375	Promoter (<=1kb)	45601302	45601701	17	45601254	45601966	713	2	653016	ENSMUST00000169137.2	265	ENSMUSG00000079471	myomixer, myoblast fusion factor
Gpbp1	1.14964	-1.08184	0.262763	0.836894	Promoter (<=1kb)	111490194	111490593	13	111425680	111490111	64432	2	73274	ENSMUST00000047627.13	-83	ENSMUSG00000032745	GC-rich promoter binding protein 1
Anks1b	1.51039	1.09533	0.263098	0.837465	Intron (ENSMUST00000183156.7/77531, intron 17 of 25)	90704637	90705036	10	90829111	90941465	112355	1	77531	ENSMUST00000182192.7	-124075	ENSMUSG00000058589	ankyrin repeat and sterile alpha motif domain containing 1B
Mir670	2.80828	0.655037	0.263234	0.837465	Distal Intergenic	94273059	94273458	2	94261300	94261399	100	2	735259	ENSMUST00000102380.1	-11660	ENSMUSG00000076335	microRNA 670
Ephb2	1.10593	1.28712	0.263351	0.837465	Promoter (<=1kb)	136835739	136836138	4	136647539	136835988	188450	2	13844	ENSMUST00000105845.8	0	ENSMUSG00000028664	Eph receptor B2
Iqsec2	0.458134	1.64902	0.263631	0.837613	Distal Intergenic	152129319	152129718	20	152144268	152225235	80968	1	245666	ENSMUST00000168786.7	-14550	ENSMUSG00000041115	IQ motif and Sec7 domain 2
Rbm19	3.48151	-0.494279	0.26367	0.837613	Distal Intergenic	120302417	120302816	5	120175725	120197969	22245	1	74111	ENSMUST00000202788.1	126692	ENSMUSG00000029594	RNA binding motif protein 19
Tspear	3.27794	-0.522937	0.264145	0.838675	Distal Intergenic	77677576	77677975	10	77686569	77886769	200201	1	252974	ENSMUST00000092366.3	-8594	ENSMUSG00000069581	thrombospondin type laminin G domain and EAR repeats
D430036J16Rik	3.73808	-0.451346	0.264278	0.838675	Promoter (<=1kb)	81632813	81633212	9	81632418	81644352	11935	1	319405	ENSMUST00000183781.1	395	ENSMUSG00000097466	RIKEN cDNA D430036J16 gene
Fgf17	5.48152	0.254067	0.264947	0.839245	Promoter (<=1kb)	70641721	70642120	14	70636509	70642254	5746	2	14171	ENSMUST00000227123.1	134	ENSMUSG00000022101	fibroblast growth factor 17
Paqr6	1.07729	1.28855	0.264958	0.839245	Promoter (<=1kb)	88366051	88366450	3	88366722	88368541	1820	1	68957	ENSMUST00000147818.1	-272	ENSMUSG00000041423	progestin and adipoQ receptor family member VI
Pold1	2.78906	-0.601582	0.265034	0.839245	Promoter (<=1kb)	44548623	44549022	7	44532746	44548847	16102	2	18971	ENSMUST00000049343.14	0	ENSMUSG00000038644	polymerase (DNA directed), delta 1, catalytic subunit
Sdk2	0.580684	-1.29921	0.265058	0.839245	Intron (ENSMUST00000041627.13/237979, intron 18 of 44)	113849497	113849896	11	113806341	113826219	19879	2	237979	ENSMUST00000125879.1	-23278	ENSMUSG00000041592	sidekick cell adhesion molecule 2
Abcc4	3.60788	0.505315	0.265691	0.839245	Distal Intergenic	118473796	118474195	14	118527758	118529965	2208	2	239273	ENSMUST00000228691.1	55770	ENSMUSG00000032849	ATP-binding cassette, sub-family C (CFTR/MRP), member 4
Klhl40	3.81596	-0.437737	0.265804	0.839245	Promoter (<=1kb)	121777761	121778160	9	121777691	121783818	6128	1	72330	ENSMUST00000098272.3	70	ENSMUSG00000074001	kelch-like 40
A230051N06Rik	2.27182	-0.704614	0.26585	0.839245	Promoter (<=1kb)	56241894	56242293	17	56241716	56242805	1090	1	320593	ENSMUST00000233314.1	178	ENSMUSG00000117172	RIKEN cDNA A230051N06 gene
Clybl	4.81229	0.303626	0.265978	0.839245	Promoter (2-3kb)	122255554	122255953	14	122258041	122402227	144187	1	69634	ENSMUST00000226136.1	-2088	ENSMUSG00000025545	citrate lyase beta like
D930007P13Rik	4.1447	0.414474	0.265997	0.839245	Promoter (<=1kb)	103146417	103146816	15	103123070	103146828	23759	2	432989	ENSMUST00000181306.1	12	ENSMUSG00000097003	Riken cDNA D930007P13 gene
Lncppara	3.38533	0.544453	0.266146	0.839245	Distal Intergenic	85634466	85634865	15	85653616	85707524	53909	1	102800312	ENSMUST00000230913.1	-18751	NA	long noncoding RNA near Ppara
Ank3	5.33896	0.257663	0.266225	0.839245	Promoter (<=1kb)	69398575	69398974	10	69398996	70023957	624962	1	11735	ENSMUST00000218680.1	-22	ENSMUSG00000069601	ankyrin 3, epithelial
Tcfl5	6.22375	-0.238087	0.266315	0.839245	Promoter (<=1kb)	180641552	180641951	2	180637466	180642347	4882	2	277353	ENSMUST00000131881.1	396	ENSMUSG00000038932	transcription factor-like 5 (basic helix-loop-helix)
Il6ra	4.09216	0.416119	0.266318	0.839245	Promoter (<=1kb)	89912603	89913002	3	89869324	89913162	43839	2	16194	ENSMUST00000029559.6	160	ENSMUSG00000027947	interleukin 6 receptor, alpha
Llgl2	6.63506	0.240351	0.266383	0.839245	Promoter (3-4kb)	115858866	115859265	11	115855032	115855780	749	1	217325	ENSMUST00000132999.1	3834	ENSMUSG00000020782	LLGL2 scribble cell polarity complex component
Mlycd	1.47091	1.08876	0.266649	0.839245	Distal Intergenic	119370256	119370655	8	119394878	119411102	16225	1	56690	ENSMUST00000098367.4	-24223	ENSMUSG00000074064	malonyl-CoA decarboxylase
Wnt3	7.69125	0.225688	0.266911	0.839245	Promoter (1-2kb)	103772602	103773001	11	103774150	103817957	43808	1	22415	ENSMUST00000000127.5	-1149	ENSMUSG00000000125	wingless-type MMTV integration site family, member 3
Esyt3	5.18	0.270519	0.26695	0.839245	Promoter (<=1kb)	99357987	99358386	9	99309963	99358518	48556	2	272636	ENSMUST00000042158.12	132	ENSMUSG00000037681	extended synaptotagmin-like protein 3
Csnk1g2	4.26279	-0.366506	0.266984	0.839245	Promoter (<=1kb)	80622299	80622698	10	80622838	80640741	17904	1	103236	ENSMUST00000079773.13	-140	ENSMUSG00000003345	casein kinase 1, gamma 2
Irx3	1.09763	1.27722	0.267051	0.839245	Distal Intergenic	91946759	91947158	8	91798525	91802067	3543	2	16373	ENSMUST00000175795.3	-144692	ENSMUSG00000031734	Iroquois related homeobox 3
Sncb	4.26399	-0.363048	0.267428	0.83975	Promoter (<=1kb)	54766057	54766456	13	54759381	54766097	6717	2	104069	ENSMUST00000134110.1	0	ENSMUSG00000034891	synuclein, beta
Fibcd1	5.88631	-0.239228	0.267563	0.83975	Promoter (<=1kb)	31846041	31846440	2	31813290	31846005	32716	2	98970	ENSMUST00000028188.7	-36	ENSMUSG00000026841	fibrinogen C domain containing 1
Agtrap	1.74381	0.969283	0.267866	0.83975	Exon (ENSMUST00000030862.4/70433, exon 7 of 7)	148102078	148102477	4	148083915	148088031	4117	2	11610	ENSMUST00000137393.1	-14047	ENSMUSG00000029007	angiotensin II, type I receptor-associated protein
Arglu1	1.38012	-0.967665	0.26822	0.83975	Distal Intergenic	8867943	8868342	8	8665075	8690521	25447	2	234023	ENSMUST00000048545.9	-177422	ENSMUSG00000040459	arginine and glutamate rich 1
Prom2	2.68101	-0.619155	0.268237	0.83975	Distal Intergenic	127559290	127559689	2	127526473	127541467	14995	2	192212	ENSMUST00000028855.13	-17823	ENSMUSG00000027376	prominin 2
Bloc1s4	0.475844	1.63407	0.268462	0.83975	Distal Intergenic	36768116	36768515	5	36747378	36748650	1273	2	117197	ENSMUST00000071949.4	-19466	ENSMUSG00000060708	biogenesis of lysosomal organelles complex-1, subunit 4, cappuccino
Antxr1	0.475844	1.63407	0.268462	0.83975	Promoter (2-3kb)	87332844	87333243	6	87157760	87335724	177965	2	69538	ENSMUST00000204805.2	2481	ENSMUSG00000033420	anthrax toxin receptor 1
Gnal	2.38911	0.754029	0.268524	0.83975	Promoter (<=1kb)	67088991	67089390	18	67088335	67192846	104512	1	14680	ENSMUST00000236551.1	656	ENSMUSG00000024524	guanine nucleotide binding protein, alpha stimulating, olfactory type
C1qtnf4	5.27999	-0.253795	0.268625	0.83975	Promoter (<=1kb)	90886738	90887137	2	90885860	90890525	4666	1	67445	ENSMUST00000111466.2	878	ENSMUSG00000040794	C1q and tumor necrosis factor related protein 4
Rasl11a	2.49725	-0.648841	0.268639	0.83975	Promoter (<=1kb)	146844931	146845330	5	146845071	146847726	2656	1	68895	ENSMUST00000031646.7	0	ENSMUSG00000029641	RAS-like, family 11, member A
Tle4	2.48989	-0.658069	0.268841	0.83975	Distal Intergenic	14442336	14442735	19	14543726	14595539	51814	2	21888	ENSMUST00000235975.1	152804	ENSMUSG00000024642	transducin-like enhancer of split 4
Ebf3	0.473388	1.63107	0.268978	0.83975	Intron (ENSMUST00000169486.8/13593, intron 6 of 15)	137288875	137289274	7	137195884	137267538	71655	2	13593	ENSMUST00000209578.1	-21337	ENSMUSG00000010476	early B cell factor 3
Aagab	3.05842	-0.557078	0.268988	0.83975	Promoter (<=1kb)	63602319	63602718	9	63602660	63644588	41929	1	66939	ENSMUST00000041551.8	0	ENSMUSG00000037257	alpha- and gamma-adaptin binding protein
Myadml2	2.09164	-0.742134	0.269357	0.840477	Promoter (<=1kb)	120647411	120647810	11	120646031	120648110	2080	2	68515	ENSMUST00000239158.1	300	ENSMUSG00000025141	myeloid-associated differentiation marker-like 2
Kl	3.1504	-0.5422	0.269501	0.840499	Promoter (<=1kb)	150952694	150953093	5	150952704	150986981	34278	1	16591	ENSMUST00000202096.1	0	ENSMUSG00000058488	klotho
Cacna1d	3.03867	-0.553308	0.269657	0.840559	Promoter (<=1kb)	30352338	30352737	14	30060744	30352964	292221	2	12289	ENSMUST00000238568.1	227	ENSMUSG00000015968	calcium channel, voltage-dependent, L type, alpha 1D subunit
Gprin1	1.58589	-0.897732	0.270059	0.840723	Exon (ENSMUST00000135343.1/26913, exon 2 of 2)	54737764	54738163	13	54736673	54749669	12997	2	26913	ENSMUST00000099506.1	11506	ENSMUSG00000069227	G protein-regulated inducer of neurite outgrowth 1
Aldh1a3	6.89178	-0.232449	0.270181	0.840723	Promoter (<=1kb)	66427348	66427747	7	66390890	66427517	36628	2	56847	ENSMUST00000015278.14	0	ENSMUSG00000015134	aldehyde dehydrogenase family 1, subfamily A3
Bdnf	8.11195	-0.211103	0.27029	0.840723	Promoter (<=1kb)	109693813	109694212	2	109694409	109727007	32599	1	12064	ENSMUST00000111043.8	-197	ENSMUSG00000048482	brain derived neurotrophic factor
Gm4559	1.06072	1.29615	0.27029	0.840723	Distal Intergenic	142281991	142282390	7	142273764	142274363	600	2	100043627	ENSMUST00000080669.5	-7628	ENSMUSG00000056885	predicted gene 4559
Pou3f2	1.09005	-1.06846	0.27043	0.840723	Downstream (2-3kb)	22479532	22479931	4	22482780	22488366	5587	2	18992	ENSMUST00000178174.2	8435	ENSMUSG00000095139	POU domain, class 3, transcription factor 2
Exoc2	2.79802	0.641629	0.270542	0.840723	Distal Intergenic	30985784	30986183	13	30923656	30974093	50438	2	66482	ENSMUST00000222133.1	-11691	ENSMUSG00000021357	exocyst complex component 2
Tbx15	7.45392	-0.226532	0.270695	0.840723	Promoter (3-4kb)	99250329	99250728	3	99253760	99354259	100500	1	21384	ENSMUST00000029462.9	-3032	ENSMUSG00000027868	T-box 15
Osbpl5	2.19182	0.80631	0.270804	0.840723	Promoter (<=1kb)	143740710	143741109	7	143688762	143740341	51580	2	79196	ENSMUST00000119499.7	-369	ENSMUSG00000037606	oxysterol binding protein-like 5
Cd302	2.5467	0.716463	0.271178	0.841459	Promoter (<=1kb)	60283764	60284163	2	60251993	60284418	32426	2	66205	ENSMUST00000028356.8	255	ENSMUSG00000060703	CD302 antigen
Gse1	0.527045	-1.29032	0.271388	0.841686	Intron (ENSMUST00000127664.1/108148, intron 1 of 15)	120306775	120307174	8	120228456	120553634	325179	1	382034	ENSMUST00000180448.2	78319	ENSMUSG00000031822	genetic suppressor element 1, coiled-coil protein
Tmem132cos	1.40652	-0.954416	0.271535	0.841718	Intron (ENSMUST00000119026.7/208213, intron 2 of 8)	127372477	127372876	5	127256858	127281634	24777	2	67351	ENSMUST00000145064.7	-90843	ENSMUSG00000087104	transmembrane protein 132C, opposite strand
6030466F02Rik	2.00385	0.863423	0.272314	0.842446	Promoter (3-4kb)	123730170	123730569	8	123733958	123739941	5984	1	234863	ENSMUST00000212339.1	-3389	ENSMUSG00000110599	RIKEN cDNA 6030466F02 gene
Slc9a3r2	2.89482	0.621302	0.272314	0.842446	Promoter (<=1kb)	24649771	24650170	17	24639291	24650013	10723	2	65962	ENSMUST00000234912.1	0	ENSMUSG00000002504	solute carrier family 9 (sodium/hydrogen exchanger), member 3 regulator 2
Tmem174	7.53132	0.229156	0.272542	0.842446	Distal Intergenic	98573073	98573472	13	98634978	98637410	2433	2	68344	ENSMUST00000050389.4	63938	ENSMUSG00000046082	transmembrane protein 174
Wrnip1	1.41623	-0.957167	0.272665	0.842446	Promoter (<=1kb)	32802191	32802590	13	32802116	32822607	20492	1	78903	ENSMUST00000220560.1	75	ENSMUSG00000021400	Werner helicase interacting protein 1
Tmem132e	5.48522	-0.242426	0.272773	0.842446	Promoter (3-4kb)	82434176	82434575	11	82438257	82442899	4643	1	270893	ENSMUST00000202598.1	-3682	ENSMUSG00000020701	transmembrane protein 132E
Skor1	2.25232	-0.708435	0.27293	0.842446	Distal Intergenic	63124077	63124476	9	63138176	63146980	8805	2	207667	ENSMUST00000055281.7	22504	ENSMUSG00000022245	SKI family transcriptional corepressor 1
Gm4675	2.6479	0.671932	0.272995	0.842446	Downstream (2-3kb)	118230128	118230527	14	118236232	118238759	2528	1	105245869	ENSMUST00000164755.1	-5705	ENSMUSG00000090534	predicted gene 4675
1700124L16Rik	5.02891	0.27588	0.272995	0.842446	Promoter (<=1kb)	83762794	83763193	6	83761756	83762842	1087	2	67934	ENSMUST00000189308.2	0	ENSMUSG00000099354	RIKEN cDNA 1700124L16 gene
Prss36	2.38849	0.743179	0.273403	0.842446	Promoter (1-2kb)	127944656	127945055	7	127932638	127946725	14088	2	77613	ENSMUST00000094026.9	1670	ENSMUSG00000070371	protease, serine 36
Gse1	0.485002	1.58497	0.273601	0.842446	Intron (ENSMUST00000127664.1/108148, intron 1 of 15)	120297638	120298037	8	120228456	120553634	325179	1	382034	ENSMUST00000180448.2	69182	ENSMUSG00000031822	genetic suppressor element 1, coiled-coil protein
Mir7020	2.37895	-0.671295	0.27373	0.842446	Promoter (<=1kb)	139643832	139644231	4	139644042	139644111	70	1	102465617	ENSMUST00000183787.1	0	ENSMUSG00000098569	microRNA 7020
Dpcd	2.3571	0.753298	0.273818	0.842446	Promoter (<=1kb)	45574032	45574431	19	45575174	45577511	2338	1	226162	ENSMUST00000237600.1	-743	ENSMUSG00000041035	deleted in primary ciliary dyskinesia
P4ha3	2.01712	0.863544	0.273982	0.842446	Promoter (<=1kb)	100285531	100285930	7	100285542	100298687	13146	1	320452	ENSMUST00000148620.1	0	ENSMUSG00000051048	procollagen-proline, 2-oxoglutarate 4-dioxygenase (proline 4-hydroxylase), alpha polypeptide III
Rbmxl2	3.58304	0.49978	0.274064	0.842446	Promoter (<=1kb)	107210105	107210504	7	107209445	107210916	1472	1	76572	ENSMUST00000098135.1	660	ENSMUSG00000073894	RNA binding motif protein, X-linked-like 2
Il4i1	3.4039	0.530677	0.27419	0.842446	Promoter (<=1kb)	44839775	44840174	7	44839198	44839768	571	1	14204	ENSMUST00000133279.1	577	ENSMUSG00000074141	interleukin 4 induced 1
1700044C05Rik	0.459378	1.61546	0.274283	0.842446	Distal Intergenic	118423085	118423484	14	118365878	118398170	32293	1	73306	ENSMUST00000186060.1	57207	ENSMUSG00000099911	RIKEN cDNA 1700044C05 gene
Lyrm9	1.07189	1.26944	0.274395	0.842446	Distal Intergenic	78800428	78800827	11	78826584	78846870	20287	1	66274	ENSMUST00000147875.8	-25757	ENSMUSG00000072640	LYR motif containing 9
Aldoart2	2.49035	-0.641623	0.274554	0.842446	Distal Intergenic	55538405	55538804	12	55565239	55566896	1658	1	79459	ENSMUST00000080123.1	-26435	ENSMUSG00000063129	aldolase 1 A, retrogene 2
Il17rd	3.04247	0.593265	0.274563	0.842446	Promoter (<=1kb)	27039609	27040008	14	27039256	27102509	63254	1	171463	ENSMUST00000225146.1	353	ENSMUSG00000040717	interleukin 17 receptor D
Hif1a	2.54082	-0.64368	0.274715	0.842446	Promoter (<=1kb)	73907600	73907999	12	73907904	73933076	25173	1	15251	ENSMUST00000110464.7	0	ENSMUSG00000021109	hypoxia inducible factor 1, alpha subunit
Agap1	2.36628	0.741173	0.274809	0.842446	Intron (ENSMUST00000027521.14/347722, intron 16 of 17)	89849125	89849524	1	89789163	89834588	45426	1	347722	ENSMUST00000212924.1	59962	ENSMUSG00000055013	ArfGAP with GTPase domain, ankyrin repeat and PH domain 1
Paupar	1.20746	-1.02384	0.275214	0.842446	Intron (ENSMUST00000149133.7/402728, intron 1 of 3)	105613168	105613567	2	105657862	105661343	3482	2	103164605	ENSMUST00000194826.2	47776	ENSMUSG00000102424	Pax6 upstream antisense RNA
Six3	5.45567	-0.242008	0.275283	0.842446	Distal Intergenic	85486932	85487331	17	85613608	85625222	11615	1	20473	ENSMUST00000175898.3	-126277	ENSMUSG00000038805	sine oculis-related homeobox 3
Fhdc1	5.2598	-0.251628	0.275374	0.842446	Promoter (<=1kb)	84479801	84480200	3	84444108	84480393	36286	2	229474	ENSMUST00000194027.1	193	ENSMUSG00000041842	FH2 domain containing 1
Tafa1	2.39208	-0.663553	0.275426	0.842446	Distal Intergenic	95963377	95963776	6	96113154	96657198	544045	1	320265	ENSMUST00000122120.7	-149378	ENSMUSG00000059187	TAFA chemokine like family member 1
Neurl1b	3.56549	0.503241	0.27591	0.842446	Exon (ENSMUST00000182897.7/240055, exon 2 of 4)	26438753	26439152	17	26414965	26446349	31385	1	240055	ENSMUST00000053020.7	23788	ENSMUSG00000034413	neuralized E3 ubiquitin protein ligase 1B
Htr6	6.80238	-0.231544	0.276112	0.842446	Promoter (<=1kb)	139074424	139074823	4	139061409	139074789	13381	2	15565	ENSMUST00000068036.1	0	ENSMUSG00000028747	5-hydroxytryptamine (serotonin) receptor 6
Cachd1	5.11388	-0.257999	0.276149	0.842446	Promoter (<=1kb)	100777365	100777764	4	100776675	101029220	252546	1	320508	ENSMUST00000097955.2	690	ENSMUSG00000028532	cache domain containing 1
Hcn3	1.42142	1.09153	0.276569	0.842446	Promoter (2-3kb)	89147897	89148296	3	89148849	89151214	2366	2	15168	ENSMUST00000127654.1	2918	ENSMUSG00000028051	hyperpolarization-activated, cyclic nucleotide-gated K+ 3
Atxn7l1	2.68597	0.673016	0.27667	0.842446	Intron (ENSMUST00000077456.12/380753, intron 2 of 2)	33218210	33218609	12	33147805	33328849	181045	1	380753	ENSMUST00000136644.7	70405	ENSMUSG00000020564	ataxin 7-like 1
Mir5110	0.418157	1.60508	0.276712	0.842446	Intron (ENSMUST00000108061.7/192197, intron 24 of 27)	85740884	85741283	11	85760616	85760702	87	2	100628627	ENSMUST00000175537.1	19419	ENSMUSG00000093278	microRNA 5110
Dock3	3.23655	-0.515288	0.276713	0.842446	Promoter (<=1kb)	107232618	107233017	9	106892825	107231909	339085	2	208869	ENSMUST00000044532.10	-709	ENSMUSG00000039716	dedicator of cyto-kinesis 3
Adgrb2	2.64591	0.669384	0.27695	0.842446	Promoter (<=1kb)	129985893	129986292	4	129985268	130022633	37366	1	230775	ENSMUST00000121049.7	625	ENSMUSG00000028782	adhesion G protein-coupled receptor B2
Tmem74b	2.00527	0.854539	0.276988	0.842446	Promoter (<=1kb)	151702709	151703108	2	151702311	151712157	9847	1	108832	ENSMUST00000109872.1	398	ENSMUSG00000044364	transmembrane protein 74B
Dlx4	2.18391	0.789846	0.277149	0.842446	Distal Intergenic	95203525	95203924	11	95140447	95146263	5817	2	13394	ENSMUST00000021241.7	-57262	ENSMUSG00000020871	distal-less homeobox 4
Cck	6.69507	-0.231209	0.277259	0.842446	Promoter (<=1kb)	121494025	121494424	9	121490183	121494510	4328	2	12424	ENSMUST00000217581.1	86	ENSMUSG00000032532	cholecystokinin
Acta1	6.23752	-0.232364	0.277416	0.842446	Promoter (1-2kb)	123892765	123893164	8	123891769	123894751	2983	2	11459	ENSMUST00000034453.5	1587	ENSMUSG00000031972	actin, alpha 1, skeletal muscle
Crabp2	3.00353	-0.548216	0.277418	0.842446	Distal Intergenic	87960848	87961247	3	87952144	87952985	842	1	12904	ENSMUST00000163040.1	8704	ENSMUSG00000004885	cellular retinoic acid binding protein II
Sox1ot	0.822128	-1.14789	0.277429	0.842446	Distal Intergenic	12133326	12133725	8	12385771	12436729	50959	1	434280	ENSMUST00000080795.8	-252046	ENSMUSG00000047935	Sox1 overlapping transcript
Bcas3	4.13689	0.404197	0.278299	0.842446	Intron (ENSMUST00000108061.7/192197, intron 16 of 27)	85526087	85526486	11	85509638	85826058	316421	1	192197	ENSMUST00000092822.4	16449	ENSMUSG00000059439	breast carcinoma amplified sequence 3
Creb3l1	1.41588	1.08504	0.278752	0.842446	Exon (ENSMUST00000123840.1/ENSMUST00000123840.1, exon 2 of 2)	92055079	92055478	2	91982328	92024502	42175	2	26427	ENSMUST00000028663.4	-30577	ENSMUSG00000027230	cAMP responsive element binding protein 3-like 1
C1qa	1.41588	1.08504	0.278752	0.842446	Distal Intergenic	136907006	136907405	4	136895917	136898803	2887	2	12259	ENSMUST00000046285.5	-8203	ENSMUSG00000036887	complement component 1, q subcomponent, alpha polypeptide
Cblc	3.44395	0.517005	0.278779	0.842446	Promoter (<=1kb)	19796607	19797006	7	19779718	19796793	17076	2	80794	ENSMUST00000108449.8	0	ENSMUSG00000040525	Casitas B-lineage lymphoma c
Tmem184a	1.07436	1.27549	0.278812	0.842446	Promoter (<=1kb)	139815199	139815598	5	139804952	139814283	9332	2	231832	ENSMUST00000044002.9	-916	ENSMUSG00000036687	transmembrane protein 184a
Lgr6	5.68487	0.239659	0.27913	0.842446	Promoter (<=1kb)	135104505	135104904	1	134983301	135105276	121976	2	329252	ENSMUST00000044828.13	372	ENSMUSG00000042793	leucine-rich repeat-containing G protein-coupled receptor 6
Zbtb40	2.16718	-0.714321	0.279143	0.842446	Promoter (2-3kb)	137050865	137051264	4	137014478	137048801	34324	2	230848	ENSMUST00000145505.1	-2064	ENSMUSG00000060862	zinc finger and BTB domain containing 40
Foxo1	1.46002	1.07755	0.279488	0.842446	Distal Intergenic	52256483	52256882	3	52268336	52353221	84886	1	56458	ENSMUST00000053764.6	-11454	ENSMUSG00000044167	forkhead box O1
Slc6a20a	5.5366	0.24254	0.279502	0.842446	Promoter (<=1kb)	123678619	123679018	9	123634770	123678806	44037	2	102680	ENSMUST00000171647.8	0	ENSMUSG00000036814	solute carrier family 6 (neurotransmitter transporter), member 20A
Ntrk2	2.37808	0.738381	0.279542	0.842446	Intron (ENSMUST00000225488.1/18212, intron 12 of 17)	58961864	58962263	13	58871735	58986149	114415	1	18212	ENSMUST00000223636.1	90129	ENSMUSG00000055254	neurotrophic tyrosine kinase, receptor, type 2
Klc3	5.18813	0.260507	0.279545	0.842446	Promoter (<=1kb)	19403373	19403772	7	19394564	19403783	9220	2	232943	ENSMUST00000108457.2	11	ENSMUSG00000040714	kinesin light chain 3
Coch	4.42235	0.35014	0.279549	0.842446	Promoter (<=1kb)	51593208	51593607	12	51593341	51605771	12431	1	12810	ENSMUST00000164782.9	0	ENSMUSG00000020953	cochlin
Rhcg	3.69466	0.481212	0.279615	0.842446	Promoter (<=1kb)	79617229	79617628	7	79593363	79617657	24295	2	56315	ENSMUST00000032766.4	29	ENSMUSG00000030549	Rhesus blood group-associated C glycoprotein
Myo10	2.12879	-0.722635	0.279648	0.842446	Intron (ENSMUST00000110457.7/17909, intron 1 of 40)	25644777	25645176	15	25622549	25701950	79402	1	17909	ENSMUST00000127486.1	22228	ENSMUSG00000022272	myosin X
Slc6a7	5.80918	-0.231151	0.279765	0.842446	Promoter (<=1kb)	61014003	61014402	18	60995380	61014222	18843	2	240332	ENSMUST00000025520.9	0	ENSMUSG00000052026	solute carrier family 6 (neurotransmitter transporter, L-proline), member 7
Ebf1	0.54139	-1.25902	0.280223	0.842446	Intron (ENSMUST00000109268.1/13591, intron 6 of 15)	44740424	44740823	11	44621761	44643459	21699	1	13591	ENSMUST00000138452.1	118663	ENSMUSG00000057098	early B cell factor 1
Lzts1	2.80048	0.629341	0.280249	0.842446	Promoter (<=1kb)	69183687	69184086	8	69182160	69184205	2046	2	211134	ENSMUST00000184961.1	119	ENSMUSG00000036306	leucine zipper, putative tumor suppressor 1
Cbx4	1.81735	-0.810226	0.280276	0.842446	Exon (ENSMUST00000156576.1/ENSMUST00000156576.1, exon 3 of 3)	119106096	119106495	11	119081373	119086221	4849	2	12418	ENSMUST00000145058.1	-19875	ENSMUSG00000039989	chromobox 4
Cdh6	1.43247	-0.940986	0.280289	0.842446	Promoter (<=1kb)	13172669	13173068	15	13028701	13173675	144975	2	12563	ENSMUST00000036439.5	607	ENSMUSG00000039385	cadherin 6
Aatk	3.17364	-0.527619	0.280517	0.842446	Promoter (<=1kb)	120047595	120047994	11	120007313	120047167	39855	2	11302	ENSMUST00000150730.7	-428	ENSMUSG00000025375	apoptosis-associated tyrosine kinase
Ush2a	0	2.42873	0.280555	0.842446	Intron (ENSMUST00000142189.7/22283, intron 3 of 4)	188325154	188325553	1	188263034	188965041	702008	1	22283	ENSMUST00000060479.13	62120	ENSMUSG00000026609	usherin
Znrf3	0	2.42873	0.280555	0.842446	Promoter (<=1kb)	5444270	5444669	11	5276324	5444847	168524	2	407821	ENSMUST00000109867.7	178	ENSMUSG00000041961	zinc and ring finger 3
Gse1	0	2.42873	0.280555	0.842446	Intron (ENSMUST00000127664.1/108148, intron 1 of 15)	120381607	120382006	8	120488447	120581390	92944	1	382034	ENSMUST00000034279.15	-106441	ENSMUSG00000031822	genetic suppressor element 1, coiled-coil protein
Kdm5c	0	2.42873	0.280555	0.842446	Distal Intergenic	152291392	152291791	20	152271913	152273396	1484	1	20591	ENSMUST00000155793.1	19479	ENSMUSG00000025332	lysine (K)-specific demethylase 5C
Mid1	0	2.42873	0.280555	0.842446	Intron (ENSMUST00000112107.7/17318, intron 1 of 9)	169700964	169701363	20	169685199	169990798	305600	1	17318	ENSMUST00000112104.7	15765	ENSMUSG00000035299	midline 1
C530044C16Rik	2.18799	0.786662	0.280738	0.842446	Intron (ENSMUST00000205217.2/319981, intron 4 of 4)	50803219	50803618	6	50776324	50815033	38710	1	319981	ENSMUST00000204275.1	26895	ENSMUSG00000107667	RIKEN cDNA C530044C16 gene
9330117O12Rik	1.98808	0.849601	0.280815	0.842446	Promoter (2-3kb)	54609287	54609686	18	54611744	54639870	28127	1	328957	ENSMUST00000237954.1	-2058	ENSMUSG00000118154	RIKEN cDNA 9330117O12 gene
Ets1	0.436095	1.59	0.281504	0.842702	Intron (ENSMUST00000214084.1/ENSMUST00000214084.1, intron 2 of 2)	32615769	32616168	9	32636221	32729830	93610	1	23871	ENSMUST00000183879.1	-20053	ENSMUSG00000032035	E26 avian leukemia oncogene 1, 5' domain
Mir598	2.7015	-0.593525	0.281605	0.842702	Intron (ENSMUST00000119973.2/219149, intron 1 of 2)	63743590	63743989	14	63727189	63727267	79	1	100124452	ENSMUST00000102094.4	16401	ENSMUSG00000076049	microRNA 598
Runx1	6.48068	0.231719	0.281667	0.842702	Exon (ENSMUST00000023673.13/12394, exon 8 of 8)	92605658	92606057	16	92686758	92695495	8738	2	12394	ENSMUST00000187242.2	89438	ENSMUSG00000022952	runt related transcription factor 1
Echdc3	1.73863	0.942525	0.281898	0.842702	Intron (ENSMUST00000151782.1/320132, intron 3 of 6)	6259665	6260064	2	6188465	6213033	24569	2	67856	ENSMUST00000042658.4	-46632	ENSMUSG00000039063	enoyl Coenzyme A hydratase domain containing 3
1700113A16Rik	2.80487	-0.575014	0.281935	0.842702	Promoter (<=1kb)	88177879	88178278	3	88171556	88177785	6230	2	76642	ENSMUST00000181837.2	-94	ENSMUSG00000096935	RIKEN cDNA 1700113A16 gene
G630016G05Rik	1.76748	-0.815692	0.282075	0.842702	Promoter (1-2kb)	116069577	116069976	2	116067968	116085910	17943	1	108168785	ENSMUST00000156095.1	1609	ENSMUSG00000086308	RIKEN cDNA G630016G05 gene
Tbx21	1.95241	-0.811458	0.282236	0.842702	Distal Intergenic	97130555	97130954	11	97098071	97115331	17261	2	57765	ENSMUST00000001484.2	-15224	ENSMUSG00000001444	T-box 21
Otub1	2.9904	-0.548835	0.282401	0.842702	Intron (ENSMUST00000040261.6/107227, intron 3 of 10)	7183822	7184221	19	7199540	7200464	925	2	107260	ENSMUST00000127241.1	16243	ENSMUSG00000024767	OTU domain, ubiquitin aldehyde binding 1
En1	2.37309	0.728368	0.282551	0.842702	Intron (ENSMUST00000185443.1/ENSMUST00000185443.1, intron 1 of 3)	120642957	120643356	1	120602418	120607992	5575	1	13798	ENSMUST00000079721.8	40539	ENSMUSG00000058665	engrailed 1
Hhipl1	2.50809	-0.629752	0.282674	0.842702	Promoter (<=1kb)	108306336	108306735	12	108306548	108326608	20061	1	214305	ENSMUST00000223395.1	0	ENSMUSG00000021260	hedgehog interacting protein-like 1
Lyzl4os	1.40949	1.07744	0.282813	0.842702	Intron (ENSMUST00000156364.1/75384, intron 3 of 3)	121606720	121607119	9	121587020	121614255	27236	1	75384	ENSMUST00000156364.1	19700	ENSMUSG00000084995	lysozyme-like 4, opposite strand
Ing1	2.94835	0.606059	0.283009	0.842702	Promoter (<=1kb)	11555702	11556101	8	11556063	11563250	7188	1	26356	ENSMUST00000210740.1	0	ENSMUSG00000045969	inhibitor of growth family, member 1
Lpin3	1.41908	-0.930144	0.283307	0.842702	Promoter (<=1kb)	160887629	160888028	2	160888108	160906002	17895	1	64899	ENSMUST00000040872.12	-80	ENSMUSG00000027412	lipin 3
Dct	2.80212	0.626675	0.28356	0.842702	Distal Intergenic	118000149	118000548	14	118039435	118043129	3695	2	13190	ENSMUST00000227850.1	42581	ENSMUSG00000022129	dopachrome tautomerase
AI606473	6.87504	0.228574	0.283611	0.842702	Promoter (1-2kb)	154332071	154332470	3	154330821	154334254	3434	1	99686	ENSMUST00000177201.1	1250	NA	expressed sequence AI606473
Spx	2.89705	0.603967	0.283647	0.842702	Promoter (<=1kb)	142414055	142414454	6	142414012	142419730	5719	1	319552	ENSMUST00000141548.3	43	ENSMUSG00000071112	spexin hormone
Fzd9	2.00706	0.846133	0.284054	0.842702	Distal Intergenic	135276455	135276854	5	135248938	135251230	2293	2	14371	ENSMUST00000062572.2	-25225	ENSMUSG00000049551	frizzled class receptor 9
Tbca	0	2.39374	0.284054	0.842702	Intron (ENSMUST00000221742.1/ENSMUST00000221742.1, intron 3 of 4)	94686859	94687258	13	94788910	94842922	54013	1	21371	ENSMUST00000046644.6	-101652	ENSMUSG00000042043	tubulin cofactor A
Mcrs1	0	2.39374	0.284054	0.842702	Promoter (<=1kb)	99243051	99243450	15	99243207	99244248	1042	2	51812	ENSMUST00000229656.1	798	ENSMUSG00000037570	microspherule protein 1
Gm13889	0.567322	-1.24787	0.284146	0.842702	Promoter (<=1kb)	93957373	93957772	2	93955816	93957201	1386	2	620695	ENSMUST00000099689.4	-172	ENSMUSG00000087006	predicted gene 13889
Ap3b1	2.00594	0.849224	0.284398	0.842702	Distal Intergenic	94608601	94609000	13	94542303	94547867	5565	1	11774	ENSMUST00000220505.1	66298	ENSMUSG00000021686	adaptor-related protein complex 3, beta 1 subunit
Pde4dip	3.8291	0.446427	0.284427	0.842702	Promoter (<=1kb)	97867895	97868294	3	97746693	97868248	121556	2	83679	ENSMUST00000107038.5	0	ENSMUSG00000038170	phosphodiesterase 4D interacting protein (myomegalin)
Efs	2.52467	0.687049	0.284671	0.842702	Promoter (<=1kb)	54926261	54926660	14	54916633	54926126	9494	2	13644	ENSMUST00000227037.1	-135	ENSMUSG00000022203	embryonal Fyn-associated substrate
Gm8624	1.41329	-0.935274	0.284773	0.842702	Distal Intergenic	117440748	117441147	11	117420637	117421717	1081	2	667423	ENSMUST00000165677.1	-19031	ENSMUSG00000083705	ribosomal protein S23 pseudogene
Cacna1i	5.88058	-0.22895	0.284825	0.842702	Promoter (<=1kb)	80288374	80288773	15	80287534	80395747	108214	1	239556	ENSMUST00000162155.7	840	ENSMUSG00000022416	calcium channel, voltage-dependent, alpha 1I subunit
Slc35d3	6.26844	0.230994	0.284851	0.842702	Promoter (1-2kb)	19849802	19850201	10	19847916	19851459	3544	2	76157	ENSMUST00000059805.5	1258	ENSMUSG00000050473	solute carrier family 35, member D3
9530026F06Rik	2.51734	0.689936	0.284934	0.842702	Intron (ENSMUST00000128274.2/ENSMUST00000128274.2, intron 1 of 3)	61305496	61305895	1	61378432	61395904	17473	1	77341	ENSMUST00000141000.1	-72537	ENSMUSG00000085447	RIKEN cDNA 9530026F06 gene
Rnd1	3.76265	0.459796	0.285028	0.842702	Promoter (<=1kb)	98676967	98677366	15	98672217	98677458	5242	2	223881	ENSMUST00000120997.1	92	ENSMUSG00000054855	Rho family GTPase 1
Sh2d5	3.84618	-0.41614	0.285145	0.842702	Promoter (<=1kb)	138250891	138251290	4	138250464	138261332	10869	1	230863	ENSMUST00000105823.1	427	ENSMUSG00000045349	SH2 domain containing 5
Hfm1	2.98573	0.591109	0.285282	0.842702	Distal Intergenic	106802143	106802542	5	106841562	106889922	48361	2	330149	ENSMUST00000155171.1	87380	ENSMUSG00000043410	HFM1, ATP-dependent DNA helicase homolog
Abcg1	2.00365	-0.747199	0.285423	0.842702	Promoter (<=1kb)	31058227	31058626	17	31057774	31098759	40986	1	11307	ENSMUST00000139013.1	453	ENSMUSG00000024030	ATP binding cassette subfamily G member 1
Isl1	7.59264	-0.214877	0.285721	0.842702	Promoter (1-2kb)	116304873	116305272	13	116303046	116306397	3352	2	16392	ENSMUST00000176812.2	1125	ENSMUSG00000042258	ISL1 transcription factor, LIM/homeodomain
Rab15	3.00028	0.582522	0.285965	0.842702	Promoter (<=1kb)	76821780	76822179	12	76802880	76822462	19583	2	104886	ENSMUST00000134124.1	283	ENSMUSG00000021062	RAB15, member RAS oncogene family
Mir5119	0.392219	1.57657	0.286118	0.842702	Distal Intergenic	98288396	98288795	11	98262606	98262662	57	1	100628613	ENSMUST00000175435.1	25790	ENSMUSG00000093176	microRNA 5119
Epha7	0.392219	1.57657	0.286118	0.842702	Distal Intergenic	28968627	28969026	4	28871924	28946334	74411	1	13841	ENSMUST00000129912.1	96703	ENSMUSG00000028289	Eph receptor A7
Eif4a2	2.64702	-0.601503	0.286186	0.842702	Distal Intergenic	23099927	23100326	16	23107444	23113947	6504	1	13682	ENSMUST00000023599.12	-7118	ENSMUSG00000022884	eukaryotic translation initiation factor 4A2
Itpr2	3.40829	0.519285	0.286355	0.842702	Promoter (<=1kb)	146501837	146502236	6	146108299	146502178	393880	2	16439	ENSMUST00000079573.12	0	ENSMUSG00000030287	inositol 1,4,5-triphosphate receptor 2
Pomc	2.72729	-0.583327	0.286501	0.842702	Promoter (<=1kb)	3954750	3955149	12	3954951	3960573	5623	1	18976	ENSMUST00000219543.1	0	ENSMUSG00000020660	pro-opiomelanocortin-alpha
Mlx	2.68941	-0.590075	0.286826	0.842702	Promoter (<=1kb)	101086957	101087356	11	101087277	101092207	4931	1	21428	ENSMUST00000107302.7	0	ENSMUSG00000017801	MAX-like protein X
Adora2b	4.34625	-0.336452	0.28693	0.842702	Promoter (<=1kb)	62248724	62249123	11	62248984	62266453	17470	1	11541	ENSMUST00000018644.2	0	ENSMUSG00000018500	adenosine A2b receptor
Slc9a3	4.21507	0.376605	0.286949	0.842702	Promoter (<=1kb)	74121227	74121626	13	74121457	74130891	9435	1	105243	ENSMUST00000221410.1	0	ENSMUSG00000036123	solute carrier family 9 (sodium/hydrogen exchanger), member 3
Asic2	0.898734	-1.1209	0.286977	0.842702	Promoter (<=1kb)	81968294	81968693	11	80880169	81968457	1088289	2	11418	ENSMUST00000066197.6	0	ENSMUSG00000020704	acid-sensing (proton-gated) ion channel 2
Smad4	3.05019	0.585807	0.287044	0.842702	Intron (ENSMUST00000025393.13/17128, intron 1 of 11)	73693545	73693944	18	73639009	73703780	64772	2	17128	ENSMUST00000025393.13	9836	ENSMUSG00000024515	SMAD family member 4
Etfa	3.80162	-0.430424	0.287063	0.842702	Promoter (<=1kb)	55512045	55512444	9	55454508	55512243	57736	2	110842	ENSMUST00000034866.8	0	ENSMUSG00000032314	electron transferring flavoprotein, alpha polypeptide
Mb21d2	0.467674	1.57001	0.28707	0.842702	Intron (ENSMUST00000100023.2/239796, intron 1 of 1)	28872161	28872560	16	28827739	28836367	8629	2	239796	ENSMUST00000232571.1	-35794	ENSMUSG00000051065	Mab-21 domain containing 2
Kcna1	5.00664	0.271682	0.287257	0.842849	Promoter (<=1kb)	126643544	126643943	6	126640397	126644796	4400	2	16485	ENSMUST00000055168.4	853	ENSMUSG00000047976	potassium voltage-gated channel, shaker-related subfamily, member 1
Gna11	2.79986	-0.576351	0.287653	0.843092	Promoter (<=1kb)	81545119	81545518	10	81528724	81545190	16467	2	14672	ENSMUST00000043604.5	0	ENSMUSG00000034781	guanine nucleotide binding protein, alpha 11
Hr	5.80341	0.231758	0.287714	0.843092	Promoter (<=1kb)	70554710	70555109	14	70554056	70573548	19493	1	15460	ENSMUST00000022691.13	654	ENSMUSG00000022096	lysine demethylase and nuclear receptor corepressor
Egln3	4.01175	0.411973	0.287751	0.843092	Promoter (<=1kb)	54203358	54203757	12	54178981	54203860	24880	2	112407	ENSMUST00000039516.3	103	ENSMUSG00000035105	egl-9 family hypoxia-inducible factor 3
Tmem132cos	1.02476	1.2542	0.287901	0.843129	Intron (ENSMUST00000119026.7/208213, intron 2 of 8)	127380386	127380785	5	127256858	127281634	24777	2	67351	ENSMUST00000145064.7	-98752	ENSMUSG00000087104	transmembrane protein 132C, opposite strand
Med13	2.28631	-0.671324	0.288397	0.843744	Distal Intergenic	86414383	86414782	11	86267033	86357602	90570	2	327987	ENSMUST00000043624.8	-56781	ENSMUSG00000034297	mediator complex subunit 13
Itgb3	2.78654	0.621777	0.288455	0.843744	Promoter (<=1kb)	104608263	104608662	11	104608000	104670476	62477	1	16416	ENSMUST00000021028.4	263	ENSMUSG00000020689	integrin beta 3
Ptgs1	2.35933	0.723613	0.288523	0.843744	Intron (ENSMUST00000138755.1/ENSMUST00000138755.1, intron 1 of 1)	36210197	36210596	2	36230426	36252272	21847	1	19224	ENSMUST00000062069.5	-19830	ENSMUSG00000047250	prostaglandin-endoperoxide synthase 1
Irx3	4.20554	0.381389	0.289157	0.84475	Exon (ENSMUST00000190257.1/ENSMUST00000190257.1, exon 1 of 4)	92024290	92024689	8	91798525	91802067	3543	2	16373	ENSMUST00000175795.3	-222223	ENSMUSG00000031734	Iroquois related homeobox 3
Rel	0.856066	-1.11386	0.289637	0.84475	Promoter (<=1kb)	23770415	23770814	11	23736847	23770970	34124	2	19696	ENSMUST00000102864.4	156	ENSMUSG00000020275	reticuloendotheliosis oncogene
Gm13003	2.52614	0.680736	0.289675	0.84475	Promoter (<=1kb)	137164382	137164781	4	137159082	137165066	5985	2	100503595	ENSMUST00000151040.2	285	ENSMUSG00000085833	predicted gene 13003
Slc26a7	0	2.35904	0.289775	0.84475	Intron (ENSMUST00000042221.13/208890, intron 6 of 18)	14548505	14548904	4	14505289	14516369	11081	2	208890	ENSMUST00000138042.1	-32136	ENSMUSG00000040569	solute carrier family 26, member 7
Snx11	2.80375	0.621445	0.289881	0.84475	Promoter (<=1kb)	96777426	96777825	11	96767555	96777531	9977	2	74479	ENSMUST00000021246.8	0	ENSMUSG00000020876	sorting nexin 11
Fhod1	2.41689	-0.639869	0.289973	0.84475	Promoter (<=1kb)	105347540	105347939	8	105329163	105347909	18747	2	234686	ENSMUST00000132777.7	0	ENSMUSG00000014778	formin homology 2 domain containing 1
H19	2.20626	0.776309	0.29011	0.84475	Promoter (<=1kb)	142578407	142578806	7	142575529	142578143	2615	2	14955	ENSMUST00000136359.7	-264	ENSMUSG00000000031	H19, imprinted maternally expressed transcript
Mthfsd	1.03836	1.24665	0.29028	0.84475	Promoter (2-3kb)	121097841	121098240	8	121095012	121101185	6174	2	234814	ENSMUST00000133058.7	2945	ENSMUSG00000031816	methenyltetrahydrofolate synthetase domain containing
Intu	3.71607	-0.431797	0.290507	0.84475	Promoter (<=1kb)	40531788	40532187	3	40531286	40654616	123331	1	380614	ENSMUST00000061590.5	502	ENSMUSG00000060798	inturned planar cell polarity protein
4930505K13Rik	0.378086	1.56084	0.290829	0.84475	Promoter (4-5kb)	120160220	120160619	7	120156115	120166000	9886	1	75073	ENSMUST00000208641.1	4105	ENSMUSG00000109414	RIKEN cDNA 4930505K13 gene
Ephb3	0.408	1.55853	0.290918	0.84475	Distal Intergenic	21238080	21238479	16	21221686	21222687	1002	1	13845	ENSMUST00000160053.1	16394	ENSMUSG00000005958	Eph receptor B3
Rab3b	1.22654	-0.985578	0.290951	0.84475	Promoter (<=1kb)	108879433	108879832	4	108879200	108941185	61986	1	69908	ENSMUST00000106651.8	233	ENSMUSG00000003411	RAB3B, member RAS oncogene family
Pou2f2	5.56492	-0.230264	0.290972	0.84475	Promoter (1-2kb)	25181264	25181663	7	25120618	25179726	59109	2	18987	ENSMUST00000175754.3	-1538	ENSMUSG00000008496	POU domain, class 2, transcription factor 2
Ovol1	7.53795	0.21637	0.291397	0.84475	Promoter (<=1kb)	5560683	5561082	19	5549136	5560646	11511	2	18426	ENSMUST00000025861.2	-37	ENSMUSG00000024922	ovo like zinc finger 1
Barhl2	8.54881	-0.193011	0.291742	0.84475	Promoter (4-5kb)	106453718	106454117	5	106452523	106458166	5644	2	104382	ENSMUST00000086795.7	4049	ENSMUSG00000034384	BarH like homeobox 2
Nt5c2	4.48423	-0.31377	0.291774	0.84475	Promoter (<=1kb)	47014931	47015330	19	46887828	47015153	127326	2	76952	ENSMUST00000172239.2	0	ENSMUSG00000025041	5'-nucleotidase, cytosolic II
Lrmda	0.19162	-1.38286	0.29183	0.84475	Intron (ENSMUST00000075639.10/76633, intron 2 of 6)	22072987	22073386	14	22019848	23056085	1036238	1	76633	ENSMUST00000162540.1	53139	ENSMUSG00000063458	leucine rich melanocyte differentiation associated
Nfe2l1	3.81742	0.448216	0.29201	0.84475	Promoter (<=1kb)	96830002	96830401	11	96817414	96829968	12555	2	18023	ENSMUST00000081775.11	-34	ENSMUSG00000038615	nuclear factor, erythroid derived 2,-like 1
Rbm20	5.59469	-0.230318	0.292393	0.84475	Promoter (<=1kb)	53676489	53676888	19	53677306	53865380	188075	1	73713	ENSMUST00000164202.8	-418	ENSMUSG00000043639	RNA binding motif protein 20
Ube2e3	2.25325	-0.67266	0.292435	0.84475	Intron (ENSMUST00000193021.1/ENSMUST00000193021.1, intron 2 of 4)	78999225	78999624	2	78918393	78920052	1660	1	22193	ENSMUST00000153266.1	80832	ENSMUSG00000027011	ubiquitin-conjugating enzyme E2E 3
Alpk1	1.74095	0.924679	0.292692	0.84475	Promoter (<=1kb)	127685024	127685423	3	127679520	127686340	6821	2	71481	ENSMUST00000159720.1	917	ENSMUSG00000028028	alpha-kinase 1
Mir466f-4	2.88687	0.608814	0.292948	0.84475	Distal Intergenic	71458124	71458523	13	71107089	71107209	121	1	100316804	ENSMUST00000116930.1	351035	ENSMUSG00000080580	microRNA 466f-4
Cdc42ep1	5.35172	0.2438	0.292998	0.84475	Promoter (<=1kb)	78842624	78843023	15	78842624	78850897	8274	1	104445	ENSMUST00000059619.2	0	ENSMUSG00000049521	CDC42 effector protein (Rho GTPase binding) 1
Crisp4	4.14764	-0.363311	0.293161	0.84475	Exon (ENSMUST00000209405.1/ENSMUST00000209405.1, exon 1 of 4)	18057976	18058375	1	18115204	18137051	21848	2	78081	ENSMUST00000115340.7	78676	ENSMUSG00000025774	cysteine-rich secretory protein 4
Arid5b	0	2.32737	0.293357	0.84475	Intron (ENSMUST00000219238.1/71371, intron 3 of 9)	68225317	68225716	10	68096016	68278721	182706	2	71371	ENSMUST00000020106.8	53005	ENSMUSG00000019947	AT rich interactive domain 5B (MRF1-like)
Tac4	0	2.32737	0.293357	0.84475	Distal Intergenic	95248961	95249360	11	95261529	95269265	7737	1	93670	ENSMUST00000021242.4	-12169	ENSMUSG00000020872	tachykinin 4
H2bc6	0	2.32737	0.293357	0.84475	Intron (ENSMUST00000091704.6/319179, intron 1 of 1)	23610259	23610658	13	23583670	23621094	37425	2	319179	ENSMUST00000091704.6	10436	ENSMUSG00000047246	H2B clustered histone 6
Ccdc66	0	2.32737	0.293357	0.84475	Distal Intergenic	27529303	27529702	14	27481090	27508460	27371	2	320234	ENSMUST00000223689.1	-20843	ENSMUSG00000046753	coiled-coil domain containing 66
Fam90a1b	0	2.32737	0.293357	0.84475	Distal Intergenic	94323329	94323728	20	94339903	94364570	24668	2	631145	ENSMUST00000239046.1	40842	ENSMUSG00000043549	family with sequence similarity 90, member A1B
Smc1a	0	2.32737	0.293357	0.84475	Promoter (<=1kb)	152057168	152057567	20	152058467	152059508	1042	1	24061	ENSMUST00000124681.1	-900	ENSMUSG00000041133	structural maintenance of chromosomes 1A
Tc2n	2.49937	0.675574	0.293419	0.84475	Promoter (<=1kb)	101718568	101718967	12	101645443	101718523	73081	2	74413	ENSMUST00000162735.7	-45	ENSMUSG00000021187	tandem C2 domains, nuclear
Cystm1	3.61683	-0.446257	0.293429	0.84475	Distal Intergenic	36321775	36322174	18	36342520	36393377	50858	1	66060	ENSMUST00000139727.2	-20346	ENSMUSG00000046727	cysteine-rich transmembrane module containing 1
Cradd	6.0606	0.229287	0.293633	0.84475	Intron (ENSMUST00000220279.1/12905, intron 1 of 1)	95264598	95264997	10	95174746	95322965	148220	2	12905	ENSMUST00000220279.1	57968	ENSMUSG00000045867	CASP2 and RIPK1 domain containing adaptor with death domain
Dok4	2.9873	0.573158	0.293886	0.84475	Promoter (1-2kb)	94874685	94875084	8	94870873	94876096	5224	2	114255	ENSMUST00000212745.1	1012	ENSMUSG00000040631	docking protein 4
Pcdh10	1.37192	-0.918234	0.293917	0.84475	Promoter (1-2kb)	45380281	45380680	3	45378427	45423711	45285	1	18526	ENSMUST00000170695.3	1854	ENSMUSG00000049100	protocadherin 10
Mrpl54	2.7854	-0.568562	0.29395	0.84475	Promoter (<=1kb)	81266518	81266917	10	81265430	81266924	1495	2	66047	ENSMUST00000145452.1	7	ENSMUSG00000034932	mitochondrial ribosomal protein L54
Loxl1	5.65299	0.233459	0.293952	0.84475	Promoter (<=1kb)	58312238	58312637	9	58287738	58313186	25449	2	16949	ENSMUST00000061799.9	549	ENSMUSG00000032334	lysyl oxidase-like 1
Trpc3	2.33452	0.719468	0.294293	0.844909	Promoter (<=1kb)	36689102	36689501	3	36620482	36690167	69686	2	22065	ENSMUST00000029271.4	666	ENSMUSG00000027716	transient receptor potential cation channel, subfamily C, member 3
Vwa2	5.82529	0.228716	0.294374	0.844909	Promoter (<=1kb)	56874325	56874724	19	56874249	56912078	37830	1	240675	ENSMUST00000026068.7	76	ENSMUSG00000025082	von Willebrand factor A domain containing 2
Prune2	0.862365	-1.10107	0.294419	0.844909	Intron (ENSMUST00000224145.1/353211, intron 4 of 6)	17009337	17009736	19	16956118	17223932	267815	1	353211	ENSMUST00000087689.4	53219	ENSMUSG00000039126	prune homolog 2
Rasl11b	3.1364	-0.514666	0.294807	0.845334	Promoter (<=1kb)	74194622	74195021	5	74195286	74199481	4196	1	68939	ENSMUST00000051937.8	-265	ENSMUSG00000049907	RAS-like, family 11, member B
Mir135a-1	2.89961	0.590388	0.294842	0.845334	Exon (ENSMUST00000143956.1/ENSMUST00000143956.1, exon 1 of 7)	106148640	106149039	9	106154124	106154213	90	1	387153	ENSMUST00000083473.1	-5085	ENSMUSG00000065407	microRNA 135a-1
Pax2	9.10642	-0.180815	0.295394	0.846216	Distal Intergenic	44750386	44750785	19	44756045	44837851	81807	1	18504	ENSMUST00000174490.8	-5260	ENSMUSG00000004231	paired box 2
Fam171a2	1.21508	-0.98226	0.295698	0.846216	Promoter (1-2kb)	102449599	102449998	11	102436981	102447682	10702	2	217219	ENSMUST00000049057.4	-1917	ENSMUSG00000034685	family with sequence similarity 171, member A2
Cuta	2.33879	0.716232	0.295749	0.846216	Promoter (<=1kb)	26939318	26939717	17	26933819	26939448	5630	2	67675	ENSMUST00000235951.1	0	ENSMUSG00000024194	cutA divalent cation tolerance homolog
Lrmda	4.94015	0.27336	0.295858	0.846216	Intron (ENSMUST00000075639.10/76633, intron 2 of 6)	22153584	22153983	14	22019848	23056085	1036238	1	76633	ENSMUST00000162540.1	133736	ENSMUSG00000063458	leucine rich melanocyte differentiation associated
Tmem233	2.32325	0.718866	0.296088	0.846216	Promoter (<=1kb)	116082453	116082852	5	116038755	116083244	44490	2	545798	ENSMUST00000111997.1	392	ENSMUSG00000079278	transmembrane protein 233
1700109G15Rik	3.00264	-0.530568	0.296404	0.846216	Distal Intergenic	84676816	84677215	11	84716976	84720432	3457	2	78471	ENSMUST00000150735.1	43217	ENSMUSG00000085044	RIKEN cDNA 1700109G15 gene
Bcat1	1.63938	-0.834037	0.296512	0.846216	Promoter (<=1kb)	145048797	145049196	6	144993835	145048812	54978	2	12035	ENSMUST00000032402.11	0	ENSMUSG00000030268	branched chain aminotransferase 1, cytosolic
Slc16a2	1.04158	1.23693	0.29686	0.846216	Distal Intergenic	103879236	103879635	20	103697414	103821983	124570	2	20502	ENSMUST00000042664.9	-57253	ENSMUSG00000033965	solute carrier family 16 (monocarboxylic acid transporters), member 2
Gja3	5.11752	0.255764	0.296932	0.846216	Promoter (<=1kb)	57057448	57057847	14	57036844	57057723	20880	2	14611	ENSMUST00000223792.1	0	ENSMUSG00000048582	gap junction protein, alpha 3
Pax6	1.80935	-0.780551	0.297092	0.846216	Intron (ENSMUST00000122965.7/77766, intron 9 of 9)	105720660	105721059	2	105692483	105693125	643	1	18508	ENSMUST00000147946.1	28177	ENSMUSG00000027168	paired box 6
Zfx	0.366209	1.54789	0.297186	0.846216	Intron (ENSMUST00000088102.11/22764, intron 2 of 8)	94103299	94103698	20	94074632	94122900	48269	2	22764	ENSMUST00000113926.7	19202	ENSMUSG00000079509	zinc finger protein X-linked
Disp3	3.37198	0.509394	0.297268	0.846216	Exon (ENSMUST00000047720.8/242748, exon 2 of 21)	148271409	148271808	4	148259879	148261231	1353	2	242748	ENSMUST00000129734.1	-10178	ENSMUSG00000041544	dispatched RND transporter family member 3
Muc21	0.363971	1.54509	0.29732	0.846216	Exon (ENSMUST00000164502.2/672682, exon 2 of 3)	35620886	35621285	17	35617992	35626610	8619	2	672682	ENSMUST00000173759.1	5325	ENSMUSG00000090588	mucin 21
9230105E05Rik	1.00044	1.22599	0.29756	0.846216	Promoter (<=1kb)	120389715	120390114	10	120389523	120392793	3271	1	320626	ENSMUST00000161291.1	192	ENSMUSG00000090191	RIKEN cDNA 9230105E05 gene
Maf	1.72175	0.931224	0.297629	0.846216	Distal Intergenic	115547930	115548329	8	115701435	115707794	6360	2	17132	ENSMUST00000109104.1	159465	ENSMUSG00000055435	avian musculoaponeurotic fibrosarcoma oncogene homolog
4930405O22Rik	0.393973	1.54278	0.297651	0.846216	Intron (ENSMUST00000024761.12/50758, intron 6 of 8)	63286362	63286761	17	63305446	63312971	7526	2	414079	ENSMUST00000164605.7	26210	ENSMUSG00000090565	RIKEN cDNA 4930405O22 gene
Cidea	3.73337	0.455289	0.297956	0.846216	Promoter (<=1kb)	67343522	67343921	18	67343604	67367785	24182	1	12683	ENSMUST00000025404.9	0	ENSMUSG00000024526	cell death-inducing DNA fragmentation factor, alpha subunit-like effector A
Gpx5	1.18411	-0.978619	0.298142	0.846216	Distal Intergenic	21244191	21244590	13	21286429	21292731	6303	2	14780	ENSMUST00000110491.8	48141	ENSMUSG00000004344	glutathione peroxidase 5
Colec12	1.76078	0.916056	0.298161	0.846216	Promoter (<=1kb)	9708114	9708513	18	9707648	9721488	13841	1	140792	ENSMUST00000234149.1	466	ENSMUSG00000036103	collectin sub-family member 12
Kit	2.32754	0.715635	0.298204	0.846216	Promoter (<=1kb)	75575513	75575912	5	75574955	75656722	81768	1	16590	ENSMUST00000005815.6	558	ENSMUSG00000005672	KIT proto-oncogene receptor tyrosine kinase
Stard3	0.176486	-1.35781	0.298205	0.846216	Promoter (3-4kb)	98371244	98371643	11	98375520	98378648	3129	1	59045	ENSMUST00000130323.7	-3877	ENSMUSG00000018167	START domain containing 3
Rhbg	1.02181	1.22724	0.298409	0.846216	Exon (ENSMUST00000171887.3/58176, exon 3 of 10)	88247460	88247859	3	88242874	88254709	11836	2	58176	ENSMUST00000171887.3	6850	ENSMUSG00000104445	Rhesus blood group-associated B glycoprotein
Flt4	6.29897	0.225487	0.298566	0.846216	Promoter (<=1kb)	49609880	49610279	11	49609263	49652739	43477	1	14257	ENSMUST00000020617.2	617	ENSMUSG00000020357	FMS-like tyrosine kinase 4
Rpa1	3.63172	-0.443649	0.298569	0.846216	Distal Intergenic	75282168	75282567	11	75301305	75342188	40884	2	68275	ENSMUST00000135770.7	59621	ENSMUSG00000000751	replication protein A1
Lrrtm3	3.57348	-0.446971	0.298818	0.846216	Promoter (1-2kb)	64088725	64089124	10	64087496	64090247	2752	2	216028	ENSMUST00000148712.1	1123	ENSMUSG00000042846	leucine rich repeat transmembrane neuronal 3
Ly86	3.41725	0.50766	0.29899	0.846216	Distal Intergenic	37436532	37436931	13	37345208	37419036	73829	1	17084	ENSMUST00000021860.6	91324	ENSMUSG00000021423	lymphocyte antigen 86
Tgif1	2.62161	0.645671	0.299033	0.846216	Exon (ENSMUST00000175668.1/ENSMUST00000175668.1, exon 1 of 2)	70834318	70834717	17	70844869	70846326	1458	2	21815	ENSMUST00000156484.1	11609	ENSMUSG00000047407	TGFB-induced factor homeobox 1
Lrmda	0.883539	-1.09242	0.299288	0.846216	Intron (ENSMUST00000075639.10/76633, intron 2 of 6)	22212609	22213008	14	22310165	22584439	274275	1	76633	ENSMUST00000159107.1	-97157	ENSMUSG00000063458	leucine rich melanocyte differentiation associated
Ephb1	1.96816	0.830334	0.299381	0.846216	Promoter (1-2kb)	102353101	102353500	9	101922128	102354693	432566	2	270190	ENSMUST00000035129.13	1193	ENSMUSG00000032537	Eph receptor B1
Creb5	4.95176	0.267826	0.299385	0.846216	Promoter (<=1kb)	53286957	53287356	6	53287270	53391409	104140	1	231991	ENSMUST00000205222.2	0	ENSMUSG00000053007	cAMP responsive element binding protein 5
Cnksr1	3.62487	-0.438427	0.299418	0.846216	Promoter (<=1kb)	134237855	134238254	4	134228049	134238339	10291	2	194231	ENSMUST00000144504.7	85	ENSMUSG00000028841	connector enhancer of kinase suppressor of Ras 1
Ddit3	3.07264	-0.516487	0.299744	0.846398	Promoter (<=1kb)	127290602	127291001	10	127290774	127296288	5515	1	13198	ENSMUST00000026475.14	0	ENSMUSG00000025408	DNA-damage inducible transcript 3
Stip1	3.30851	-0.486746	0.299801	0.846398	Promoter (<=1kb)	7040064	7040463	19	7020702	7039967	19266	2	20867	ENSMUST00000025918.8	-97	ENSMUSG00000024966	stress-induced phosphoprotein 1
Pgr	4.24196	0.36203	0.299976	0.846398	Promoter (<=1kb)	8900858	8901257	9	8900468	8965425	64958	1	18667	ENSMUST00000098986.3	390	ENSMUSG00000031870	progesterone receptor
Epha10	0.228569	-1.3434	0.300033	0.846398	Promoter (2-3kb)	124888573	124888972	4	124885799	124917800	32002	1	230735	ENSMUST00000149146.1	2774	ENSMUSG00000028876	Eph receptor A10
Dmrta1	5.23115	0.248505	0.3002	0.846482	Promoter (<=1kb)	89687996	89688395	4	89688198	89694772	6575	1	242523	ENSMUST00000052478.2	0	ENSMUSG00000043753	doublesex and mab-3 related transcription factor like family A1
Zbtb5	3.12509	0.555887	0.300387	0.846621	Promoter (<=1kb)	45012314	45012713	4	44991242	45012394	21153	2	230119	ENSMUST00000055028.8	0	ENSMUSG00000049657	zinc finger and BTB domain containing 5
Dnah11	0.352073	1.5321	0.30065	0.846974	Intron (ENSMUST00000176756.8/13411, intron 23 of 51)	117992978	117993377	12	117877982	118060303	182322	2	13411	ENSMUST00000176756.8	66926	ENSMUSG00000018581	dynein, axonemal, heavy chain 11
Tubg1	3.04727	-0.523234	0.300818	0.847058	Promoter (<=1kb)	101119778	101120177	11	101119938	101126419	6482	1	103733	ENSMUST00000043680.8	0	ENSMUSG00000035198	tubulin, gamma 1
Hes2	7.80342	-0.205334	0.301032	0.847272	Promoter (<=1kb)	152159214	152159613	4	152159549	152160600	1052	1	15206	ENSMUST00000138991.1	0	ENSMUSG00000028940	hes family bHLH transcription factor 2
Cadm4	0.205109	-1.33813	0.301854	0.848444	Promoter (<=1kb)	24482110	24482509	7	24482023	24504539	22517	1	260299	ENSMUST00000068023.7	87	ENSMUSG00000054793	cell adhesion molecule 4
Zadh2	0	-1.53339	0.301955	0.848444	Intron (ENSMUST00000125450.8/240476, intron 2 of 2)	84131221	84131620	18	84088671	84096088	7418	1	225791	ENSMUST00000235383.1	42550	ENSMUSG00000049090	zinc binding alcohol dehydrogenase, domain containing 2
Dnajb8	1.94583	0.825929	0.302665	0.848444	Intron (ENSMUST00000203827.1/ENSMUST00000203827.1, intron 2 of 3)	88249601	88250000	6	88222268	88223257	990	1	56691	ENSMUST00000061866.5	27333	ENSMUSG00000048206	DnaJ heat shock protein family (Hsp40) member B8
Zfhx3	7.75709	-0.205155	0.302894	0.848444	Intron (ENSMUST00000220518.1/11906, intron 6 of 15)	108695724	108696123	8	108703100	108800270	97171	1	11906	ENSMUST00000188994.1	-6977	ENSMUSG00000038872	zinc finger homeobox 3
Asb18	1.82234	-0.771786	0.302912	0.848444	Distal Intergenic	90026767	90027166	1	89952591	90014666	62076	2	208372	ENSMUST00000097656.9	-12101	ENSMUSG00000067081	ankyrin repeat and SOCS box-containing 18
Bcan	8.05396	0.200237	0.303776	0.848444	Promoter (<=1kb)	87999268	87999667	3	87997133	87999634	2502	2	12032	ENSMUST00000194193.1	0	ENSMUSG00000004892	brevican
Tox3	0.972486	1.21758	0.304192	0.848444	Distal Intergenic	90395003	90395402	8	90247040	90348343	101304	2	244579	ENSMUST00000109621.9	-46660	ENSMUSG00000043668	TOX high mobility group box family member 3
Gfi1b	3.55644	-0.44285	0.304306	0.848444	Promoter (<=1kb)	28621449	28621848	2	28609455	28621945	12491	2	14582	ENSMUST00000028156.7	97	ENSMUSG00000026815	growth factor independent 1B
T	6.92074	0.219409	0.304627	0.848444	Promoter (1-2kb)	8432690	8433089	17	8434423	8442496	8074	1	20997	ENSMUST00000074667.8	-1334	ENSMUSG00000062327	brachyury, T-box transcription factor T
Pkd1	2.80042	-0.560167	0.304683	0.848444	Promoter (<=1kb)	24549702	24550101	17	24549950	24596508	46559	1	18763	ENSMUST00000035565.4	0	ENSMUSG00000032855	polycystin 1, transient receptor poteintial channel interacting
Gm16090	0	-1.80214	0.30473	0.848444	Intron (ENSMUST00000130296.1/102633478, intron 1 of 2)	20621917	20622316	18	20597964	20665260	67297	2	102633478	ENSMUST00000130296.1	42944	ENSMUSG00000085595	predicted gene 16090
1700025C18Rik	3.07846	-0.511618	0.304836	0.848444	Exon (ENSMUST00000065438.12/104010, exon 12 of 12)	165112127	165112526	2	165078693	165090750	12058	2	72211	ENSMUST00000109304.1	-21377	ENSMUSG00000078935	RIKEN cDNA 1700025C18 gene
Tor4a	1.73006	0.897748	0.304981	0.848444	Promoter (1-2kb)	25194902	25195301	2	25195057	25196759	1703	2	227612	ENSMUST00000142857.1	1458	ENSMUSG00000059555	torsin family 4, member A
Pou2f2	3.03065	-0.516395	0.305107	0.848444	Promoter (<=1kb)	25133119	25133518	7	25093248	25132512	39265	2	18987	ENSMUST00000176408.7	-607	ENSMUSG00000008496	POU domain, class 2, transcription factor 2
D930028M14Rik	1.43052	-0.887443	0.305128	0.848444	Promoter (1-2kb)	25156169	25156568	7	25155069	25156219	1151	1	434147	ENSMUST00000186424.1	1100	ENSMUSG00000074274	RIKEN cDNA D930028M14 gene
Rin2	1.43204	-0.890606	0.305166	0.848444	Promoter (1-2kb)	145860382	145860781	2	145862644	145878974	16331	1	74030	ENSMUST00000145874.1	-1863	ENSMUSG00000001768	Ras and Rab interactor 2
Col16a1	2.32145	0.707839	0.30522	0.848444	Promoter (<=1kb)	130047992	130048391	4	130047962	130099283	51322	1	107581	ENSMUST00000143432.7	30	ENSMUSG00000040690	collagen, type XVI, alpha 1
Fbxw4	3.59254	0.465125	0.305312	0.848444	Promoter (2-3kb)	45595655	45596054	19	45578449	45593499	15051	2	30838	ENSMUST00000160018.7	-2156	ENSMUSG00000040913	F-box and WD-40 domain protein 4
Agpat2	4.6353	-0.286995	0.305459	0.848444	Promoter (<=1kb)	26604226	26604625	2	26593057	26604332	11276	2	67512	ENSMUST00000028286.11	0	ENSMUSG00000026922	1-acylglycerol-3-phosphate O-acyltransferase 2 (lysophosphatidic acid acyltransferase, beta)
Rasgrf1	5.35732	0.238903	0.305462	0.848444	Distal Intergenic	89880426	89880825	9	89909908	89915847	5940	1	19417	ENSMUST00000189545.1	-29083	ENSMUSG00000032356	RAS protein-specific guanine nucleotide-releasing factor 1
Tspoap1	2.16205	-0.673397	0.305711	0.848444	Promoter (1-2kb)	87762975	87763374	11	87764731	87766395	1665	1	207777	ENSMUST00000148422.1	-1357	ENSMUSG00000034156	TSPO associated protein 1
Mcrs1	2.50363	-0.602269	0.305716	0.848444	Promoter (<=1kb)	99251531	99251930	15	99248709	99251917	3209	2	51812	ENSMUST00000229926.1	0	ENSMUSG00000037570	microspherule protein 1
Irx3	0.983667	1.20642	0.305775	0.848444	Intron (ENSMUST00000191594.1/ENSMUST00000191594.1, intron 1 of 1)	91866140	91866539	8	91798525	91802067	3543	2	16373	ENSMUST00000175795.3	-64073	ENSMUSG00000031734	Iroquois related homeobox 3
Rbm19	2.11794	-0.687904	0.305826	0.848444	Distal Intergenic	120271313	120271712	5	120175725	120197969	22245	1	74111	ENSMUST00000202788.1	95588	ENSMUSG00000029594	RNA binding motif protein 19
Fam43a	6.20347	-0.218988	0.305868	0.848444	Promoter (<=1kb)	30600667	30601066	16	30599723	30602797	3075	1	224093	ENSMUST00000059078.3	944	ENSMUSG00000046546	family with sequence similarity 43, member A
Fgfr3	3.25653	0.519292	0.305887	0.848444	Promoter (<=1kb)	33722556	33722955	5	33722820	33732790	9971	1	14184	ENSMUST00000134610.7	0	ENSMUSG00000054252	fibroblast growth factor receptor 3
Ccdc177	1.99465	-0.716523	0.30601	0.848444	Promoter (1-2kb)	80758748	80759147	12	80754043	80760687	6645	2	380768	ENSMUST00000073251.7	1540	ENSMUSG00000062961	coiled-coil domain containing 177
Mpv17l2	3.11369	0.542964	0.306162	0.848444	Promoter (<=1kb)	70760837	70761236	8	70758649	70760946	2298	2	234384	ENSMUST00000038626.9	0	ENSMUSG00000035559	MPV17 mitochondrial membrane protein-like 2
A530065N20Rik	0.161492	-1.3328	0.306207	0.848444	Distal Intergenic	59939674	59940073	13	60029711	60116669	86959	1	328263	ENSMUST00000225266.1	-89638	ENSMUSG00000114531	RIKEN cDNA A530046M15 gene
Vwa5b2	6.46334	-0.217921	0.306259	0.848444	Promoter (<=1kb)	20591189	20591588	16	20591156	20605374	14219	1	328643	ENSMUST00000159780.1	33	ENSMUSG00000046613	von Willebrand factor A domain containing 5B2
Tafa5	2.1761	-0.675129	0.306339	0.848444	Promoter (<=1kb)	87544995	87545394	15	87544299	87759362	215064	1	106014	ENSMUST00000230414.1	696	ENSMUSG00000054863	TAFA chemokine like family member 5
Sema7a	2.33173	-0.638719	0.30692	0.848444	Promoter (2-3kb)	57942321	57942720	9	57940113	57962865	22753	1	20361	ENSMUST00000043059.8	2208	ENSMUSG00000038264	sema domain, immunoglobulin domain (Ig), and GPI membrane anchor, (semaphorin) 7A
Adrb3	6.03072	0.220419	0.30723	0.848444	Promoter (<=1kb)	27227936	27228335	8	27226799	27228494	1696	2	11556	ENSMUST00000117565.1	159	ENSMUSG00000031489	adrenergic receptor, beta 3
Pcsk1n	3.91188	0.413492	0.307387	0.848444	Promoter (3-4kb)	7922836	7923235	20	7919822	7924410	4589	1	30052	ENSMUST00000041096.3	3014	ENSMUSG00000039278	proprotein convertase subtilisin/kexin type 1 inhibitor
Scnn1b	3.41392	0.498506	0.307418	0.848444	Promoter (<=1kb)	121864714	121865113	7	121865038	121918512	53475	1	20277	ENSMUST00000033161.6	0	ENSMUSG00000030873	sodium channel, nonvoltage-gated 1 beta
Tex29	1.01334	1.20323	0.307764	0.848444	Intron (ENSMUST00000033909.13/75528, intron 3 of 6)	11850361	11850760	8	11842061	11855757	13697	1	75528	ENSMUST00000132536.1	8300	ENSMUSG00000031512	testis expressed 29
Th	0.963318	1.20687	0.307986	0.848444	Promoter (2-3kb)	142902570	142902969	7	142892752	142900014	7263	2	21823	ENSMUST00000000219.9	-2556	ENSMUSG00000000214	tyrosine hydroxylase
Hpse2	4.60738	0.306085	0.308007	0.848444	Promoter (2-3kb)	43385805	43386204	19	43294201	43388254	94054	2	545291	ENSMUST00000236823.1	2050	ENSMUSG00000074852	heparanase 2
Rbfox3	0	2.22754	0.308208	0.848444	Intron (ENSMUST00000117731.7/52897, intron 3 of 13)	118537061	118537460	11	118496500	118507353	10854	2	52897	ENSMUST00000154746.7	-29708	ENSMUSG00000025576	RNA binding protein, fox-1 homolog (C. elegans) 3
Sipa1l1	0	2.22754	0.308208	0.848444	Distal Intergenic	82163422	82163821	12	82169320	82240674	71355	1	217692	ENSMUST00000220550.1	-5499	ENSMUSG00000042700	signal-induced proliferation-associated 1 like 1
Slc22a1	0	2.22754	0.308208	0.848444	Distal Intergenic	12635461	12635860	17	12648880	12652708	3829	2	20517	ENSMUST00000233601.1	16848	ENSMUSG00000023829	solute carrier family 22 (organic cation transporter), member 1
Best1	0	2.22754	0.308208	0.848444	Promoter (1-2kb)	9996313	9996712	19	9986833	9998570	11738	2	24115	ENSMUST00000235983.1	1858	ENSMUSG00000037418	bestrophin 1
Gm1987	0	2.22754	0.308208	0.848444	Intron (ENSMUST00000068158.9/102638670, intron 3 of 4)	42807065	42807464	4	42772860	42773993	1134	2	100504362	ENSMUST00000095114.4	-33072	ENSMUSG00000095320	predicted gene 1987
Medag	0	2.22754	0.308208	0.848444	Distal Intergenic	149359294	149359693	5	149368476	149430682	62207	1	70717	ENSMUST00000201641.1	-8783	ENSMUSG00000029659	mesenteric estrogen dependent adipogenesis
Acsl1	0	2.22754	0.308208	0.848444	Intron (ENSMUST00000034046.12/14081, intron 1 of 20)	46481361	46481760	8	46490966	46535581	44616	1	14081	ENSMUST00000110372.8	-9206	ENSMUSG00000018796	acyl-CoA synthetase long-chain family member 1
Ssc4d	3.28763	-0.486019	0.308252	0.848444	Promoter (<=1kb)	135962414	135962813	5	135960224	135962327	2104	2	109267	ENSMUST00000054895.3	-87	ENSMUSG00000029699	scavenger receptor cysteine rich family, 4 domains
Opcml	1.51662	-0.861565	0.308554	0.848444	Promoter (<=1kb)	28403695	28404094	9	28403797	28921078	517282	1	330908	ENSMUST00000073822.5	0	ENSMUSG00000062257	opioid binding protein/cell adhesion molecule-like
Ubl4b	2.49996	-0.602037	0.308626	0.848444	Promoter (4-5kb)	107559135	107559534	3	107553687	107555073	1387	2	67591	ENSMUST00000052853.7	-4062	ENSMUSG00000055891	ubiquitin-like 4B
Lgals1	1.92849	0.815331	0.308695	0.848444	Promoter (<=1kb)	78927195	78927594	15	78926726	78930191	3466	1	16852	ENSMUST00000229159.1	469	ENSMUSG00000068220	lectin, galactose binding, soluble 1
Scx	3.72904	0.444899	0.30874	0.848444	Promoter (<=1kb)	76457429	76457828	15	76457520	76459449	1930	1	20289	ENSMUST00000043089.8	0	ENSMUSG00000034161	scleraxis
Adgrg6	1.75372	0.893793	0.308791	0.848444	Promoter (<=1kb)	14544940	14545339	10	14402583	14545036	142454	2	215798	ENSMUST00000041168.5	0	ENSMUSG00000039116	adhesion G protein-coupled receptor G6
Ell	3.63657	-0.434301	0.30898	0.848444	Promoter (<=1kb)	70539122	70539521	8	70539457	70581641	42185	1	13716	ENSMUST00000210155.1	0	ENSMUSG00000070002	elongation factor RNA polymerase II
Il20rb	3.34212	-0.471755	0.309099	0.848444	Distal Intergenic	100271240	100271639	9	100458530	100461735	3206	2	213208	ENSMUST00000125259.1	190096	ENSMUSG00000044244	interleukin 20 receptor beta
4632428C04Rik	4.89481	-0.25796	0.309225	0.848444	Exon (ENSMUST00000181485.2/100043102, exon 3 of 3)	30019707	30020106	16	30008667	30021430	12764	1	100043102	ENSMUST00000181485.2	11040	ENSMUSG00000097184	RIKEN cDNA 4632428C04 gene
2310009B15Rik	3.05579	-0.50735	0.309345	0.848444	Promoter (<=1kb)	138856630	138857029	1	138851983	138856852	4870	2	69549	ENSMUST00000112025.2	0	ENSMUSG00000079283	RIKEN cDNA 2310009B15 gene
C1qc	1.88573	-0.746775	0.309415	0.848444	Promoter (2-3kb)	136895249	136895648	4	136889804	136893065	3262	2	12262	ENSMUST00000046332.5	-2184	ENSMUSG00000036896	complement component 1, q subcomponent, C chain
Zfp608	1.93832	0.816529	0.309442	0.848444	Distal Intergenic	55129450	55129849	18	54888723	54992555	103833	2	269023	ENSMUST00000237844.1	-136895	ENSMUSG00000052713	zinc finger protein 608
Tle4	0.193777	-1.3186	0.309454	0.848444	Intron (ENSMUST00000052011.14/21888, intron 8 of 19)	14506731	14507130	19	14543726	14595539	51814	2	21888	ENSMUST00000235975.1	88409	ENSMUSG00000024642	transducin-like enhancer of split 4
Palm3	1.50768	-0.858719	0.309627	0.848497	Promoter (<=1kb)	84020526	84020925	8	84021471	84029188	7718	1	74337	ENSMUST00000142367.7	-546	ENSMUSG00000047986	paralemmin 3
Itga2	2.4807	0.658934	0.309749	0.848497	Promoter (<=1kb)	114931485	114931884	13	114833081	114932100	99020	2	16398	ENSMUST00000056117.9	216	ENSMUSG00000015533	integrin alpha 2
Colgalt2	2.8898	0.574615	0.310146	0.848839	Promoter (<=1kb)	152400545	152400944	1	152399830	152510695	110866	1	269132	ENSMUST00000044311.8	715	ENSMUSG00000032649	collagen beta(1-O)galactosyltransferase 2
Whrn	2.32667	0.700632	0.310275	0.848839	Promoter (<=1kb)	63495086	63495485	4	63460163	63494759	34597	2	73750	ENSMUST00000133425.1	-327	ENSMUSG00000039137	whirlin
Rax	9.18126	0.175193	0.310288	0.848839	Promoter (<=1kb)	65938803	65939202	18	65928277	65939069	10793	2	19434	ENSMUST00000236247.1	0	ENSMUSG00000024518	retina and anterior neural fold homeobox
Tenm4	1.68227	-0.800462	0.310741	0.849114	Intron (ENSMUST00000107162.7/23966, intron 6 of 32)	96575485	96575884	7	96522398	96553482	31085	1	23966	ENSMUST00000129737.1	53087	ENSMUSG00000048078	teneurin transmembrane protein 4
Hk2	1.68396	0.89595	0.310792	0.849114	Promoter (<=1kb)	82772960	82773359	6	82760117	82772988	12872	2	15277	ENSMUST00000169270.1	0	ENSMUSG00000000628	hexokinase 2
Apoh	1.93399	0.811057	0.310803	0.849114	Promoter (<=1kb)	108342052	108342451	11	108343354	108395905	52552	1	11818	ENSMUST00000133383.7	-903	ENSMUSG00000000049	apolipoprotein H
Dbn1	1.22493	-0.944187	0.310966	0.849182	Promoter (<=1kb)	55487394	55487793	13	55481550	55487633	6084	2	56320	ENSMUST00000139275.7	0	ENSMUSG00000034675	drebrin 1
Cfap46	0.619595	-1.16922	0.311185	0.849402	Promoter (<=1kb)	139616194	139616593	7	139601080	139616309	15230	2	212124	ENSMUST00000093991.10	0	ENSMUSG00000049571	cilia and flagella associated protein 46
Sec11c	2.73016	-0.556494	0.31144	0.849488	Promoter (<=1kb)	65800102	65800501	18	65800515	65817684	17170	1	66286	ENSMUST00000025394.13	-14	ENSMUSG00000024516	SEC11 homolog C, signal peptidase complex subunit
Rin1	0.540863	-1.17175	0.311493	0.849488	Distal Intergenic	5059973	5060372	19	5053105	5054131	1027	1	225870	ENSMUST00000224032.1	6868	ENSMUSG00000024883	Ras and Rab interactor 1
Rpa1	1.85229	-0.745656	0.311654	0.84955	Distal Intergenic	75291283	75291682	11	75301305	75342188	40884	2	68275	ENSMUST00000135770.7	50506	ENSMUSG00000000751	replication protein A1
4930548J01Rik	2.78125	0.591862	0.312123	0.850142	Distal Intergenic	4174749	4175148	17	4120217	4122113	1897	2	78043	ENSMUST00000231319.1	-52636	ENSMUSG00000116615	RIKEN cDNA 4930548J01 gene
Prkag2	5.15601	0.249065	0.312148	0.850142	Promoter (<=1kb)	25099583	25099982	5	24862744	25100642	237899	2	108099	ENSMUST00000030784.13	660	ENSMUSG00000028944	protein kinase, AMP-activated, gamma 2 non-catalytic subunit
Clec2l	1.86191	-0.742526	0.312458	0.850612	Promoter (<=1kb)	38664184	38664583	6	38663879	38677609	13731	1	665180	ENSMUST00000238216.1	305	ENSMUSG00000079598	C-type lectin domain family 2, member L
Il17rb	2.4718	0.656304	0.312657	0.850775	Promoter (<=1kb)	30008514	30008913	14	29996135	30008896	12762	2	50905	ENSMUST00000122205.8	0	ENSMUSG00000015966	interleukin 17 receptor B
Chpf2	1.63777	-0.802725	0.312879	0.85079	Promoter (<=1kb)	24586673	24587072	5	24586741	24594395	7655	1	100910	ENSMUST00000088295.8	0	ENSMUSG00000038181	chondroitin polymerizing factor 2
Snx10	1.79952	-0.758951	0.313016	0.85079	Distal Intergenic	51612253	51612652	6	51544566	51589043	44478	1	71982	ENSMUST00000149024.1	67687	ENSMUSG00000038301	sorting nexin 10
Chodl	1.43819	1.0066	0.313134	0.85079	Distal Intergenic	78841578	78841977	16	78930948	78947155	16208	1	246048	ENSMUST00000114216.1	-88971	ENSMUSG00000022860	chondrolectin
Pgrmc2	1.3705	1.01374	0.313405	0.85079	Exon (ENSMUST00000197066.1/ENSMUST00000197066.1, exon 2 of 2)	41285663	41286062	3	41066326	41083046	16721	2	70804	ENSMUST00000058578.7	-202617	ENSMUSG00000049940	progesterone receptor membrane component 2
Six3	5.60076	-0.219661	0.31347	0.85079	Distal Intergenic	85464863	85465262	17	85613608	85625222	11615	1	20473	ENSMUST00000175898.3	-148346	ENSMUSG00000038805	sine oculis-related homeobox 3
Dhrs3	5.21953	0.239887	0.313493	0.85079	Promoter (<=1kb)	144893862	144894261	4	144893219	144927639	34421	1	20148	ENSMUST00000084184.6	643	ENSMUSG00000066026	dehydrogenase/reductase (SDR family) member 3
Dapk2	1.01813	1.18482	0.313873	0.851072	Promoter (<=1kb)	66157531	66157930	9	66158223	66272242	114020	1	13143	ENSMUST00000034944.8	-293	ENSMUSG00000032380	death-associated protein kinase 2
Enox2	1.01813	1.18482	0.313873	0.851072	Intron (ENSMUST00000114914.7/209224, intron 3 of 15)	49127084	49127483	20	49009707	49080752	71046	2	209224	ENSMUST00000167659.7	-46332	ENSMUSG00000031109	ecto-NOX disulfide-thiol exchanger 2
Six5	1.91456	0.809137	0.314514	0.852132	Promoter (1-2kb)	19096082	19096481	7	19094594	19098549	3956	1	20475	ENSMUST00000049454.5	1488	ENSMUSG00000040841	sine oculis-related homeobox 5
Igfbp3	2.34343	-0.62846	0.314669	0.852132	Promoter (<=1kb)	7212827	7213226	11	7206086	7213897	7812	2	16009	ENSMUST00000020702.10	671	ENSMUSG00000020427	insulin-like growth factor binding protein 3
Dnajb8	1.42313	1.00516	0.31477	0.852132	Intron (ENSMUST00000203827.1/ENSMUST00000203827.1, intron 2 of 3)	88238742	88239141	6	88222268	88223257	990	1	56691	ENSMUST00000061866.5	16474	ENSMUSG00000048206	DnaJ heat shock protein family (Hsp40) member B8
Elapor1	1.22986	-0.934619	0.314838	0.852132	Promoter (<=1kb)	108535813	108536212	3	108491932	108536459	44528	2	229722	ENSMUST00000148237.1	247	ENSMUSG00000040412	endosome-lysosome associated apoptosis and autophagy regulator 1
Farsb	2.3612	0.685142	0.314957	0.852132	Intron (ENSMUST00000170217.7/23874, intron 16 of 17)	78429064	78429463	1	78471186	78488795	17610	2	23874	ENSMUST00000189931.6	59332	ENSMUSG00000026245	phenylalanyl-tRNA synthetase, beta subunit
Srms	5.35185	0.233081	0.315424	0.852314	Promoter (<=1kb)	181212416	181212815	2	181205562	181213185	7624	2	20811	ENSMUST00000016498.4	370	ENSMUSG00000027579	src-related kinase lacking C-terminal regulatory tyrosine and N-terminal myristylation sites
Resp18	4.09079	-0.353521	0.315667	0.852314	Promoter (<=1kb)	75277425	75277824	1	75274070	75278284	4215	2	19711	ENSMUST00000189203.1	460	ENSMUSG00000033061	regulated endocrine-specific protein 18
Kdr	5.76047	0.219572	0.31576	0.852314	Promoter (<=1kb)	75977937	75978336	5	75932827	75978458	45632	2	16542	ENSMUST00000113516.1	122	ENSMUSG00000062960	kinase insert domain protein receptor
Fdxr	3.25299	-0.479331	0.315814	0.852314	Promoter (<=1kb)	115276875	115277274	11	115268024	115276914	8891	2	14149	ENSMUST00000155130.7	0	ENSMUSG00000018861	ferredoxin reductase
Kndc1	2.64154	-0.563626	0.31596	0.852314	Promoter (<=1kb)	139894294	139894693	7	139894696	139941537	46842	1	76484	ENSMUST00000053445.15	-3	ENSMUSG00000066129	kinase non-catalytic C-lobe domain (KIND) containing 1
Mlxipl	4.80146	0.275845	0.316257	0.852314	Promoter (<=1kb)	135089476	135089875	5	135089890	135121786	31897	1	58805	ENSMUST00000202431.3	-15	ENSMUSG00000005373	MLX interacting protein-like
Mir6372	0.202491	-1.29879	0.316269	0.852314	Intron (ENSMUST00000125773.7/70626, intron 1 of 5)	26183605	26184004	11	26202240	26202348	109	1	102466154	ENSMUST00000185114.1	-18236	ENSMUSG00000099015	microRNA 6372
Maff	2.77468	0.591532	0.316295	0.852314	Promoter (<=1kb)	79348331	79348730	15	79348402	79357687	9286	1	17133	ENSMUST00000229285.1	0	ENSMUSG00000042622	v-maf musculoaponeurotic fibrosarcoma oncogene family, protein F (avian)
Gm20554	1.86125	-0.752731	0.316351	0.852314	Distal Intergenic	72614011	72614410	13	72626213	72628564	2352	2	328287	ENSMUST00000177421.3	14154	NA	predicted gene, 20554
Olig2	0.342299	1.48507	0.316553	0.852314	Distal Intergenic	91170727	91171126	16	91225457	91228677	3221	1	50913	ENSMUST00000035608.9	-54331	ENSMUSG00000039830	oligodendrocyte transcription factor 2
Plpp4	2.96862	0.551011	0.316616	0.852314	Promoter (<=1kb)	129257074	129257473	7	129257055	129391019	133965	1	381925	ENSMUST00000205896.1	19	ENSMUSG00000070366	phospholipid phosphatase 4
Dgcr2	2.74403	-0.548023	0.316745	0.852314	Promoter (<=1kb)	17891485	17891884	16	17835277	17891671	56395	2	13356	ENSMUST00000150068.1	0	ENSMUSG00000003166	DiGeorge syndrome critical region gene 2
Asb1	3.2814	-0.468745	0.316827	0.852314	Promoter (<=1kb)	91540113	91540512	1	91540544	91556088	15545	1	65247	ENSMUST00000086843.10	-32	ENSMUSG00000026311	ankyrin repeat and SOCS box-containing 1
Grb7	4.73779	0.28095	0.317124	0.85274	Promoter (4-5kb)	98458242	98458641	11	98453789	98455125	1337	1	14786	ENSMUST00000129034.1	4453	ENSMUSG00000019312	growth factor receptor bound protein 7
Dusp26	0.946312	1.18714	0.317312	0.852871	Distal Intergenic	30919475	30919874	8	31089471	31097047	7577	1	66959	ENSMUST00000036631.13	-169597	ENSMUSG00000039661	dual specificity phosphatase 26 (putative)
Scn8a	0.965471	1.18498	0.317488	0.852917	Intron (ENSMUST00000201484.3/20273, intron 2 of 2)	100917689	100918088	15	100933429	100940798	7370	1	20273	ENSMUST00000096198.9	-15341	ENSMUSG00000023033	sodium channel, voltage-gated, type VIII, alpha
Irak3	4.37999	0.329401	0.31771	0.852917	Promoter (<=1kb)	120201029	120201428	10	120142163	120201498	59336	2	73914	ENSMUST00000135106.1	70	ENSMUSG00000020227	interleukin-1 receptor-associated kinase 3
Rnf152	1.21857	-0.930925	0.317745	0.852917	Promoter (<=1kb)	105356278	105356677	1	105276914	105356670	79757	2	320311	ENSMUST00000058688.6	0	ENSMUSG00000047496	ring finger protein 152
Msrb3	4.35851	-0.315655	0.318416	0.852972	Promoter (<=1kb)	120898716	120899115	10	120781096	120899101	118006	2	320183	ENSMUST00000092143.11	0	ENSMUSG00000051236	methionine sulfoxide reductase B3
4933417O13Rik	1.00921	1.17408	0.318527	0.852972	Promoter (2-3kb)	143332777	143333176	7	143322775	143330650	7876	2	71153	ENSMUST00000188294.1	-2127	ENSMUSG00000101360	RIKEN cDNA 4933417O13 gene
Olig3	9.14356	-0.171086	0.318537	0.852972	Promoter (<=1kb)	19357005	19357404	10	19356533	19358604	2072	1	94222	ENSMUST00000053225.6	472	ENSMUSG00000045591	oligodendrocyte transcription factor 3
Cbfa2t3	1.67699	0.889608	0.318555	0.852972	Intron (ENSMUST00000127664.1/108148, intron 1 of 15)	122719836	122720235	8	122625141	122699109	73969	2	12398	ENSMUST00000127984.8	-20727	ENSMUSG00000006362	CBFA2/RUNX1 translocation partner 3
Hes1	1.68803	0.889464	0.318713	0.852972	Distal Intergenic	30053924	30054323	16	30065340	30067796	2457	1	15205	ENSMUST00000023171.7	-11017	ENSMUSG00000022528	hes family bHLH transcription factor 1
Fgf10	3.95275	-0.371624	0.318847	0.852972	Promoter (<=1kb)	118714895	118715294	13	118714699	118792115	77417	1	14165	ENSMUST00000022246.8	196	ENSMUSG00000021732	fibroblast growth factor 10
Cdh26	0.989127	1.17456	0.318899	0.852972	Distal Intergenic	178641789	178642188	2	178460630	178466572	5943	1	381409	ENSMUST00000176869.1	181159	ENSMUSG00000039155	cadherin-like 26
Cdyl	3.1669	0.5318	0.31898	0.852972	Promoter (<=1kb)	35740328	35740727	13	35741313	35874058	132746	1	12593	ENSMUST00000163595.2	-586	ENSMUSG00000059288	chromodomain protein, Y chromosome-like
Prss12	3.06167	-0.497374	0.319015	0.852972	Promoter (<=1kb)	123446987	123447386	3	123446913	123506597	59685	1	19142	ENSMUST00000029603.9	74	ENSMUSG00000027978	protease, serine 12 neurotrypsin (motopsin)
Lmx1a	3.34158	0.491388	0.319297	0.853058	Distal Intergenic	167672427	167672826	1	167689237	167848741	159505	1	110648	ENSMUST00000111377.7	-16411	ENSMUSG00000026686	LIM homeobox transcription factor 1 alpha
Kank1	4.06741	-0.355625	0.319348	0.853058	Promoter (<=1kb)	25236874	25237273	19	25236975	25434496	197522	1	107351	ENSMUST00000049400.14	0	ENSMUSG00000032702	KN motif and ankyrin repeat domains 1
Sez6	1.65797	0.893899	0.319543	0.853058	Promoter (1-2kb)	77932714	77933113	11	77931039	77978061	47023	1	20370	ENSMUST00000155087.7	1675	ENSMUSG00000000632	seizure related gene 6
Cdc20b	4.20897	0.357808	0.319909	0.853058	Promoter (<=1kb)	113033739	113034138	13	113035111	113038324	3214	1	238896	ENSMUST00000180543.7	-973	ENSMUSG00000078926	cell division cycle 20B
BC005624	3.12359	-0.490945	0.319948	0.853058	Promoter (<=1kb)	30982020	30982419	2	30980903	30982201	1299	2	227707	ENSMUST00000156325.1	0	ENSMUSG00000026851	cDNA sequence BC005624
Dusp5	4.33706	-0.317032	0.320347	0.853058	Promoter (<=1kb)	53529834	53530233	19	53529109	53542431	13323	1	240672	ENSMUST00000038287.6	725	ENSMUSG00000034765	dual specificity phosphatase 5
Tpm2	5.01787	-0.244785	0.320402	0.853058	Promoter (<=1kb)	43523392	43523791	4	43514711	43523438	8728	2	22004	ENSMUST00000150262.7	0	ENSMUSG00000028464	tropomyosin 2, beta
3110009F21Rik	0	-1.72596	0.320404	0.853058	Distal Intergenic	110091095	110091494	12	110151654	110158077	6424	2	67280	ENSMUST00000223217.1	66583	ENSMUSG00000113331	RIKEN cDNA 3110009F21 gene
Angptl2	1.66528	0.889031	0.320451	0.853058	Promoter (<=1kb)	33215827	33216226	2	33216069	33247717	31649	1	26360	ENSMUST00000004208.6	0	ENSMUSG00000004105	angiopoietin-like 2
Scube2	0.231282	-1.27883	0.320654	0.853058	Promoter (3-4kb)	109844320	109844719	7	109799094	109840927	41834	2	56788	ENSMUST00000132113.7	-3393	ENSMUSG00000007279	signal peptide, CUB domain, EGF-like 2
Tifa	6.35502	0.215011	0.320887	0.853058	Promoter (<=1kb)	127789491	127789890	3	127789805	127798389	8585	1	211550	ENSMUST00000054483.13	0	ENSMUSG00000046688	TRAF-interacting protein with forkhead-associated domain
Bmp3	4.36846	0.326622	0.320918	0.853058	Promoter (<=1kb)	98854789	98855188	5	98854451	98884396	29946	1	110075	ENSMUST00000200388.1	338	ENSMUSG00000029335	bone morphogenetic protein 3
Tenm4	2.6818	-0.557084	0.32099	0.853058	Intron (ENSMUST00000107162.7/23966, intron 4 of 32)	96502445	96502844	7	96522398	96553482	31085	1	23966	ENSMUST00000129737.1	-19554	ENSMUSG00000048078	teneurin transmembrane protein 4
Prdm16	6.60775	0.213709	0.321373	0.853058	Promoter (1-2kb)	154638466	154638865	4	154355277	154636873	281597	2	70673	ENSMUST00000124771.1	-1593	ENSMUSG00000039410	PR domain containing 16
Gamt	2.84812	-0.525589	0.321435	0.853058	Promoter (<=1kb)	80260907	80261306	10	80258151	80261012	2862	2	14431	ENSMUST00000105363.7	0	ENSMUSG00000020150	guanidinoacetate methyltransferase
Gpx4	2.0591	-0.683176	0.321469	0.853058	Promoter (<=1kb)	80053276	80053675	10	80053488	80056439	2952	1	625249	ENSMUST00000105372.7	0	ENSMUSG00000075706	glutathione peroxidase 4
Spock1	1.05864	-1.01174	0.321499	0.853058	Intron (ENSMUST00000187852.6/20745, intron 3 of 9)	57604160	57604559	13	57429295	57907587	478293	2	20745	ENSMUST00000172326.2	303028	ENSMUSG00000056222	sparc/osteonectin, cwcv and kazal-like domains proteoglycan 1
Galnt14	2.619	0.619759	0.321555	0.853058	Promoter (<=1kb)	73709927	73710326	17	73519625	73710066	190442	2	71685	ENSMUST00000233326.1	0	ENSMUSG00000024064	polypeptide N-acetylgalactosaminyltransferase 14
Mtx2	6.32656	0.214206	0.321773	0.853058	Exon (ENSMUST00000143898.1/ENSMUST00000143898.1, exon 1 of 3)	75137442	75137841	2	74868981	74876504	7524	1	53375	ENSMUST00000129284.1	268461	ENSMUSG00000027099	metaxin 2
Adamts2	6.39129	0.214901	0.321931	0.853058	Promoter (1-2kb)	50603331	50603730	11	50602084	50807573	205490	1	216725	ENSMUST00000040523.8	1247	ENSMUSG00000036545	a disintegrin-like and metallopeptidase (reprolysin type) with thrombospondin type 1 motif, 2
Phka2	0.377085	1.46744	0.322583	0.853058	Intron (ENSMUST00000112377.7/110094, intron 31 of 33)	160587729	160588128	20	160557787	160562749	4963	1	110094	ENSMUST00000153907.1	29942	ENSMUSG00000031295	phosphorylase kinase alpha 2
Polr1d	1.70749	0.869094	0.322612	0.853058	Distal Intergenic	147135976	147136375	5	147105366	147110986	5621	1	20018	ENSMUST00000196288.1	30610	ENSMUSG00000029642	polymerase (RNA) I polypeptide D
Chrna4	3.43822	-0.44459	0.322615	0.853058	Promoter (<=1kb)	181038644	181039043	2	181018380	181039075	20696	2	11438	ENSMUST00000108851.7	32	ENSMUSG00000027577	cholinergic receptor, nicotinic, alpha polypeptide 4
Map3k7	0.374901	1.46471	0.322737	0.853058	Distal Intergenic	31567642	31568041	4	31964097	32023467	59371	1	26409	ENSMUST00000037607.10	-396056	ENSMUSG00000028284	mitogen-activated protein kinase kinase kinase 7
Mir8095	0.211408	-1.27933	0.322802	0.853058	Promoter (2-3kb)	22535078	22535477	16	22532056	22532184	129	2	102465887	ENSMUST00000185103.1	-2894	ENSMUSG00000099071	microRNA 8095
Shank1	8.04307	-0.191529	0.323101	0.853058	Promoter (2-3kb)	44352988	44353387	7	44350762	44352057	1296	1	243961	ENSMUST00000127164.1	2226	ENSMUSG00000038738	SH3 and multiple ankyrin repeat domains 1
Cdhr3	1.6597	0.882115	0.323199	0.853058	Promoter (<=1kb)	33093335	33093734	12	33033796	33092875	59080	2	68764	ENSMUST00000095774.2	-460	ENSMUSG00000035860	cadherin-related family member 3
Macroh2a1	4.2457	-0.326428	0.323473	0.853058	Exon (ENSMUST00000237678.1/ENSMUST00000237678.1, exon 4 of 6)	55963024	55963423	13	56074166	56084521	10356	2	26914	ENSMUST00000137835.7	121098	ENSMUSG00000015937	macroH2A.1 histone
Cbln4	6.3324	-0.212024	0.323498	0.853058	Promoter (<=1kb)	172043052	172043451	2	172036233	172043466	7234	2	228942	ENSMUST00000087950.3	15	ENSMUSG00000067578	cerebellin 4 precursor protein
Slf2	3.68148	-0.410869	0.323552	0.853058	Promoter (<=1kb)	44930968	44931367	19	44931151	44983188	52038	1	226151	ENSMUST00000096053.4	0	ENSMUSG00000036097	SMC5-SMC6 complex localization factor 2
Alcam	2.76516	0.57849	0.323637	0.853058	Promoter (<=1kb)	52451290	52451689	16	52251467	52452465	200999	2	11658	ENSMUST00000170035.7	776	ENSMUSG00000022636	activated leukocyte cell adhesion molecule
Atp8a2	2.11072	0.73384	0.323774	0.853058	Intron (ENSMUST00000131670.2/50769, intron 1 of 6)	60176876	60177275	14	60042441	60197179	154739	2	50769	ENSMUST00000131670.2	19904	ENSMUSG00000021983	ATPase, aminophospholipid transporter-like, class I, type 8A, member 2
Nav1	1.93929	0.789	0.323835	0.853058	Distal Intergenic	135699241	135699640	1	135438848	135688105	249258	2	215690	ENSMUST00000190298.7	-11136	ENSMUSG00000009418	neuron navigator 1
Dysf	2.39963	-0.599918	0.323998	0.853058	Promoter (<=1kb)	84019024	84019423	6	84019385	84210857	191473	1	26903	ENSMUST00000203695.2	0	ENSMUSG00000033788	dysferlin
Cdh23	0.949914	1.16689	0.324043	0.853058	Intron (ENSMUST00000073242.10/22295, intron 5 of 66)	60589825	60590224	10	60628480	60653033	24554	2	22295	ENSMUST00000153677.1	62809	ENSMUSG00000012819	cadherin 23 (otocadherin)
Csmd3	0.949914	1.16689	0.324043	0.853058	Promoter (<=1kb)	48790848	48791247	15	47580637	48791933	1211297	2	239420	ENSMUST00000160658.7	686	ENSMUSG00000022311	CUB and Sushi multiple domains 3
Atoh1	7.70767	0.198044	0.324191	0.853083	Promoter (<=1kb)	64729663	64730062	6	64729125	64731245	2121	1	11921	ENSMUST00000101351.5	538	ENSMUSG00000073043	atonal bHLH transcription factor 1
Wnt3a	7.69539	0.1981	0.324482	0.853358	Promoter (<=1kb)	59289903	59290302	11	59248033	59290752	42720	2	22416	ENSMUST00000010044.7	450	ENSMUSG00000009900	wingless-type MMTV integration site family, member 3A
Rspo1	0.187929	-1.27382	0.324623	0.853358	Intron (ENSMUST00000146679.1/ENSMUST00000146679.1, intron 1 of 1)	124970615	124971014	4	124986430	125009099	22670	1	192199	ENSMUST00000030687.7	-15416	ENSMUSG00000028871	R-spondin 1
Chrm3	3.21375	0.506099	0.324781	0.853358	Promoter (<=1kb)	10359809	10360208	13	10215694	10360563	144870	2	12671	ENSMUST00000190395.1	355	ENSMUSG00000046159	cholinergic receptor, muscarinic 3, cardiac
Elovl7	2.74114	0.583417	0.324851	0.853358	Promoter (<=1kb)	108214598	108214997	13	108214410	108284073	69664	1	74559	ENSMUST00000225550.1	188	ENSMUSG00000021696	ELOVL family member 7, elongation of long chain fatty acids (yeast)
Rin1	3.73021	0.431422	0.325038	0.853484	Promoter (<=1kb)	5052317	5052716	19	5053105	5054131	1027	1	225870	ENSMUST00000224032.1	-389	ENSMUSG00000024883	Ras and Rab interactor 1
Rbfox3	1.49402	-0.830416	0.325261	0.853705	Promoter (2-3kb)	118503972	118504371	11	118496500	118507353	10854	2	52897	ENSMUST00000154746.7	2982	ENSMUSG00000025576	RNA binding protein, fox-1 homolog (C. elegans) 3
Helt	6.31543	0.212247	0.325403	0.853715	Promoter (<=1kb)	46292077	46292476	8	46292444	46293335	892	2	234219	ENSMUST00000210696.1	859	ENSMUSG00000047171	helt bHLH transcription factor
Synj2	3.44838	0.470233	0.325606	0.853884	Promoter (<=1kb)	5940533	5940932	17	5941280	6039168	97889	1	20975	ENSMUST00000115791.9	-348	ENSMUSG00000023805	synaptojanin 2
Foxb1	9.15711	-0.16882	0.325812	0.853994	Promoter (<=1kb)	69760437	69760836	9	69757710	69760940	3231	2	64290	ENSMUST00000071281.4	104	ENSMUSG00000059246	forkhead box B1
Runx1t1	2.32639	0.676682	0.325939	0.853994	Promoter (<=1kb)	13744266	13744665	4	13743436	13893649	150214	1	12395	ENSMUST00000006761.9	830	ENSMUSG00000006586	RUNX1 translocation partner 1
F11r	3.90193	-0.37492	0.326065	0.853994	Promoter (<=1kb)	171437414	171437813	1	171437535	171464603	27069	1	16456	ENSMUST00000043839.4	0	ENSMUSG00000038235	F11 receptor
Rph3al	2.44433	-0.590163	0.326319	0.854292	Distal Intergenic	75965850	75966249	11	75906572	75938429	31858	2	380714	ENSMUST00000152035.1	-27421	ENSMUSG00000020847	rabphilin 3A-like (without C2 domains)
Tiam2	3.16155	0.509251	0.327195	0.854292	Exon (ENSMUST00000169838.8/24001, exon 3 of 27)	3414557	3414956	17	3397230	3439434	42205	1	24001	ENSMUST00000226905.1	17327	ENSMUSG00000023800	T cell lymphoma invasion and metastasis 2
Pde8a	5.57829	-0.213134	0.327291	0.854292	Promoter (<=1kb)	81212813	81213212	7	81213596	81334533	120938	1	18584	ENSMUST00000026672.7	-384	ENSMUSG00000025584	phosphodiesterase 8A
Morn1	0.306509	-1.26898	0.327448	0.854292	Intron (ENSMUST00000030915.10/76866, intron 12 of 13)	155134641	155135040	4	155110690	155128778	18089	1	76866	ENSMUST00000129415.1	23951	ENSMUSG00000029049	MORN repeat containing 1
Mmp9	6.98932	-0.205708	0.327573	0.854292	Promoter (<=1kb)	164949759	164950158	2	164950696	164951262	567	1	17395	ENSMUST00000134382.1	-538	ENSMUSG00000017737	matrix metallopeptidase 9
Hs6st1	1.21888	-0.912263	0.327995	0.854292	Distal Intergenic	35759622	35760021	1	36068400	36106446	38047	1	50785	ENSMUST00000088174.3	-308379	ENSMUSG00000045216	heparan sulfate 6-O-sulfotransferase 1
Met	2.69371	-0.546833	0.327995	0.854292	Promoter (<=1kb)	17464205	17464604	6	17464107	17541412	77306	1	17295	ENSMUST00000145473.1	98	ENSMUSG00000009376	met proto-oncogene
Arglu1	0.927908	1.16555	0.328004	0.854292	Distal Intergenic	8853959	8854358	8	8665075	8690521	25447	2	234023	ENSMUST00000048545.9	-163438	ENSMUSG00000040459	arginine and glutamate rich 1
Bmp7	7.80558	0.195874	0.32822	0.854292	Promoter (<=1kb)	172939673	172940072	2	172916118	172940092	23975	2	12162	ENSMUST00000137247.1	20	ENSMUSG00000008999	bone morphogenetic protein 7
Fbrsl1	2.4715	0.63514	0.328248	0.854292	Exon (ENSMUST00000199828.1/ENSMUST00000199828.1, exon 1 of 1)	110480953	110481352	5	110362570	110448602	86033	2	381668	ENSMUST00000198768.2	-32351	ENSMUSG00000043323	fibrosin-like 1
Arrdc2	2.79345	-0.53257	0.328306	0.854292	Promoter (<=1kb)	70839488	70839887	8	70835129	70839720	4592	2	70807	ENSMUST00000002989.10	0	ENSMUSG00000002910	arrestin domain containing 2
Lratd1	0.985495	-1.00262	0.328321	0.854292	Promoter (<=1kb)	14150567	14150966	12	14150534	14151349	816	2	105005	ENSMUST00000221405.1	383	ENSMUSG00000020607	LRAT domain containing 1
Ferd3l	5.46497	0.224001	0.328361	0.854292	Promoter (<=1kb)	33928954	33929353	12	33928425	33929310	886	1	114712	ENSMUST00000061035.3	529	ENSMUSG00000046518	Fer3 like bHLH transcription factor
Klhdc7a	1.65576	0.877386	0.328509	0.854292	Intron (ENSMUST00000039331.8/230868, intron 4 of 9)	140038523	140038922	4	139960220	139968026	7807	2	242721	ENSMUST00000105031.3	-70497	ENSMUSG00000078234	kelch domain containing 7A
Arid1b	2.85232	-0.518421	0.328568	0.854292	Distal Intergenic	4908415	4908814	17	4994332	5097733	103402	1	239985	ENSMUST00000124362.1	-85518	ENSMUSG00000069729	AT rich interactive domain 1B (SWI-like)
Wnt9b	5.91044	0.21424	0.328588	0.854292	Promoter (<=1kb)	103749468	103749867	11	103727364	103749821	22458	2	22412	ENSMUST00000018630.2	0	ENSMUSG00000018486	wingless-type MMTV integration site family, member 9B
Acadsb	2.29333	-0.620276	0.328717	0.854292	Promoter (<=1kb)	131410420	131410819	7	131410601	131448944	38344	1	66885	ENSMUST00000015829.14	0	ENSMUSG00000030861	acyl-Coenzyme A dehydrogenase, short/branched chain
Tmem102	3.27447	-0.458422	0.328888	0.854292	Promoter (1-2kb)	69803552	69803951	11	69803603	69805624	2022	2	380705	ENSMUST00000051025.4	1673	ENSMUSG00000089876	transmembrane protein 102
Tob1	2.3335	-0.614585	0.328893	0.854292	Promoter (<=1kb)	94211008	94211407	11	94211454	94215495	4042	1	22057	ENSMUST00000041589.5	-47	ENSMUSG00000037573	transducer of ErbB-2.1
Septin9	3.07682	-0.484986	0.329051	0.854292	Promoter (<=1kb)	117266524	117266923	11	117266246	117362313	96068	1	53860	ENSMUST00000019038.14	278	ENSMUSG00000059248	septin 9
Tafa5	0.961323	1.15568	0.329098	0.854292	Promoter (<=1kb)	87626120	87626519	15	87625230	87759364	134135	1	106014	ENSMUST00000068088.7	890	ENSMUSG00000054863	TAFA chemokine like family member 5
Nfatc1	0	-1.43746	0.33008	0.85612	Intron (ENSMUST00000167977.7/18018, intron 6 of 9)	80656490	80656889	18	80607390	80608975	1586	2	18018	ENSMUST00000237776.1	-47515	ENSMUSG00000033016	nuclear factor of activated T cells, cytoplasmic, calcineurin dependent 1
Slc10a7	0	-1.43746	0.33008	0.85612	Promoter (3-4kb)	78591769	78592168	8	78588616	78688758	100143	1	76775	ENSMUST00000211315.1	3153	ENSMUSG00000031684	solute carrier family 10 (sodium/bile acid cotransporter family), member 7
Kirrel3	4.1834	0.349625	0.331154	0.858543	Intron (ENSMUST00000115148.8/67703, intron 2 of 16)	34556372	34556771	9	34488936	35036310	547375	1	67703	ENSMUST00000187182.6	67436	ENSMUSG00000032036	kirre like nephrin family adhesion molecule 3
Eya2	5.45766	0.220379	0.331775	0.85979	Promoter (<=1kb)	165595146	165595545	2	165595032	165771719	176688	1	14049	ENSMUST00000088132.12	114	ENSMUSG00000017897	EYA transcriptional coactivator and phosphatase 2
Psd2	2.49391	0.625325	0.331992	0.859842	Distal Intergenic	35933296	35933695	18	35964830	36014712	49883	1	74002	ENSMUST00000115716.8	-31135	ENSMUSG00000024347	pleckstrin and Sec7 domain containing 2
Ube2m	2.86834	-0.515164	0.332075	0.859842	Promoter (<=1kb)	13037972	13038371	7	13035120	13038275	3156	2	22192	ENSMUST00000165394.8	0	ENSMUSG00000005575	ubiquitin-conjugating enzyme E2M
Nfe2	0.975324	-0.98316	0.332357	0.859844	Promoter (<=1kb)	103256434	103256833	15	103248212	103255439	7228	2	18022	ENSMUST00000075192.12	-995	ENSMUSG00000058794	nuclear factor, erythroid derived 2
Ankrd33b	2.9114	-0.504459	0.332602	0.859844	Exon (ENSMUST00000123325.8/67434, exon 4 of 4)	31297273	31297672	15	31297567	31308194	10628	2	67434	ENSMUST00000227867.1	10522	ENSMUSG00000022237	ankyrin repeat domain 33B
Asf1b	2.71803	-0.547701	0.332636	0.859844	Promoter (<=1kb)	83955289	83955688	8	83955507	83970197	14691	1	66929	ENSMUST00000005607.8	0	ENSMUSG00000005470	anti-silencing function 1B histone chaperone
Carlr	1.2239	-0.902743	0.332793	0.859844	Distal Intergenic	18821841	18822240	2	18799245	18801818	2574	2	66774	ENSMUST00000181515.1	-20023	ENSMUSG00000097638	cardiac and apoptosis-related long non-coding RNA
Angptl6	3.31027	-0.45623	0.332848	0.859844	Promoter (1-2kb)	20878158	20878557	9	20873808	20879727	5920	2	70726	ENSMUST00000043726.7	1170	ENSMUSG00000038742	angiopoietin-like 6
Gpnmb	0.963407	1.14385	0.332915	0.859844	Distal Intergenic	49029656	49030055	6	49036615	49058182	21568	1	93695	ENSMUST00000031840.9	-6560	ENSMUSG00000029816	glycoprotein (transmembrane) nmb
Unc5a	4.56181	0.291669	0.333311	0.860448	Promoter (1-2kb)	54951163	54951562	13	54949411	55006018	56608	1	107448	ENSMUST00000109994.8	1752	ENSMUSG00000025876	unc-5 netrin receptor A
Grik3	1.01476	1.14194	0.33352	0.860448	Distal Intergenic	125469321	125469720	4	125490700	125714173	223474	1	14807	ENSMUST00000030676.7	-20980	ENSMUSG00000001985	glutamate receptor, ionotropic, kainate 3
Zfp648	5.28809	0.227743	0.333651	0.860448	Promoter (3-4kb)	154205157	154205556	1	154201187	154205689	4503	1	100503355	ENSMUST00000086195.6	3970	ENSMUSG00000066797	zinc finger protein 648
Zfp385b	3.45417	-0.436726	0.333709	0.860448	Promoter (<=1kb)	77815965	77816364	2	77411100	77816816	405717	2	241494	ENSMUST00000111831.7	452	ENSMUSG00000027016	zinc finger protein 385B
Bclaf1	2.31389	-0.607015	0.333939	0.860514	Promoter (<=1kb)	20312159	20312558	10	20312469	20342501	30033	1	72567	ENSMUST00000092678.9	0	ENSMUSG00000037608	BCL2-associated transcription factor 1
Bub3	2.75838	-0.530693	0.334014	0.860514	Intron (ENSMUST00000124096.7/14183, intron 2 of 6)	131738839	131739238	7	131560710	131571164	10455	1	12237	ENSMUST00000207442.1	178129	ENSMUSG00000066979	BUB3 mitotic checkpoint protein
Mir203	0	-1.41788	0.334397	0.860779	Distal Intergenic	112136081	112136480	12	112130880	112130955	76	1	387199	ENSMUST00000083640.1	5201	ENSMUSG00000065574	microRNA 203
Olfr1402	0	-1.41788	0.334397	0.860779	Distal Intergenic	97462312	97462711	3	97410217	97411179	963	2	258272	ENSMUST00000060912.3	-51133	ENSMUSG00000051392	olfactory receptor 1402
Rmi1	4.19092	0.343725	0.334561	0.860822	Distal Intergenic	58452935	58453334	13	58405066	58410096	5031	1	74386	ENSMUST00000224479.1	47869	ENSMUSG00000035367	RecQ mediated genome instability 1
Tent5a	2.56423	-0.559104	0.334757	0.860822	Promoter (<=1kb)	85326370	85326769	9	85320439	85327124	6686	2	212943	ENSMUST00000034802.14	355	ENSMUSG00000032265	terminal nucleotidyltransferase 5A
En2	9.1345	-0.165933	0.335064	0.860822	Promoter (3-4kb)	28168746	28169145	5	28165694	28172166	6473	1	13799	ENSMUST00000036177.8	3052	ENSMUSG00000039095	engrailed 2
Lamp5	5.80776	0.210317	0.335095	0.860822	Promoter (<=1kb)	136058250	136058649	2	136058252	136059213	962	1	76161	ENSMUST00000154674.7	0	ENSMUSG00000027270	lysosomal-associated membrane protein family, member 5
Brat1	3.57117	-0.41919	0.335114	0.860822	Promoter (<=1kb)	140704587	140704986	5	140705011	140719379	14369	1	231841	ENSMUST00000041588.12	-25	ENSMUSG00000000148	BRCA1-associated ATM activator 1
2210408F21Rik	6.21094	0.208125	0.335376	0.860852	Promoter (<=1kb)	31220156	31220555	6	31220351	31337247	116897	1	73652	ENSMUST00000144612.7	0	ENSMUSG00000087380	RIKEN cDNA 2210408F21 gene
Tcf25	2.22866	-0.628656	0.335406	0.860852	Promoter (<=1kb)	123373681	123374080	8	123373753	123403806	30054	1	66855	ENSMUST00000212571.1	0	ENSMUSG00000001472	transcription factor 25 (basic helix-loop-helix)
Car14	2.23715	-0.628487	0.335724	0.861162	Promoter (<=1kb)	95904733	95905132	3	95897768	95904691	6924	2	23831	ENSMUST00000036181.14	-42	ENSMUSG00000038526	carbonic anhydrase 14
Gp1bb	6.35921	-0.20663	0.335807	0.861162	Promoter (<=1kb)	18621043	18621442	16	18620317	18621640	1324	2	14724	ENSMUST00000167388.2	198	ENSMUSG00000050761	glycoprotein Ib, beta polypeptide
Mir6417	5.84093	-0.205997	0.336652	0.862473	Distal Intergenic	52113123	52113522	5	52135902	52136017	116	2	102466648	ENSMUST00000183815.1	22495	ENSMUSG00000098726	microRNA 6417
Gata3	1.49603	-0.818558	0.336898	0.862473	Distal Intergenic	9800835	9801234	2	9863183	9873672	10490	2	14462	ENSMUST00000151456.1	72438	ENSMUSG00000015619	GATA binding protein 3
Itpr2	0.287036	1.47068	0.336962	0.862473	Intron (ENSMUST00000079573.12/16439, intron 9 of 55)	146402614	146403013	6	146357700	146396986	39287	2	16439	ENSMUST00000131890.5	-5628	ENSMUSG00000030287	inositol 1,4,5-triphosphate receptor 2
Mfsd13a	0.206039	-1.23451	0.337106	0.862473	Promoter (<=1kb)	46341479	46341878	19	46341121	46375252	34132	1	75146	ENSMUST00000128041.7	358	ENSMUSG00000025227	major facilitator superfamily domain containing 13a
Tas1r2	0.206039	-1.23451	0.337106	0.862473	Distal Intergenic	139695301	139695700	4	139653549	139669855	16307	1	83770	ENSMUST00000166773.1	41752	ENSMUSG00000028738	taste receptor, type 1, member 2
Tle4	2.0629	-0.659769	0.337211	0.862473	Intron (ENSMUST00000052011.14/21888, intron 8 of 19)	14499686	14500085	19	14543726	14595539	51814	2	21888	ENSMUST00000235975.1	95454	ENSMUSG00000024642	transducin-like enhancer of split 4
Mir692-2	1.65835	0.858399	0.337498	0.862473	Intron (ENSMUST00000030676.7/14807, intron 7 of 15)	125650824	125651223	4	125504749	125504857	109	1	735288	ENSMUST00000102081.1	146075	ENSMUSG00000094403	microRNA 692-2
Pax8	7.76325	0.192384	0.337507	0.862473	Promoter (<=1kb)	24473989	24474388	2	24421520	24475097	53578	2	18510	ENSMUST00000149294.7	709	ENSMUSG00000026976	paired box 8
Pik3r1	0.150083	-1.24381	0.337581	0.862473	Distal Intergenic	102053261	102053660	13	101680563	101768217	87655	2	18708	ENSMUST00000055518.12	-285044	ENSMUSG00000041417	phosphoinositide-3-kinase regulatory subunit 1
Ints9	2.65149	-0.542768	0.338188	0.863399	Promoter (<=1kb)	64949711	64950110	14	64950045	65039832	89788	1	210925	ENSMUST00000043914.6	0	ENSMUSG00000021975	integrator complex subunit 9
Abcc12	0.337491	1.42217	0.33832	0.863399	Distal Intergenic	86382540	86382939	8	86504583	86534747	30165	2	244562	ENSMUST00000156066.7	151808	ENSMUSG00000036872	ATP-binding cassette, sub-family C (CFTR/MRP), member 12
Jkamp	2.73924	0.565307	0.338365	0.863399	Promoter (<=1kb)	72085479	72085878	12	72085589	72094867	9279	1	104771	ENSMUST00000125764.7	0	ENSMUSG00000005078	JNK1/MAPK8-associated membrane protein
Lmo7	3.96856	0.376084	0.339081	0.864537	Promoter (<=1kb)	101729786	101730185	14	101729957	101934710	204754	1	380928	ENSMUST00000100337.9	0	ENSMUSG00000033060	LIM domain only 7
Spef1	2.09401	0.712752	0.339092	0.864537	Promoter (2-3kb)	131171447	131171846	2	131171611	131174653	3043	2	70997	ENSMUST00000127987.1	2807	ENSMUSG00000027329	sperm flagellar 1
Lgi3	1.67296	0.848762	0.339551	0.864771	Promoter (<=1kb)	70530107	70530506	14	70530685	70538027	7343	1	213469	ENSMUST00000226376.1	-179	ENSMUSG00000033595	leucine-rich repeat LGI family, member 3
Wnt3	3.82749	0.396931	0.33964	0.864771	Intron (ENSMUST00000000127.5/22415, intron 1 of 4)	103794979	103795378	11	103774150	103817957	43808	1	22415	ENSMUST00000000127.5	20829	ENSMUSG00000000125	wingless-type MMTV integration site family, member 3
Cobl	2.09894	0.709108	0.339814	0.864771	Intron (ENSMUST00000172919.7/12808, intron 1 of 7)	12430783	12431182	11	12236678	12412144	175467	2	12808	ENSMUST00000174874.7	-18639	ENSMUSG00000020173	cordon-bleu WH2 repeat
Fzd10os	1.00073	-0.964379	0.340084	0.864771	Promoter (4-5kb)	128580330	128580729	5	128579106	128585378	6273	2	319616	ENSMUST00000140028.7	4649	ENSMUSG00000072591	frizzled class receptor 10, opposite strand
Mir1983	3.36167	0.467141	0.340088	0.864771	Distal Intergenic	21917931	21918330	13	21896918	21897049	132	2	100316716	ENSMUST00000157523.1	-20882	ENSMUSG00000088148	microRNA 1983
Shisal2b	1.89523	-0.696346	0.340151	0.864771	Promoter (<=1kb)	104863528	104863927	13	104845283	104863893	18611	2	77803	ENSMUST00000043061.4	0	ENSMUSG00000042655	shisa like 2B
Cacna1a	2.6683	-0.533264	0.340169	0.864771	Promoter (<=1kb)	84338585	84338984	8	84338639	84640246	301608	1	12286	ENSMUST00000238701.1	0	ENSMUSG00000034656	calcium channel, voltage-dependent, P/Q type, alpha 1A subunit
Asap3	1.48955	-0.805032	0.340398	0.864997	Promoter (<=1kb)	136206274	136206673	4	136206365	136245216	38852	1	230837	ENSMUST00000047526.7	0	ENSMUSG00000036995	ArfGAP with SH3 domain, ankyrin repeat and PH domain 3
Unc5a	2.03735	-0.656141	0.340793	0.865642	Distal Intergenic	54911968	54912367	13	54949411	55006018	56608	1	107448	ENSMUST00000026994.13	-37044	ENSMUSG00000025876	unc-5 netrin receptor A
Gm19345	2.1125	0.706651	0.341025	0.865874	Promoter (<=1kb)	19852175	19852574	7	19852003	19858350	6348	1	100502736	ENSMUST00000172815.3	172	ENSMUSG00000092216	predicted gene, 19345
Rnf19b	2.34495	-0.594575	0.34128	0.866153	Exon (ENSMUST00000149472.2/ENSMUST00000149472.2, exon 2 of 2)	129049870	129050269	4	129058271	129084526	26256	1	75234	ENSMUST00000168461.7	-8002	ENSMUSG00000028793	ring finger protein 19B
Foxo6	0.967123	1.1234	0.341433	0.866153	Promoter (2-3kb)	120284288	120284687	4	120267079	120287349	20271	2	329934	ENSMUST00000102656.3	2662	ENSMUSG00000052135	forkhead box O6
Hmx1	8.66239	-0.171788	0.34209	0.866153	Intron (ENSMUST00000172923.1/15371, intron 1 of 1)	35395400	35395799	5	35389117	35392890	3774	1	15371	ENSMUST00000087674.5	6283	ENSMUSG00000067438	H6 homeobox 1
Sfmbt2	6.61205	0.205343	0.342222	0.866153	Promoter (<=1kb)	10370804	10371203	2	10370518	10404678	34161	1	353282	ENSMUST00000126531.7	286	ENSMUSG00000061186	Scm-like with four mbt domains 2
Sipa1	5.1405	-0.224603	0.342223	0.866153	Promoter (<=1kb)	5654629	5655028	19	5652539	5654837	2299	2	20469	ENSMUST00000238092.1	0	ENSMUSG00000056917	signal-induced proliferation associated gene 1
Gli1	2.58458	0.589951	0.342239	0.866153	Promoter (<=1kb)	127339878	127340277	10	127337509	127339959	2451	2	14632	ENSMUST00000218236.1	0	ENSMUSG00000025407	GLI-Kruppel family member GLI1
E330011O21Rik	0.946629	1.12379	0.342293	0.866153	Promoter (<=1kb)	78266018	78266417	16	78250861	78265980	15120	2	100503619	ENSMUST00000211650.1	-38	ENSMUSG00000109841	RIKEN cDNA E330011O21 gene
Prnd	2.44294	0.619562	0.342344	0.866153	Promoter (2-3kb)	131953499	131953898	2	131951037	131956130	5094	1	26434	ENSMUST00000110169.1	2462	ENSMUSG00000027338	prion like protein doppel
Cdh13	2.05518	-0.653099	0.34246	0.866153	Promoter (<=1kb)	118284412	118284811	8	118283797	119202402	918606	1	12554	ENSMUST00000148836.7	615	ENSMUSG00000031841	cadherin 13
Prlhr	5.15481	-0.223186	0.342544	0.866153	Promoter (<=1kb)	60467815	60468214	19	60466732	60468304	1573	2	226278	ENSMUST00000051277.3	90	ENSMUSG00000045052	prolactin releasing hormone receptor
Prtn3	2.11382	0.702611	0.342861	0.866195	Promoter (<=1kb)	79874355	79874754	10	79874476	79883041	8566	1	19152	ENSMUST00000163188.7	0	ENSMUSG00000057729	proteinase 3
Tspan11	1.88886	-0.69394	0.342862	0.866195	Promoter (<=1kb)	127887997	127888396	6	127887772	127923881	36110	1	68498	ENSMUST00000149801.1	225	ENSMUSG00000030351	tetraspanin 11
Fam241a	2.58443	0.590381	0.343036	0.866195	Promoter (<=1kb)	127896315	127896714	3	127869058	127896324	27267	2	70617	ENSMUST00000199273.1	0	ENSMUSG00000050549	family with sequence similarity 241, member A
Inpp5a	3.62277	-0.405644	0.343124	0.866195	Promoter (<=1kb)	139388715	139389114	7	139389109	139579652	190544	1	212111	ENSMUST00000106098.7	0	ENSMUSG00000025477	inositol polyphosphate-5-phosphatase A
Hspa12a	1.90346	0.767606	0.343484	0.866623	Promoter (<=1kb)	58859907	58860306	19	58827556	58860638	33083	2	73442	ENSMUST00000236839.1	332	ENSMUSG00000025092	heat shock protein 12A
Itga5	3.34002	0.46488	0.343942	0.866623	Promoter (<=1kb)	103365871	103366270	15	103344286	103366748	22463	2	16402	ENSMUST00000215331.1	478	ENSMUSG00000000555	integrin alpha 5 (fibronectin receptor alpha)
Gm5084	0	-1.39322	0.344017	0.866623	Distal Intergenic	60195681	60196080	13	60205471	60216023	10553	1	100503759	ENSMUST00000224064.1	-9391	ENSMUSG00000050765	predicted gene 5084
Cdhr3	6.70744	0.202892	0.344096	0.866623	Exon (ENSMUST00000095774.2/68764, exon 16 of 20)	33040021	33040420	12	33050786	33052986	2201	2	68764	ENSMUST00000219158.1	12566	ENSMUSG00000035860	cadherin-related family member 3
Ell2	1.47286	-0.802189	0.344176	0.866623	Promoter (<=1kb)	75708067	75708466	13	75707711	75762192	54482	1	192657	ENSMUST00000222853.1	356	ENSMUSG00000001542	elongation factor for RNA polymerase II 2
Avpr1a	4.44888	0.30095	0.344384	0.866623	Promoter (<=1kb)	122448629	122449028	10	122448499	122453452	4954	1	54140	ENSMUST00000020323.6	130	ENSMUSG00000020123	arginine vasopressin receptor 1A
Susd1	3.85571	-0.367204	0.344736	0.866623	Promoter (<=1kb)	59438222	59438621	4	59314683	59438633	123951	2	634731	ENSMUST00000040166.13	12	ENSMUSG00000038578	sushi domain containing 1
Mamdc2	3.35196	0.463379	0.344798	0.866623	Promoter (<=1kb)	23447594	23447993	19	23302609	23448398	145790	2	71738	ENSMUST00000036069.7	405	ENSMUSG00000033207	MAM domain containing 2
Tmc5	2.20953	-0.614239	0.344967	0.866623	Promoter (<=1kb)	118596859	118597258	7	118597297	118675085	77789	1	74424	ENSMUST00000098088.10	-39	ENSMUSG00000030650	transmembrane channel-like gene family 5
Neurog1	9.06665	-0.163584	0.34522	0.866623	Promoter (<=1kb)	56251650	56252049	13	56250478	56252163	1686	2	18014	ENSMUST00000058475.5	114	ENSMUSG00000048904	neurogenin 1
Esx1	6.8058	-0.200223	0.345228	0.866623	Promoter (1-2kb)	137118425	137118824	20	137115397	137120171	4775	2	13984	ENSMUST00000113066.8	1347	ENSMUSG00000023443	extraembryonic, spermatogenesis, homeobox 1
Fto	1.69612	-0.747155	0.345327	0.866623	Intron (ENSMUST00000069718.14/26383, intron 8 of 8)	91526400	91526799	8	91467685	91666946	199262	1	26383	ENSMUST00000140276.1	58715	ENSMUSG00000055932	fat mass and obesity associated
Epop	0	-1.62317	0.345777	0.866623	Distal Intergenic	97640767	97641166	11	97627389	97629702	2314	2	103551	ENSMUST00000052281.5	-11065	ENSMUSG00000043439	elongin BC and polycomb repressive complex 2 associated protein
Skap2	0	-1.62317	0.345777	0.866623	Promoter (1-2kb)	51873928	51874327	6	51859104	51871929	12826	2	54353	ENSMUST00000205174.1	-1999	ENSMUSG00000059182	src family associated phosphoprotein 2
Grhl2	6.62321	-0.200596	0.346174	0.866623	Promoter (<=1kb)	37232592	37232991	15	37233036	37333647	100612	1	252973	ENSMUST00000161405.7	-45	ENSMUSG00000022286	grainyhead like transcription factor 2
Hlx	7.02764	0.201211	0.346512	0.866623	Downstream (<1kb)	184725862	184726261	1	184727147	184731598	4452	2	15284	ENSMUST00000174257.2	5337	ENSMUSG00000039377	H2.0-like homeobox
Plagl1	1.91725	0.754126	0.346543	0.866623	Promoter (<=1kb)	13090591	13090990	10	13090691	13124860	34170	1	22634	ENSMUST00000123135.7	0	ENSMUSG00000019817	pleiomorphic adenoma gene-like 1
Kcnj8	5.85327	0.204037	0.346705	0.866623	Promoter (<=1kb)	142570981	142571380	6	142564839	142571371	6533	2	16523	ENSMUST00000032374.8	0	ENSMUSG00000030247	potassium inwardly-rectifying channel, subfamily J, member 8
Pcsk6	4.16516	-0.325035	0.346763	0.866623	Promoter (<=1kb)	65862556	65862955	7	65862432	66050340	187909	1	18553	ENSMUST00000176209.1	124	ENSMUSG00000030513	proprotein convertase subtilisin/kexin type 6
Sptbn4	1.21135	-0.876844	0.346779	0.866623	Intron (ENSMUST00000011895.13/80297, intron 17 of 35)	27402117	27402516	7	27356383	27396553	40171	2	80297	ENSMUST00000108363.7	-5564	ENSMUSG00000011751	spectrin beta, non-erythrocytic 4
Mafa	6.63754	0.206654	0.346874	0.866623	Promoter (2-3kb)	75745119	75745518	15	75745490	75748228	2739	2	378435	ENSMUST00000062002.5	2710	ENSMUSG00000047591	v-maf musculoaponeurotic fibrosarcoma oncogene family, protein A (avian)
Cobll1	1.68101	0.836822	0.34699	0.866623	Promoter (<=1kb)	65238156	65238555	2	65151030	65238474	87445	2	319876	ENSMUST00000132979.1	0	ENSMUSG00000034903	Cobl-like 1
Gpr158	4.60324	0.279394	0.347069	0.866623	Promoter (<=1kb)	21368488	21368887	2	21367567	21811688	444122	1	241263	ENSMUST00000155760.1	921	ENSMUSG00000045967	G protein-coupled receptor 158
Adora2a	4.63621	-0.263565	0.347075	0.866623	Promoter (<=1kb)	75317345	75317744	10	75317102	75326280	9179	1	11540	ENSMUST00000219044.1	243	ENSMUSG00000020178	adenosine A2a receptor
Slco4a1	3.38929	0.461852	0.347573	0.866623	Promoter (<=1kb)	180456339	180456738	2	180456334	180474845	18512	1	108115	ENSMUST00000139902.7	5	ENSMUSG00000038963	solute carrier organic anion transporter family, member 4a1
1700109G15Rik	0	-1.60973	0.347719	0.866623	Distal Intergenic	84763253	84763652	11	84716976	84720432	3457	2	78471	ENSMUST00000150735.1	-42821	ENSMUSG00000085044	RIKEN cDNA 1700109G15 gene
Lncppara	0	-1.60973	0.347719	0.866623	Promoter (<=1kb)	85653104	85653503	15	85653616	85707524	53909	1	102800312	ENSMUST00000230913.1	-113	NA	long noncoding RNA near Ppara
Gnao1	0	-1.60973	0.347719	0.866623	Intron (ENSMUST00000137202.7/14681, intron 3 of 5)	93914739	93915138	8	93896231	93968163	71933	1	14681	ENSMUST00000127900.1	18508	ENSMUSG00000031748	guanine nucleotide binding protein, alpha O
Npm1	1.32127	0.957845	0.347804	0.866623	Distal Intergenic	33180107	33180506	11	33152287	33163206	10920	2	18148	ENSMUST00000075641.9	-16901	ENSMUSG00000057113	nucleophosmin 1
Cdh11	1.32127	0.957845	0.347804	0.866623	Promoter (<=1kb)	102786016	102786415	8	102661487	102785642	124156	2	12552	ENSMUST00000210425.1	-374	ENSMUSG00000031673	cadherin 11
Bsx	1.32127	0.957845	0.347804	0.866623	Distal Intergenic	40856452	40856851	9	40874127	40880057	5931	1	244813	ENSMUST00000067375.4	-17276	ENSMUSG00000054360	brain specific homeobox
Gm11762	0.98954	1.11103	0.347805	0.866623	Intron (ENSMUST00000135630.1/100503830, intron 1 of 3)	119564613	119565012	11	119548630	119569046	20417	1	100503830	ENSMUST00000135630.1	15983	ENSMUSG00000087675	predicted gene 11762
Lrmda	4.25545	-0.309882	0.348077	0.866868	Intron (ENSMUST00000075639.10/76633, intron 5 of 6)	22808068	22808467	14	22596513	22599268	2756	1	76633	ENSMUST00000226003.1	211555	ENSMUSG00000063458	leucine rich melanocyte differentiation associated
Nkx3-2	8.16568	0.180656	0.348212	0.866868	Promoter (2-3kb)	41761652	41762051	5	41761483	41764501	3019	2	12020	ENSMUST00000060820.7	2450	ENSMUSG00000049691	NK3 homeobox 2
Nxnl2	1.93528	-0.677789	0.348327	0.866868	Promoter (<=1kb)	51170970	51171369	13	51171022	51175188	4167	1	75124	ENSMUST00000021828.5	0	ENSMUSG00000021396	nucleoredoxin-like 2
Tprn	2.07805	-0.640962	0.348704	0.867362	Promoter (<=1kb)	25262599	25262998	2	25262618	25269885	7268	1	97031	ENSMUST00000114336.3	0	ENSMUSG00000048707	taperin
Lingo1	2.41926	-0.567538	0.349146	0.867362	Intron (ENSMUST00000181927.2/ENSMUST00000181927.2, intron 2 of 2)	56609537	56609936	9	56619088	56635628	16541	2	235402	ENSMUST00000114256.1	25692	ENSMUSG00000049556	leucine rich repeat and Ig domain containing 1
Shmt2	9.04496	-0.162378	0.349413	0.867362	Intron (ENSMUST00000095266.2/104080, intron 1 of 1)	127527629	127528028	10	127517139	127522444	5306	2	108037	ENSMUST00000026470.5	-5185	ENSMUSG00000025403	serine hydroxymethyltransferase 2 (mitochondrial)
Nkpd1	7.13239	-0.194994	0.349422	0.867362	Promoter (4-5kb)	19523210	19523609	7	19518731	19525056	6326	1	69547	ENSMUST00000214205.1	4479	ENSMUSG00000060621	NTPase, KAP family P-loop domain containing 1
Gm12339	4.82087	-0.244236	0.349587	0.867362	Promoter (<=1kb)	75795079	75795478	11	75795220	75825241	30022	1	102641247	ENSMUST00000139361.1	0	NA	predicted gene 12339
Bcor	0.245215	1.42449	0.349664	0.867362	Distal Intergenic	12002882	12003281	20	12036740	12080553	43814	2	71458	ENSMUST00000065143.13	77272	ENSMUSG00000040363	BCL6 interacting corepressor
Trim71	6.80332	0.200363	0.349687	0.867362	Promoter (2-3kb)	114560984	114561383	9	114507133	114564369	57237	2	636931	ENSMUST00000111816.2	2986	ENSMUSG00000079259	tripartite motif-containing 71
She	6.02076	0.206061	0.349733	0.867362	Promoter (<=1kb)	89831318	89831717	3	89831370	89858834	27465	1	214547	ENSMUST00000050401.5	0	ENSMUSG00000046280	src homology 2 domain-containing transforming protein E
Gpc5	4.47093	-0.280779	0.35018	0.867362	Promoter (<=1kb)	115092109	115092508	14	115092215	115134210	41996	1	103978	ENSMUST00000176993.1	0	ENSMUSG00000022112	glypican 5
Tcf20	1.01232	-0.941774	0.350204	0.867362	Intron (ENSMUST00000229547.1/21411, intron 1 of 1)	82925484	82925883	15	82808436	82912134	103699	2	21411	ENSMUST00000048966.6	-13350	ENSMUSG00000041852	transcription factor 20
Skor1	0.893213	1.13141	0.350544	0.867362	Intron (ENSMUST00000034920.10/23938, intron 21 of 21)	63182153	63182552	9	63138170	63148961	10792	2	207667	ENSMUST00000116613.8	-33192	ENSMUSG00000022245	SKI family transcriptional corepressor 1
Mir466f-4	1.65865	0.830681	0.350618	0.867362	Distal Intergenic	71155466	71155865	13	71107089	71107209	121	1	100316804	ENSMUST00000116930.1	48377	ENSMUSG00000080580	microRNA 466f-4
Eml6	3.79364	-0.372138	0.350895	0.867362	Promoter (1-2kb)	30024366	30024765	11	29743048	30026033	282986	2	237711	ENSMUST00000058902.5	1268	ENSMUSG00000044072	echinoderm microtubule associated protein like 6
Hes1	6.72191	0.199377	0.350924	0.867362	Distal Intergenic	30120832	30121231	16	30066338	30067319	982	1	15205	ENSMUST00000161839.1	54494	ENSMUSG00000022528	hes family bHLH transcription factor 1
Asxl3	2.71794	-0.521131	0.350941	0.867362	Promoter (1-2kb)	22343406	22343805	18	22344883	22378950	34068	1	211961	ENSMUST00000153836.1	-1078	ENSMUSG00000045215	additional sex combs like 3, transcriptional regulator
Pkp1	7.30988	0.193288	0.351154	0.867362	Promoter (<=1kb)	135918922	135919321	1	135871395	135919207	47813	2	18772	ENSMUST00000027667.12	0	ENSMUSG00000026413	plakophilin 1
Osbp2	2.74277	0.549334	0.351194	0.867362	Intron (ENSMUST00000070552.13/74309, intron 2 of 13)	3761625	3762024	11	3717852	3773789	55938	2	74309	ENSMUST00000127371.1	11765	ENSMUSG00000020435	oxysterol binding protein 2
Shisa2	0	-1.37407	0.351206	0.867362	Intron (ENSMUST00000080368.12/50769, intron 32 of 35)	59733553	59733952	14	59627189	59629677	2489	1	219134	ENSMUST00000224155.1	106364	ENSMUSG00000044461	shisa family member 2
Runx3	0	-1.37407	0.351206	0.867362	Distal Intergenic	135102466	135102865	4	135120652	135177990	57339	1	12399	ENSMUST00000056977.13	-17787	ENSMUSG00000070691	runt related transcription factor 3
Ecel1	7.84284	-0.184293	0.351622	0.867434	Promoter (<=1kb)	87154068	87154467	1	87147658	87155027	7370	2	13599	ENSMUST00000027463.10	560	ENSMUSG00000026247	endothelin converting enzyme-like 1
Shisa8	7.3767	-0.194596	0.352146	0.867434	Promoter (<=1kb)	82211917	82212316	15	82206168	82212815	6648	2	435145	ENSMUST00000179269.2	499	ENSMUSG00000096883	shisa family member 8
Acot7	1.21649	-0.867359	0.352513	0.867434	Promoter (3-4kb)	152174288	152174687	4	152178134	152271852	93719	1	70025	ENSMUST00000075363.9	-3447	ENSMUSG00000028937	acyl-CoA thioesterase 7
Dach1	1.69993	0.823981	0.352559	0.867434	Intron (ENSMUST00000069334.7/13134, intron 1 of 10)	98074583	98074982	14	97786853	98169543	382691	2	13134	ENSMUST00000069334.7	94561	ENSMUSG00000055639	dachshund family transcription factor 1
Id2	2.11159	0.68976	0.352564	0.867434	Promoter (<=1kb)	25098042	25098441	12	25093799	25097140	3342	2	15902	ENSMUST00000221761.1	-902	ENSMUSG00000020644	inhibitor of DNA binding 2
Fam107a	5.3535	-0.209171	0.352585	0.867434	Promoter (<=1kb)	8317409	8317808	14	8297556	8318023	20468	2	268709	ENSMUST00000120411.8	215	ENSMUSG00000021750	family with sequence similarity 107, member A
Gm3336	0.224487	-1.19516	0.352637	0.867434	Promoter (<=1kb)	70717843	70718242	8	70718543	70722632	4090	1	100502950	ENSMUST00000179347.2	-301	ENSMUSG00000095026	predicted gene 3336
Chd5	1.5017	-0.782809	0.352907	0.867434	Exon (ENSMUST00000030775.11/269610, exon 7 of 42)	152359490	152359889	4	152372142	152390181	18040	1	269610	ENSMUST00000124423.1	-12253	ENSMUSG00000005045	chromodomain helicase DNA binding protein 5
Cdh8	1.20004	-0.87303	0.352915	0.867434	Promoter (<=1kb)	99415372	99415771	8	99028961	99416319	387359	2	12564	ENSMUST00000145601.7	548	ENSMUSG00000036510	cadherin 8
Cacna1g	6.23511	-0.198556	0.353284	0.867434	Promoter (<=1kb)	94473146	94473545	11	94426952	94473641	46690	2	12291	ENSMUST00000152811.1	96	ENSMUSG00000020866	calcium channel, voltage-dependent, T type, alpha 1G subunit
Tdrd5	3.77768	-0.372091	0.353408	0.867434	Promoter (<=1kb)	156302889	156303288	1	156255298	156303348	48051	2	214575	ENSMUST00000167528.8	60	ENSMUSG00000060985	tudor domain containing 5
1700057H15Rik	0.906795	1.12153	0.353439	0.867434	Promoter (4-5kb)	124455914	124456313	4	124414416	124451295	36880	2	78460	ENSMUST00000127913.7	-4619	NA	RIKEN cDNA 1700057H15 gene
Fkbp10	2.29956	-0.583676	0.353544	0.867434	Promoter (<=1kb)	100415130	100415529	11	100415697	100424824	9128	1	14230	ENSMUST00000001595.9	-168	ENSMUSG00000001555	FK506 binding protein 10
Cited4	3.67626	0.407724	0.353614	0.867434	Promoter (<=1kb)	120667211	120667610	4	120666572	120667820	1249	1	56222	ENSMUST00000094814.5	639	ENSMUSG00000070803	Cbp/p300-interacting transactivator, with Glu/Asp-rich carboxy-terminal domain, 4
Stx16	1.3557	0.952203	0.353625	0.867434	Distal Intergenic	173995300	173995699	2	174076308	174092433	16126	1	228960	ENSMUST00000155000.7	-80609	ENSMUSG00000027522	syntaxin 16
Pax9	7.92044	-0.182555	0.353733	0.867434	Promoter (<=1kb)	56695029	56695428	12	56695639	56712822	17184	1	18511	ENSMUST00000001538.9	-211	ENSMUSG00000001497	paired box 9
Celsr3	3.15897	-0.452701	0.353935	0.867434	Promoter (<=1kb)	108832274	108832673	9	108831740	108832820	1081	1	107934	ENSMUST00000192235.1	534	ENSMUSG00000023473	cadherin, EGF LAG seven-pass G-type receptor 3
Kdf1	4.90145	-0.240719	0.354314	0.867434	Promoter (<=1kb)	133518906	133519305	4	133518963	133528768	9806	1	69073	ENSMUST00000149807.1	0	ENSMUSG00000037600	keratinocyte differentiation factor 1
Thy1	5.33571	-0.20953	0.354357	0.867434	Promoter (<=1kb)	44043419	44043818	9	44043780	44046945	3166	1	21838	ENSMUST00000215156.1	0	ENSMUSG00000032011	thymus cell antigen 1, theta
Lef1	0	-1.35512	0.35437	0.867434	Distal Intergenic	131085685	131086084	3	131110471	131224356	113886	1	16842	ENSMUST00000029611.13	-24387	ENSMUSG00000027985	lymphoid enhancer binding factor 1
7630403G23Rik	2.27513	0.644056	0.354442	0.867434	Intron (ENSMUST00000215057.1/ENSMUST00000215057.1, intron 5 of 6)	33917826	33918225	9	34042369	34059019	16651	1	77119	ENSMUST00000184229.1	-124144	ENSMUSG00000098758	RIKEN cDNA 7630403G23 gene
Myrf	1.20512	-0.863876	0.354779	0.867434	Intron (ENSMUST00000088013.11/225908, intron 1 of 26)	10231116	10231515	19	10210385	10240604	30220	2	225908	ENSMUST00000189897.1	9089	ENSMUSG00000036098	myelin regulatory factor
Cbx8	8.85093	-0.163643	0.355209	0.867434	Promoter (3-4kb)	119044961	119045360	11	119036305	119040969	4665	2	30951	ENSMUST00000026663.7	-3992	ENSMUSG00000025578	chromobox 8
Hs6st1	0.265508	1.40849	0.355229	0.867434	Promoter (3-4kb)	36064978	36065377	1	36068400	36106446	38047	1	50785	ENSMUST00000088174.3	-3023	ENSMUSG00000045216	heparan sulfate 6-O-sulfotransferase 1
Aqp1	0.265508	1.40849	0.355229	0.867434	Promoter (4-5kb)	55331826	55332225	6	55336432	55348555	12124	1	11826	ENSMUST00000004774.3	-4207	ENSMUSG00000004655	aquaporin 1
Mir6391	1.32425	0.942869	0.3553	0.867434	Promoter (<=1kb)	118591229	118591628	14	118592369	118592472	104	2	102465208	ENSMUST00000184391.1	844	ENSMUSG00000098433	microRNA 6391
Slc9a3r1	0.229599	1.4069	0.355798	0.867434	Intron (ENSMUST00000021077.3/26941, intron 1 of 5)	115173158	115173557	11	115163341	115181181	17841	1	26941	ENSMUST00000021077.3	9817	ENSMUSG00000020733	solute carrier family 9 (sodium/hydrogen exchanger), member 3 regulator 1
Sp5	0.229599	1.4069	0.355798	0.867434	Distal Intergenic	70464095	70464494	2	70474923	70477729	2807	1	64406	ENSMUST00000100043.2	-10429	ENSMUSG00000075304	trans-acting transcription factor 5
Mir3106	0.229599	1.4069	0.355798	0.867434	Intron (ENSMUST00000082104.6/94109, intron 5 of 69)	16523043	16523442	8	16168757	16168838	82	2	100526464	ENSMUST00000175401.1	-354205	ENSMUSG00000093142	microRNA 3106
Nrarp	0	-1.58311	0.355868	0.867434	Promoter (1-2kb)	25182346	25182745	2	25180758	25183339	2582	1	67122	ENSMUST00000104999.3	1588	ENSMUSG00000078202	Notch-regulated ankyrin repeat protein
Nol4l	0	-1.58311	0.355868	0.867434	Promoter (4-5kb)	153439973	153440372	2	153407466	153444479	37014	2	329540	ENSMUST00000109784.1	4107	ENSMUSG00000061411	nucleolar protein 4-like
Svep1	2.45452	0.601144	0.355904	0.867434	Promoter (<=1kb)	58205716	58206115	4	58042442	58206596	164155	2	64817	ENSMUST00000042850.8	481	ENSMUSG00000028369	sushi, von Willebrand factor type A, EGF and pentraxin domain containing 1
Car15	5.59514	-0.202913	0.356091	0.867434	Promoter (2-3kb)	17833323	17833722	16	17835277	17836056	780	2	80733	ENSMUST00000231865.1	2334	ENSMUSG00000090236	carbonic anhydrase 15
Slc25a4	2.26578	0.64621	0.356146	0.867434	Distal Intergenic	46218258	46218657	8	46206797	46211284	4488	2	11739	ENSMUST00000034049.4	-6974	ENSMUSG00000031633	solute carrier family 25 (mitochondrial carrier, adenine nucleotide translocator), member 4
Gipr	2.22116	-0.601238	0.356275	0.867434	Exon (ENSMUST00000094790.4/381853, exon 10 of 14)	19159591	19159990	7	19162457	19165094	2638	2	381853	ENSMUST00000206137.1	5104	ENSMUSG00000030406	gastric inhibitory polypeptide receptor
Degs2	4.80308	-0.242161	0.356394	0.867434	Promoter (<=1kb)	108701994	108702393	12	108688239	108702297	14059	2	70059	ENSMUST00000167978.8	0	ENSMUSG00000021263	delta(4)-desaturase, sphingolipid 2
Tmc6	5.10413	0.226498	0.356475	0.867434	Promoter (<=1kb)	117780353	117780752	11	117765988	117780639	14652	2	217353	ENSMUST00000026659.9	0	ENSMUSG00000025572	transmembrane channel-like gene family 6
Pnoc	2.94251	-0.475869	0.356701	0.867434	Promoter (1-2kb)	65422976	65423375	14	65401074	65425160	24087	2	18155	ENSMUST00000224594.1	1785	ENSMUSG00000045731	prepronociceptin
Lmna	3.12645	-0.459585	0.356782	0.867434	Promoter (<=1kb)	88503086	88503485	3	88481148	88503335	22188	2	16905	ENSMUST00000029699.12	0	ENSMUSG00000028063	lamin A
8430422H06Rik	0.232037	1.41002	0.35688	0.867434	Intron (ENSMUST00000234218.1/74529, intron 2 of 3)	14245917	14246316	18	14232309	14278542	46234	1	74529	ENSMUST00000234218.1	13608	ENSMUSG00000117633	RIKEN cDNA 8430422H06 gene
Tmem121	0.930042	1.12323	0.357269	0.868036	Distal Intergenic	113293584	113293983	12	113185930	113189523	3594	1	69195	ENSMUST00000058491.7	107654	ENSMUSG00000049036	transmembrane protein 121
Nfatc2	3.99066	-0.342535	0.357659	0.868128	Promoter (<=1kb)	168601083	168601482	2	168518195	168601632	83438	2	18019	ENSMUST00000099067.9	150	ENSMUSG00000027544	nuclear factor of activated T cells, cytoplasmic, calcineurin dependent 2
Gm266	7.50504	-0.187481	0.357723	0.868128	Promoter (<=1kb)	111485637	111486036	12	111484609	111485823	1215	2	212539	ENSMUST00000010673.6	0	ENSMUSG00000010529	predicted gene 266
Rbms1	2.097	0.680934	0.357731	0.868128	Promoter (<=1kb)	60962415	60962814	2	60750193	60963192	213000	2	56878	ENSMUST00000028347.12	378	ENSMUSG00000026970	RNA binding motif, single stranded interacting protein 1
Hes5	2.08645	0.687377	0.358137	0.868771	Promoter (<=1kb)	154959864	154960263	4	154960923	154962371	1449	1	15208	ENSMUST00000049621.6	-660	ENSMUSG00000048001	hes family bHLH transcription factor 5
Kcnq2	3.22832	-0.438007	0.358409	0.869088	Promoter (<=1kb)	181135249	181135648	2	181075579	181135300	59722	2	16536	ENSMUST00000016491.13	0	ENSMUSG00000016346	potassium voltage-gated channel, subfamily Q, member 2
Ier2	3.81438	0.383072	0.358754	0.869564	Promoter (<=1kb)	84662110	84662509	8	84661331	84662854	1524	2	15936	ENSMUST00000060427.5	345	ENSMUSG00000053560	immediate early response 2
Foxl1	1.02968	-0.930206	0.358888	0.869564	Intron (ENSMUST00000127664.1/108148, intron 1 of 15)	121207270	121207669	8	121127940	121130644	2705	1	14241	ENSMUST00000181609.1	79330	ENSMUSG00000097084	forkhead box L1
Gjc1	1.87972	-0.673481	0.359086	0.869701	Promoter (<=1kb)	102820290	102820689	11	102799579	102819700	20122	2	14615	ENSMUST00000092567.10	-590	ENSMUSG00000034520	gap junction protein, gamma 1
Copz2	2.72286	0.544097	0.359382	0.870075	Promoter (<=1kb)	96849904	96850303	11	96849881	96854153	4273	1	56358	ENSMUST00000145633.1	23	ENSMUSG00000018672	coatomer protein complex, subunit zeta 2
Irf1	1.72837	-0.70968	0.359746	0.870614	Promoter (<=1kb)	53769766	53770165	11	53770014	53777323	7310	1	16362	ENSMUST00000108920.8	0	ENSMUSG00000018899	interferon regulatory factor 1
Gnb1l	0	-1.34198	0.360162	0.870811	Exon (ENSMUST00000167778.8/13972, exon 9 of 9)	18566401	18566800	16	18548743	18552584	3842	1	13972	ENSMUST00000151253.1	17658	ENSMUSG00000000884	guanine nucleotide binding protein (G protein), beta polypeptide 1-like
Hcn2	5.03728	-0.224262	0.360221	0.870811	Promoter (<=1kb)	79717510	79717909	10	79716634	79736108	19475	1	15166	ENSMUST00000099513.7	876	ENSMUSG00000020331	hyperpolarization-activated, cyclic nucleotide-gated K+ 2
Wdfy2	3.10488	-0.454356	0.360252	0.870811	Promoter (<=1kb)	62837226	62837625	14	62837678	62961509	123832	1	268752	ENSMUST00000014691.9	-53	ENSMUSG00000014547	WD repeat and FYVE domain containing 2
Hbegf	2.46671	0.595254	0.360645	0.871134	Promoter (<=1kb)	36514719	36515118	18	36512570	36515367	2798	2	15200	ENSMUST00000237621.1	249	ENSMUSG00000024486	heparin-binding EGF-like growth factor
Lrp1	0.249963	1.39083	0.36067	0.871134	Intron (ENSMUST00000049149.14/16971, intron 1 of 88)	127614822	127615221	10	127599884	127620922	21039	2	16971	ENSMUST00000118455.1	5701	ENSMUSG00000040249	low density lipoprotein receptor-related protein 1
Klhl26	0.216405	1.39238	0.360993	0.871314	Intron (ENSMUST00000209415.1/234378, intron 1 of 2)	70468172	70468571	8	70450680	70475898	25219	2	234378	ENSMUST00000209567.1	7327	ENSMUSG00000055707	kelch-like 26
Bcl11b	2.58354	0.565119	0.361235	0.871314	Promoter (2-3kb)	108005609	108006008	12	107910403	108003602	93200	2	58208	ENSMUST00000066060.10	-2007	ENSMUSG00000048251	B cell leukemia/lymphoma 11B
Pde8a	1.72711	-0.706961	0.361288	0.871314	Intron (ENSMUST00000026672.7/18584, intron 1 of 21)	81234273	81234672	7	81213596	81334533	120938	1	18584	ENSMUST00000026672.7	20677	ENSMUSG00000025584	phosphodiesterase 8A
D030068K23Rik	0.704505	-1.0178	0.361821	0.871314	Promoter (<=1kb)	109249508	109249907	8	109249866	109273811	23946	1	628686	ENSMUST00000181098.1	0	ENSMUSG00000097393	RIKEN cDNA D030068K23 gene
Lin28a	4.44266	-0.278302	0.361828	0.871314	Promoter (<=1kb)	134017520	134017919	4	134007948	134018382	10435	2	83557	ENSMUST00000176897.1	463	ENSMUSG00000050966	lin-28 homolog A (C. elegans)
Insyn1	2.92699	0.505921	0.361951	0.871314	Promoter (<=1kb)	58489976	58490375	9	58489608	58499780	10173	1	319477	ENSMUST00000216294.1	368	ENSMUSG00000066607	inhibitory synaptic factor 1
Thpo	4.75862	0.252464	0.362063	0.871314	Promoter (<=1kb)	20733840	20734239	16	20724454	20734511	10058	2	21832	ENSMUST00000115437.3	272	ENSMUSG00000022847	thrombopoietin
A930012L18Rik	2.2175	-0.59295	0.362233	0.871314	Promoter (<=1kb)	44661347	44661746	18	44661665	44676271	14607	1	626275	ENSMUST00000181094.1	0	ENSMUSG00000097610	RIKEN cDNA A930012L18 gene
Tfeb	0.979429	-0.921926	0.362295	0.871314	Promoter (3-4kb)	47792870	47793269	17	47789441	47791613	2173	1	21425	ENSMUST00000140715.1	3429	ENSMUSG00000023990	transcription factor EB
Brsk2	0	-1.32969	0.362613	0.871314	Promoter (<=1kb)	141949891	141950290	7	141950007	142002929	52923	1	75770	ENSMUST00000174405.7	0	ENSMUSG00000053046	BR serine/threonine kinase 2
Lrig1	1.96286	-0.659229	0.362614	0.871314	Promoter (<=1kb)	94699438	94699837	6	94604536	94700137	95602	2	16206	ENSMUST00000101126.2	300	ENSMUSG00000030029	leucine-rich repeats and immunoglobulin-like domains 1
Stom	2.22839	-0.588669	0.363095	0.871314	Promoter (<=1kb)	35336609	35337008	2	35313986	35336976	22991	2	13830	ENSMUST00000028241.6	0	ENSMUSG00000026880	stomatin
Vdr	4.23802	0.318522	0.363107	0.871314	Promoter (<=1kb)	97908434	97908833	15	97854425	97908310	53886	2	22337	ENSMUST00000023119.14	-124	ENSMUSG00000022479	vitamin D (1,25-dihydroxyvitamin D3) receptor
Ffar4	5.10527	0.223645	0.363284	0.871314	Promoter (<=1kb)	38097023	38097422	19	38097071	38114263	17193	1	107221	ENSMUST00000067098.7	0	ENSMUSG00000054200	free fatty acid receptor 4
Bnc2	4.00986	0.349739	0.363289	0.871314	Promoter (<=1kb)	84545688	84546087	4	84411154	84546290	135137	2	242509	ENSMUST00000177040.1	203	ENSMUSG00000028487	basonuclin 2
Arsi	3.44736	-0.407347	0.363362	0.871314	Promoter (<=1kb)	60911997	60912396	18	60911780	60918561	6782	1	545260	ENSMUST00000040359.5	217	ENSMUSG00000036412	arylsulfatase i
Gsc	8.04528	0.177117	0.363363	0.871314	Promoter (1-2kb)	104471749	104472148	12	104471209	104473330	2122	2	14836	ENSMUST00000021513.5	1182	ENSMUSG00000021095	goosecoid homeobox
Inava	0.887191	1.09822	0.363437	0.871314	Promoter (<=1kb)	136230595	136230994	1	136220316	136230310	9995	2	67313	ENSMUST00000144464.6	-285	ENSMUSG00000041605	innate immunity activator
Gm2109	0.887191	1.09822	0.363437	0.871314	Promoter (3-4kb)	83687766	83688165	9	83691475	83693223	1749	1	100039222	ENSMUST00000189326.1	-3310	ENSMUSG00000100155	predicted gene 2109
Caln1	4.97519	-0.225474	0.363885	0.871641	Promoter (<=1kb)	130449012	130449411	5	130448801	130847412	398612	1	140904	ENSMUST00000111288.3	211	ENSMUSG00000060371	calneuron 1
Gbx2	9.0752	-0.156786	0.36401	0.871641	Promoter (4-5kb)	89926754	89927153	1	89927956	89931179	3224	2	14472	ENSMUST00000036954.8	4026	ENSMUSG00000034486	gastrulation brain homeobox 2
Cacna1c	4.27098	-0.296841	0.364381	0.871641	Promoter (<=1kb)	119106904	119107303	6	118593793	119107975	514183	2	12288	ENSMUST00000185345.6	672	ENSMUSG00000051331	calcium channel, voltage-dependent, L type, alpha 1C subunit
Lgr5	6.69739	0.193909	0.364457	0.871641	Promoter (<=1kb)	115587054	115587453	10	115452014	115587493	135480	2	14160	ENSMUST00000172806.7	40	ENSMUSG00000020140	leucine rich repeat containing G protein coupled receptor 5
Ephb2	1.86496	0.737397	0.364556	0.871641	Intron (ENSMUST00000105845.8/13844, intron 3 of 15)	136750807	136751206	4	136661463	136694040	32578	2	13844	ENSMUST00000156558.1	-56767	ENSMUSG00000028664	Eph receptor B2
Gprc5b	1.88593	0.733702	0.364611	0.871641	Promoter (<=1kb)	118994835	118995234	7	118972047	118995211	23165	2	64297	ENSMUST00000008878.9	0	ENSMUSG00000008734	G protein-coupled receptor, family C, group 5, member B
Rbms1	4.38182	0.300423	0.364757	0.871641	Promoter (<=1kb)	60880267	60880666	2	60751953	60881438	129486	2	56878	ENSMUST00000164147.7	772	ENSMUSG00000026970	RNA binding motif, single stranded interacting protein 1
Aqp6	0.909076	1.09798	0.36495	0.871641	Promoter (1-2kb)	99602770	99603169	15	99601400	99605477	4078	1	11831	ENSMUST00000023754.5	1370	ENSMUSG00000043144	aquaporin 6
Pou4f3	3.45813	0.426917	0.364967	0.871641	Distal Intergenic	42416538	42416937	18	42394539	42397249	2711	1	18998	ENSMUST00000025374.3	21999	ENSMUSG00000024497	POU domain, class 4, transcription factor 3
Pcdhac2	2.04584	-0.62118	0.365147	0.871641	Promoter (1-2kb)	37144654	37145053	18	37143503	37187657	44155	1	353237	ENSMUST00000047479.2	1151	ENSMUSG00000102697	protocadherin alpha subfamily C, 2
Kcnk4	8.5147	-0.166975	0.365302	0.871641	Promoter (<=1kb)	6933605	6934004	19	6928299	6933554	5256	2	16528	ENSMUST00000235248.1	-51	ENSMUSG00000024957	potassium channel, subfamily K, member 4
Ccdc39	1.66978	0.808308	0.365312	0.871641	Distal Intergenic	33902776	33903175	3	33837994	33844310	6317	2	51938	ENSMUST00000197230.1	-58466	ENSMUSG00000027676	coiled-coil domain containing 39
Gm10421	0	-1.54117	0.365417	0.871641	Intron (ENSMUST00000190247.6/19276, intron 12 of 22)	117156507	117156906	12	117145372	117151269	5898	2	100038689	ENSMUST00000185746.1	-5238	ENSMUSG00000099907	predicted gene 10421
Rims4	4.11991	0.333455	0.366138	0.873023	Promoter (<=1kb)	163917779	163918178	2	163859751	163918683	58933	2	241770	ENSMUST00000044734.2	505	ENSMUSG00000035226	regulating synaptic membrane exocytosis 4
Aff3	0.200808	1.37474	0.366838	0.873489	Promoter (<=1kb)	38627226	38627625	1	38177326	38627201	449876	2	16764	ENSMUST00000238906.1	-25	ENSMUSG00000037138	AF4/FMR2 family, member 3
Sfxn5	0.426628	-1.13457	0.36686	0.873489	Intron (ENSMUST00000045846.11/94282, intron 10 of 13)	85243359	85243758	6	85229307	85264933	35627	2	94282	ENSMUST00000134392.1	21175	ENSMUSG00000033720	sideroflexin 5
Tnik	0.234449	1.37317	0.366923	0.873489	Distal Intergenic	28221529	28221928	3	28263214	28670585	407372	1	665113	ENSMUST00000160934.7	-41286	ENSMUSG00000027692	TRAF2 and NCK interacting kinase
Fbll1	3.74476	0.386011	0.367039	0.873489	Promoter (1-2kb)	35797456	35797855	11	35797382	35798884	1503	2	237730	ENSMUST00000160726.3	1029	ENSMUSG00000051062	fibrillarin-like 1
Junb	6.24187	-0.193734	0.367044	0.873489	Promoter (<=1kb)	84978025	84978424	8	84976910	84978718	1809	2	16477	ENSMUST00000064922.6	294	ENSMUSG00000052837	jun B proto-oncogene
Skap1	0.866582	1.10037	0.36763	0.874085	Intron (ENSMUST00000103154.10/78473, intron 4 of 12)	96553298	96553697	11	96489861	96704431	214571	1	78473	ENSMUST00000127639.1	63437	ENSMUSG00000057058	src family associated phosphoprotein 1
Fes	2.25869	0.628067	0.367698	0.874085	Promoter (<=1kb)	80387405	80387804	7	80377773	80387419	9647	2	14159	ENSMUST00000206728.1	0	ENSMUSG00000053158	feline sarcoma oncogene
Prdm16	2.82643	0.514317	0.367808	0.874085	Intron (ENSMUST00000030902.12/70673, intron 3 of 16)	154474758	154475157	4	154476469	154528765	52297	2	70673	ENSMUST00000135064.1	53608	ENSMUSG00000039410	PR domain containing 16
Bmp8b	6.19044	0.194738	0.367863	0.874085	Promoter (<=1kb)	123105366	123105765	4	123105165	123126091	20927	1	12164	ENSMUST00000002457.1	201	ENSMUSG00000002384	bone morphogenetic protein 8b
Arhgap9	7.5186	0.184558	0.368625	0.875194	Promoter (2-3kb)	127326402	127326801	10	127324323	127329943	5621	1	216445	ENSMUST00000218656.1	2079	ENSMUSG00000040345	Rho GTPase activating protein 9
Alx1	5.4179	0.20645	0.368951	0.875194	Promoter (<=1kb)	103028839	103029238	10	102998707	103029064	30358	2	216285	ENSMUST00000217946.1	0	ENSMUSG00000036602	ALX homeobox 1
Nxph3	5.88332	-0.192894	0.368968	0.875194	Promoter (<=1kb)	95513285	95513684	11	95509845	95514570	4726	2	104079	ENSMUST00000058866.7	886	ENSMUSG00000046719	neurexophilin 3
A730013G03Rik	2.43411	-0.539207	0.369122	0.875194	Promoter (<=1kb)	192834371	192834770	1	192833169	192834719	1551	2	320952	ENSMUST00000057543.2	0	ENSMUSG00000047384	RIKEN cDNA A730013G03 gene
Slc5a5	5.39699	0.205327	0.369419	0.875194	Promoter (<=1kb)	70892135	70892534	8	70882889	70892757	9869	2	114479	ENSMUST00000000809.2	223	ENSMUSG00000000792	solute carrier family 5 (sodium iodide symporter), member 5
Jag2	3.4647	-0.400958	0.369608	0.875194	Promoter (<=1kb)	112928581	112928980	12	112921837	112928448	6612	2	16450	ENSMUST00000222402.1	-133	ENSMUSG00000002799	jagged 2
Esrrb	1.87199	0.727636	0.369765	0.875194	Intron (ENSMUST00000116402.9/26380, intron 1 of 6)	86379751	86380150	12	86361117	86521628	160512	1	26380	ENSMUST00000116402.9	18634	ENSMUSG00000021255	estrogen related receptor, beta
Foxred2	1.60331	0.815401	0.370015	0.875194	Promoter (<=1kb)	77955623	77956022	15	77941019	77956675	15657	2	239554	ENSMUST00000117725.1	653	ENSMUSG00000016552	FAD-dependent oxidoreductase domain containing 2
Notch3	2.58238	0.555489	0.370029	0.875194	Promoter (4-5kb)	32161861	32162260	17	32120820	32166852	46033	2	18131	ENSMUST00000087723.4	4592	ENSMUSG00000038146	notch 3
Nrp2	7.51147	0.184212	0.370124	0.875194	Promoter (2-3kb)	62706421	62706820	1	62703702	62818695	114994	1	18187	ENSMUST00000114157.2	2719	ENSMUSG00000025969	neuropilin 2
Crtac1	3.56618	-0.387901	0.370205	0.875194	Promoter (<=1kb)	42432584	42432983	19	42268287	42431785	163499	2	72832	ENSMUST00000238290.1	-799	ENSMUSG00000042401	cartilage acidic protein 1
Galnt16	1.85075	0.731334	0.370234	0.875194	Promoter (<=1kb)	80517240	80517639	12	80518277	80603892	85616	1	108760	ENSMUST00000219993.1	-638	ENSMUSG00000021130	polypeptide N-acetylgalactosaminyltransferase 16
Dtnb	1.70956	-0.695807	0.370483	0.875194	Distal Intergenic	3790071	3790470	12	3779548	3781398	1851	1	13528	ENSMUST00000174293.1	10523	ENSMUSG00000071454	dystrobrevin, beta
Cldn9	1.86705	0.728262	0.370546	0.875194	Exon (ENSMUST00000239094.1/ENSMUST00000239094.1, exon 1 of 1)	23699102	23699501	17	23682584	23684026	1443	2	56863	ENSMUST00000085989.7	-15076	ENSMUSG00000066720	claudin 9
Krt1	1.71232	-0.701656	0.370606	0.875194	Promoter (<=1kb)	101845748	101846147	15	101846078	101846594	517	2	16678	ENSMUST00000230798.1	447	ENSMUSG00000046834	keratin 1
Zfp41	2.32995	-0.558937	0.370608	0.875194	Promoter (<=1kb)	75616272	75616671	15	75616679	75625300	8622	1	22701	ENSMUST00000161785.7	-8	ENSMUSG00000047003	zinc finger protein 41
Sema4d	1.32318	0.911819	0.370863	0.875436	Promoter (<=1kb)	51792480	51792879	13	51725423	51793664	68242	2	20354	ENSMUST00000155896.1	785	ENSMUSG00000021451	sema domain, immunoglobulin domain (Ig), transmembrane domain (TM) and short cytoplasmic domain, (semaphorin) 4D
Gpr20	0.899354	1.08631	0.370996	0.875436	Distal Intergenic	73680183	73680582	15	73694604	73707505	12902	2	239530	ENSMUST00000064166.4	26923	ENSMUSG00000045281	G protein-coupled receptor 20
Kitl	2.60039	0.553174	0.371332	0.875892	Promoter (1-2kb)	100017134	100017533	10	100015916	100096398	80483	1	17311	ENSMUST00000020129.7	1218	ENSMUSG00000019966	kit ligand
Wnt10b	6.54242	-0.190127	0.371548	0.876067	Promoter (2-3kb)	98780879	98781278	15	98771760	98778150	6391	2	22410	ENSMUST00000226610.1	-2729	ENSMUSG00000022996	wingless-type MMTV integration site family, member 10B
Myt1l	2.5935	0.552173	0.372163	0.876961	Promoter (<=1kb)	29527481	29527880	12	29528384	29920539	392156	1	17933	ENSMUST00000218583.1	-504	ENSMUSG00000061911	myelin transcription factor 1-like
Elavl2	1.00297	-0.899336	0.372529	0.876961	Promoter (<=1kb)	91371622	91372021	4	91308771	91371956	63186	2	15569	ENSMUST00000176362.1	0	ENSMUSG00000008489	ELAV like RNA binding protein 1
Chaserr	2.8545	-0.473795	0.372606	0.876961	Promoter (<=1kb)	73558504	73558903	7	73539203	73558395	19193	2	69170	ENSMUST00000184587.3	-109	ENSMUSG00000101970	CHD2 adjacent suppressive regulatory RNA
Fam169b	3.09686	-0.443168	0.372913	0.876961	Promoter (<=1kb)	68275977	68276376	7	68275995	68353646	77652	1	434197	ENSMUST00000153805.7	0	ENSMUSG00000074071	family with sequence similarity 169, member B
Akain1	0.50218	-1.11419	0.373114	0.876961	Intron (ENSMUST00000181032.1/ENSMUST00000181032.1, intron 1 of 2)	69433268	69433667	17	69439326	69489233	49908	1	320722	ENSMUST00000169935.1	-5659	ENSMUSG00000091636	A kinase (PRKA) anchor inhibitor 1
C2cd4c	4.64903	0.261209	0.373172	0.876961	Promoter (<=1kb)	79612952	79613351	10	79606854	79614000	7147	2	237397	ENSMUST00000059699.8	649	ENSMUSG00000045912	C2 calcium-dependent domain containing 4C
Cacna2d1	3.67583	-0.378304	0.373447	0.876961	Promoter (<=1kb)	15934414	15934813	5	15934691	16374511	439821	1	12293	ENSMUST00000167946.8	0	ENSMUSG00000040118	calcium channel, voltage-dependent, alpha2/delta subunit 1
Tcf21	7.47595	0.182042	0.373709	0.876961	Distal Intergenic	22843149	22843548	10	22817281	22820174	2894	2	21412	ENSMUST00000049930.8	-22975	ENSMUSG00000045680	transcription factor 21
Rhbdf2	3.79877	0.373431	0.37385	0.876961	Promoter (<=1kb)	116623741	116624140	11	116598165	116624200	26036	2	217344	ENSMUST00000103029.9	60	ENSMUSG00000020806	rhomboid 5 homolog 2
D930007P13Rik	2.92672	0.493517	0.374158	0.876961	Intron (ENSMUST00000181306.1/432989, intron 3 of 6)	103133993	103134392	15	103123070	103146828	23759	2	432989	ENSMUST00000181306.1	12436	ENSMUSG00000097003	Riken cDNA D930007P13 gene
Lefty2	3.78835	-0.360584	0.374165	0.876961	Promoter (<=1kb)	180894121	180894520	1	180894458	180897487	3030	1	320202	ENSMUST00000155546.1	0	ENSMUSG00000066652	left-right determination factor 2
Lzts1	0.185247	1.3571	0.374401	0.876961	Intron (ENSMUST00000185176.7/211134, intron 1 of 3)	69159975	69160374	8	69135503	69140953	5451	2	211134	ENSMUST00000037049.3	-19022	ENSMUSG00000036306	leucine zipper, putative tumor suppressor 1
Irx5	8.75709	-0.159196	0.374431	0.876961	Promoter (2-3kb)	92360251	92360650	8	92357749	92361456	3708	1	54352	ENSMUST00000034184.11	2502	ENSMUSG00000031737	Iroquois homeobox 5
Basp1	0	-1.50725	0.374438	0.876961	Intron (ENSMUST00000226199.1/ENSMUST00000226199.1, intron 4 of 4)	25287253	25287652	15	25364857	25413698	48842	2	70350	ENSMUST00000228597.1	126046	ENSMUSG00000045763	brain abundant, membrane attached signal protein 1
1700122O11Rik	0	-1.50725	0.374438	0.876961	Distal Intergenic	48002880	48003279	17	48036745	48038293	1549	2	76651	ENSMUST00000178823.1	35014	ENSMUSG00000094928	RIKEN cDNA 1700122O11 gene
Cdh22	0	-1.50725	0.374438	0.876961	Intron (ENSMUST00000065438.12/104010, intron 3 of 11)	165168576	165168975	2	165112327	165181459	69133	2	104010	ENSMUST00000138643.1	12484	ENSMUSG00000053166	cadherin 22
Crybg2	0	-1.50725	0.374438	0.876961	Promoter (<=1kb)	134061297	134061696	4	134060815	134092504	31690	1	230806	ENSMUST00000227683.1	482	ENSMUSG00000012123	crystallin beta-gamma domain containing 2
Zfp469	5.36811	0.206007	0.374495	0.876961	Intron (ENSMUST00000127664.1/108148, intron 1 of 15)	122230601	122231000	8	122258620	122272650	14031	1	195209	ENSMUST00000187142.2	-27620	ENSMUSG00000043903	zinc finger protein 469
Gm6249	2.92015	0.497168	0.374824	0.877395	Distal Intergenic	136541925	136542324	7	136667955	136710604	42650	2	621677	ENSMUST00000211142.1	168280	ENSMUSG00000110101	predicted gene 6249
Prkcz	6.29546	0.190729	0.37498	0.877428	Promoter (<=1kb)	155361267	155361666	4	155261721	155361361	99641	2	18762	ENSMUST00000030922.14	0	ENSMUSG00000029053	protein kinase C, zeta
Pop7	2.44929	-0.540822	0.375278	0.877628	Promoter (<=1kb)	137502338	137502737	5	137501439	137502518	1080	2	74097	ENSMUST00000031728.4	0	ENSMUSG00000029715	processing of precursor 7, ribonuclease P family, (S. cerevisiae)
Gpr135	3.01712	-0.450789	0.375381	0.877628	Promoter (<=1kb)	72070124	72070523	12	72067976	72071125	3150	2	238252	ENSMUST00000050649.5	602	ENSMUSG00000043398	G protein-coupled receptor 135
Ahdc1	1.26433	-0.81332	0.375919	0.877628	Intron (ENSMUST00000154646.7/230793, intron 2 of 3)	133023423	133023822	4	133012204	133077645	65442	1	230793	ENSMUST00000044521.13	11219	ENSMUSG00000037692	AT hook, DNA binding motif, containing 1
Tns1	1.64177	0.794897	0.376113	0.877628	Promoter (<=1kb)	74124275	74124674	1	73910231	74124447	214217	2	21961	ENSMUST00000169786.7	0	ENSMUSG00000055322	tensin 1
Nectin1	3.46452	0.416741	0.376145	0.877628	Distal Intergenic	43879663	43880062	9	43794121	43805875	11755	1	58235	ENSMUST00000216893.1	85542	ENSMUSG00000032012	nectin cell adhesion molecule 1
Ifitm10	5.1961	-0.205927	0.376513	0.877628	Promoter (<=1kb)	142371712	142372111	7	142355508	142372259	16752	2	320802	ENSMUST00000084412.5	148	ENSMUSG00000045777	interferon induced transmembrane protein 10
Crym	4.14261	0.321078	0.377007	0.877628	Promoter (<=1kb)	120201343	120201742	7	120186380	120202111	15732	2	12971	ENSMUST00000033198.5	369	ENSMUSG00000030905	crystallin, mu
Nhsl2	2.08213	0.66304	0.377015	0.877628	Promoter (<=1kb)	102005286	102005685	20	102005044	102077856	72813	1	100042480	ENSMUST00000144753.1	242	ENSMUSG00000079481	NHS-like 2
Hs3st1	4.38941	0.288277	0.377028	0.877628	Promoter (<=1kb)	39643762	39644161	5	39615074	39644597	29524	2	15476	ENSMUST00000152057.1	436	ENSMUSG00000051022	heparan sulfate (glucosamine) 3-O-sulfotransferase 1
Actr5	2.78962	-0.480283	0.377128	0.877628	Promoter (<=1kb)	158624618	158625017	2	158624888	158629157	4270	1	109275	ENSMUST00000125390.7	0	ENSMUSG00000037761	ARP5 actin-related protein 5
Adgre5	3.0131	0.476279	0.377139	0.877628	Distal Intergenic	83747805	83748204	8	83723251	83741326	18076	2	26364	ENSMUST00000166939.7	-6479	ENSMUSG00000002885	adhesion G protein-coupled receptor E5
Alk	3.32142	-0.410364	0.377164	0.877628	Promoter (<=1kb)	72603377	72603776	17	71868972	72603827	734856	2	11682	ENSMUST00000086639.5	51	ENSMUSG00000055471	anaplastic lymphoma kinase
Scn5a	0	-1.49957	0.377347	0.877628	Promoter (<=1kb)	119562367	119562766	9	119483408	119562678	79271	2	20271	ENSMUST00000065196.12	0	ENSMUSG00000032511	sodium channel, voltage-gated, type V, alpha
Nepro	1.32834	-0.79791	0.37735	0.877628	Distal Intergenic	44665794	44666193	16	44724301	44737284	12984	1	212547	ENSMUST00000048788.13	-58108	ENSMUSG00000036208	nucleolus and neural progenitor protein
Bean1	3.54765	0.413337	0.377668	0.877628	Promoter (<=1kb)	104170864	104171263	8	104170894	104217786	46893	1	65115	ENSMUST00000213077.1	0	ENSMUSG00000031872	brain expressed, associated with Nedd4, 1
Bmp2	5.94081	0.190574	0.377773	0.877628	Promoter (<=1kb)	133552889	133553288	2	133552159	133562885	10727	1	12156	ENSMUST00000028836.6	730	ENSMUSG00000027358	bone morphogenetic protein 2
Zfp423	2.68517	-0.492903	0.377775	0.877628	Distal Intergenic	87974583	87974982	8	87661810	87959595	297786	2	94187	ENSMUST00000109655.8	-14988	ENSMUSG00000045333	zinc finger protein 423
Eno4	0.742292	-0.980826	0.377907	0.877628	Intron (ENSMUST00000054280.9/226265, intron 11 of 13)	58967166	58967565	19	58955456	58970933	15478	1	226265	ENSMUST00000201123.1	11710	ENSMUSG00000048029	enolase 4
Bmper	2.26233	0.614656	0.378066	0.877628	Promoter (<=1kb)	23223127	23223526	9	23223286	23229349	6064	1	73230	ENSMUST00000217648.1	0	ENSMUSG00000031963	BMP-binding endothelial regulator
Timp2	0.205838	1.34086	0.378194	0.877628	Promoter (<=1kb)	118355850	118356249	11	118303701	118355740	52040	2	21858	ENSMUST00000155707.2	-110	ENSMUSG00000017466	tissue inhibitor of metalloproteinase 2
Ankfn1	1.07868	-0.883894	0.378429	0.877628	Promoter (1-2kb)	89779479	89779878	11	89638625	89777653	139029	2	382543	ENSMUST00000207171.1	-1826	ENSMUSG00000047773	ankyrin-repeat and fibronectin type III domain containing 1
Pdgfrb	0.860677	1.06693	0.378573	0.877628	Intron (ENSMUST00000025522.10/18596, intron 1 of 22)	61055627	61056026	18	61045200	61085056	39857	1	18596	ENSMUST00000115274.1	10427	ENSMUSG00000024620	platelet derived growth factor receptor, beta polypeptide
Agap1	0.171986	1.34241	0.378657	0.877628	Intron (ENSMUST00000027521.14/347722, intron 11 of 17)	89746880	89747279	1	89789163	89834588	45426	1	347722	ENSMUST00000212924.1	-41884	ENSMUSG00000055013	ArfGAP with GTPase domain, ankyrin repeat and PH domain 1
Kiz	0.171986	1.34241	0.378657	0.877628	Distal Intergenic	146744782	146745181	2	146855864	146970097	114234	1	228730	ENSMUST00000099278.8	-110683	ENSMUSG00000074749	kizuna centrosomal protein
Fam149a	0.171986	1.34241	0.378657	0.877628	Promoter (<=1kb)	45382200	45382599	8	45336725	45382291	45567	2	212326	ENSMUST00000093526.12	0	ENSMUSG00000070044	family with sequence similarity 149, member A
Rbms3	0.882832	1.06675	0.378778	0.877628	Intron (ENSMUST00000164018.8/207181, intron 1 of 14)	117359438	117359837	9	116578515	117252483	673969	2	207181	ENSMUST00000044901.13	-106955	ENSMUSG00000039607	RNA binding motif, single stranded interacting protein
Gfap	3.51325	-0.387662	0.37912	0.87789	Promoter (3-4kb)	102893405	102893804	11	102887336	102897131	9796	2	14580	ENSMUST00000067444.9	3327	ENSMUSG00000020932	glial fibrillary acidic protein
Phospho1	2.83682	0.500036	0.379342	0.87789	Intron (ENSMUST00000133070.7/237928, intron 5 of 6)	95796396	95796795	11	95824499	95830701	6203	1	237928	ENSMUST00000150134.1	-27704	ENSMUSG00000050860	phosphatase, orphan 1
Plbd1	3.28398	0.43749	0.379445	0.87789	Promoter (<=1kb)	136661293	136661692	6	136613303	136661873	48571	2	66857	ENSMUST00000137139.1	181	ENSMUSG00000030214	phospholipase B domain containing 1
Epha7	1.62582	0.805774	0.379553	0.87789	Promoter (<=1kb)	28814868	28815267	4	28815429	28821199	5771	1	13841	ENSMUST00000136827.1	-162	ENSMUSG00000028289	Eph receptor A7
Pou4f3	6.31246	0.194644	0.379607	0.87789	Distal Intergenic	42400313	42400712	18	42394539	42397249	2711	1	18998	ENSMUST00000025374.3	5774	ENSMUSG00000024497	POU domain, class 4, transcription factor 3
Cdk5rap3	3.74879	-0.360863	0.379748	0.87789	Promoter (<=1kb)	96916370	96916769	11	96907426	96916496	9071	2	80280	ENSMUST00000103152.10	0	ENSMUSG00000018669	CDK5 regulatory subunit associated protein 3
Crybg2	1.33388	0.895078	0.380485	0.879255	Promoter (<=1kb)	134081328	134081727	4	134082312	134091096	8785	1	230806	ENSMUST00000153392.7	-585	ENSMUSG00000012123	crystallin beta-gamma domain containing 2
Syne3	5.61461	0.195025	0.380642	0.879255	Promoter (<=1kb)	105008920	105009319	12	104929933	105009809	79877	2	212073	ENSMUST00000067005.10	490	ENSMUSG00000054150	spectrin repeat containing, nuclear envelope family member 3
Raly	2.78859	-0.477021	0.380772	0.879255	Promoter (<=1kb)	154790704	154791103	2	154791096	154867245	76150	1	19383	ENSMUST00000109701.9	0	ENSMUSG00000027593	hnRNP-associated with lethal yellow
Cd63	2.56086	0.548167	0.38091	0.879255	Promoter (<=1kb)	128909279	128909678	10	128909345	128912227	2883	1	12512	ENSMUST00000220308.1	0	ENSMUSG00000025351	CD63 antigen
Cdkn2d	3.78975	-0.356249	0.381094	0.879349	Promoter (<=1kb)	21291061	21291460	9	21288410	21291308	2899	2	12581	ENSMUST00000215619.1	0	ENSMUSG00000096472	cyclin dependent kinase inhibitor 2D
Rap1gap	1.58861	0.797273	0.381348	0.879581	Promoter (<=1kb)	137722637	137723036	4	137723989	137729861	5873	1	110351	ENSMUST00000148054.7	-953	ENSMUSG00000041351	Rap1 GTPase-activating protein
Snx11	4.16421	0.316949	0.381481	0.879581	Intron (ENSMUST00000103154.10/78473, intron 11 of 12)	96741068	96741467	11	96770098	96771050	953	2	74479	ENSMUST00000125025.1	29583	ENSMUSG00000020876	sorting nexin 11
Mir146b	2.72393	0.51928	0.38188	0.880171	Exon (ENSMUST00000189008.2/ENSMUST00000189008.2, exon 2 of 2)	46349266	46349665	19	46342762	46342870	109	1	751550	ENSMUST00000093619.2	6504	ENSMUSG00000070127	microRNA 146b
Lrrc10b	3.93235	-0.330226	0.382197	0.880572	Promoter (<=1kb)	10456501	10456900	19	10455371	10457473	2103	2	278795	ENSMUST00000171400.3	573	ENSMUSG00000090291	leucine rich repeat containing 10B
Prrc2a	2.47898	-0.518694	0.382761	0.881163	Promoter (<=1kb)	35165123	35165522	17	35149076	35164897	15822	2	53761	ENSMUST00000025253.11	-226	ENSMUSG00000024393	proline-rich coiled-coil 2A
Cpeb3	1.84493	0.712109	0.382763	0.881163	Promoter (<=1kb)	37174171	37174570	19	37021297	37174095	152799	2	208922	ENSMUST00000124158.7	-76	ENSMUSG00000039652	cytoplasmic polyadenylation element binding protein 3
Adra2a	5.71305	-0.189456	0.382918	0.881163	Promoter (3-4kb)	54047266	54047665	19	54044151	54048982	4832	1	11551	ENSMUST00000036700.6	3115	ENSMUSG00000033717	adrenergic receptor, alpha 2a
Dio3	7.59559	-0.175683	0.383683	0.881163	Promoter (<=1kb)	110279815	110280214	12	110279260	110280708	1449	1	107585	ENSMUST00000097228.4	555	ENSMUSG00000075707	deiodinase, iodothyronine type III
Mvb12a	2.92557	0.489318	0.383807	0.881163	Promoter (<=1kb)	71542632	71543031	8	71542922	71545576	2655	1	73711	ENSMUST00000212954.1	0	ENSMUSG00000031813	multivesicular body subunit 12A
Hhex	7.5892	0.179155	0.383916	0.881163	Promoter (<=1kb)	37434418	37434817	19	37434810	37440731	5922	1	15242	ENSMUST00000025944.8	0	ENSMUSG00000024986	hematopoietically expressed homeobox
Ahr	2.92801	-0.457511	0.384362	0.881163	Promoter (<=1kb)	35534351	35534750	12	35504860	35534623	29764	2	11622	ENSMUST00000110811.2	0	ENSMUSG00000019256	aryl-hydrocarbon receptor
Tspan9	3.69286	-0.363452	0.384728	0.881163	Promoter (<=1kb)	128034625	128035024	6	127965762	128035005	69244	2	109246	ENSMUST00000202372.3	0	ENSMUSG00000030352	tetraspanin 9
Tmem200c	3.12368	0.453539	0.384913	0.881163	Promoter (3-4kb)	68840981	68841380	17	68837136	68843139	6004	1	622645	ENSMUST00000178545.2	3845	ENSMUSG00000095407	transmembrane protein 200C
Rarg	3.08292	-0.436303	0.385041	0.881163	Promoter (<=1kb)	102250327	102250726	15	102241943	102250346	8404	2	19411	ENSMUST00000155563.1	0	ENSMUSG00000001288	retinoic acid receptor, gamma
Mdm1	2.68816	-0.482541	0.38531	0.881163	Distal Intergenic	118128982	118129381	10	118141811	118146760	4950	1	17245	ENSMUST00000219827.1	-12430	ENSMUSG00000020212	transformed mouse 3T3 cell double minute 1
Pef1	0.908541	1.05558	0.385453	0.881163	Promoter (2-3kb)	130099891	130100290	4	130102558	130128135	25578	1	67898	ENSMUST00000118199.7	-2268	ENSMUSG00000028779	penta-EF hand domain containing 1
Cdh23	0.192668	1.32613	0.385473	0.881163	Intron (ENSMUST00000073242.10/22295, intron 5 of 66)	60583858	60584257	10	60628480	60653033	24554	2	22295	ENSMUST00000153677.1	68776	ENSMUSG00000012819	cadherin 23 (otocadherin)
NA	2.57353	0.538809	0.385694	0.881163	Promoter (<=1kb)	57434064	57434463	4	57434247	57712016	277770	1	242481	ENSMUST00000102905.7	0	NA	NA
Kcnab3	1.85088	0.707691	0.385746	0.881163	Promoter (<=1kb)	69326650	69327049	11	69326258	69333042	6785	1	16499	ENSMUST00000018614.2	392	ENSMUSG00000018470	potassium voltage-gated channel, shaker-related subfamily, beta member 3
Tmem174	0.190381	1.32315	0.385868	0.881163	Distal Intergenic	98544713	98545112	13	98634978	98637410	2433	2	68344	ENSMUST00000050389.4	92298	ENSMUSG00000046082	transmembrane protein 174
Slc4a5	1.26271	0.910529	0.386087	0.881163	Promoter (1-2kb)	83235689	83236088	6	83237190	83261453	24264	1	232156	ENSMUST00000122897.1	-1102	ENSMUSG00000068323	solute carrier family 4, sodium bicarbonate cotransporter, member 5
Mmp2	2.28539	0.601406	0.386133	0.881163	Distal Intergenic	92761733	92762132	8	92827291	92853420	26130	1	17390	ENSMUST00000034187.8	-65159	ENSMUSG00000031740	matrix metallopeptidase 2
Notum	7.44579	-0.181768	0.386292	0.881163	Promoter (<=1kb)	120660634	120661033	11	120653788	120660829	7042	2	77583	ENSMUST00000106178.8	0	ENSMUSG00000042988	notum palmitoleoyl-protein carboxylesterase
Themis2	1.58271	0.789868	0.386388	0.881163	Promoter (<=1kb)	132796164	132796563	4	132781843	132796387	14545	2	230787	ENSMUST00000045154.5	0	ENSMUSG00000037731	thymocyte selection associated family member 2
Vstm4	2.11786	-0.585141	0.386487	0.881163	Promoter (<=1kb)	32856983	32857382	14	32856756	32939491	82736	1	320736	ENSMUST00000053175.12	227	ENSMUSG00000050666	V-set and transmembrane domain containing 4
Rflnb	1.75782	-0.667726	0.386499	0.881163	Promoter (<=1kb)	76026886	76027285	11	76019194	76027782	8589	2	76566	ENSMUST00000021207.6	497	ENSMUSG00000020846	refilin B
1700016C15Rik	0	-1.46566	0.386523	0.881163	Distal Intergenic	177717791	177718190	1	177729814	177753324	23511	1	69428	ENSMUST00000016106.5	-11624	ENSMUSG00000015962	RIKEN cDNA 1700016C15 gene
Hfm1	0	-1.46566	0.386523	0.881163	Distal Intergenic	106808606	106809005	5	106841562	106889922	48361	2	330149	ENSMUST00000155171.1	80917	ENSMUSG00000043410	HFM1, ATP-dependent DNA helicase homolog
Osbpl6	0.970231	-0.879452	0.386793	0.881163	Promoter (<=1kb)	76405627	76406026	2	76406508	76407931	1424	1	99031	ENSMUST00000133275.1	-482	ENSMUSG00000042359	oxysterol binding protein-like 6
Apaf1	3.01583	-0.441095	0.386803	0.881163	Exon (ENSMUST00000183156.7/77531, exon 26 of 26)	90969576	90969975	10	90996740	90999719	2980	2	11783	ENSMUST00000161095.1	29744	ENSMUSG00000019979	apoptotic peptidase activating factor 1
Slc27a2	5.34026	-0.196097	0.386854	0.881163	Promoter (<=1kb)	126553217	126553616	2	126553590	126564685	11096	1	26458	ENSMUST00000126249.1	0	ENSMUSG00000027359	solute carrier family 27 (fatty acid transporter), member 2
4930447C04Rik	3.80512	0.362725	0.386913	0.881163	Promoter (<=1kb)	72917352	72917751	12	72881109	72917760	36652	2	75801	ENSMUST00000110489.8	9	ENSMUSG00000021098	RIKEN cDNA 4930447C04 gene
Olfr94	4.46677	0.272716	0.387148	0.881163	Promoter (<=1kb)	37197213	37197612	17	37196707	37198011	1305	2	258219	ENSMUST00000208047.1	399	ENSMUSG00000043827	olfactory receptor 94
Mrpl4	1.51398	-0.728613	0.387152	0.881163	Promoter (<=1kb)	21002489	21002888	9	21002738	21008839	6102	1	66163	ENSMUST00000003386.6	0	ENSMUSG00000003299	mitochondrial ribosomal protein L4
Fndc5	4.80991	-0.22781	0.387717	0.881163	Promoter (<=1kb)	129136419	129136818	4	129136999	129144593	7595	1	384061	ENSMUST00000102600.3	-181	ENSMUSG00000001334	fibronectin type III domain containing 5
Nr4a3	5.97237	0.187324	0.388022	0.881163	Promoter (<=1kb)	48048127	48048526	4	48049114	48086447	37334	1	18124	ENSMUST00000153369.1	-588	ENSMUSG00000028341	nuclear receptor subfamily 4, group A, member 3
Zc3h12a	0.826937	1.05334	0.388138	0.881163	Distal Intergenic	125263537	125263936	4	125118423	125127840	9418	2	230738	ENSMUST00000036188.7	-135697	ENSMUSG00000042677	zinc finger CCCH type containing 12A
Cntnap1	1.71733	-0.671566	0.38818	0.881163	Exon (ENSMUST00000103109.3/53321, exon 15 of 24)	101183451	101183850	11	101176041	101190724	14684	1	53321	ENSMUST00000103109.3	7410	ENSMUSG00000017167	contactin associated protein-like 1
Plekha7	2.25872	0.605559	0.388217	0.881163	Promoter (<=1kb)	116307690	116308089	7	116176904	116308050	131147	2	233765	ENSMUST00000182890.2	0	ENSMUSG00000045659	pleckstrin homology domain containing, family A member 7
Lrrc73	0.897426	1.04187	0.388308	0.881163	Promoter (<=1kb)	46254769	46255168	17	46254190	46257308	3119	1	224813	ENSMUST00000095262.5	579	ENSMUSG00000071073	leucine rich repeat containing 73
Gm6116	0.897426	1.04187	0.388308	0.881163	Distal Intergenic	74979064	74979463	5	74949190	74966368	17179	1	619945	ENSMUST00000101121.2	29874	ENSMUSG00000072874	predicted gene 6116
Plxnd1	6.53357	0.185153	0.388499	0.881163	Promoter (1-2kb)	115993370	115993769	6	115954811	115995005	40195	2	67784	ENSMUST00000015511.14	1236	ENSMUSG00000030123	plexin D1
Adamtsl5	8.39621	-0.160119	0.388541	0.881163	Promoter (2-3kb)	80342301	80342700	10	80343006	80345238	2233	2	66548	ENSMUST00000138705.2	2538	ENSMUSG00000043822	ADAMTS-like 5
P2ry6	4.49398	0.268364	0.389059	0.881163	Promoter (<=1kb)	100974215	100974614	7	100939478	100974649	35172	2	233571	ENSMUST00000209196.1	35	ENSMUSG00000048779	pyrimidinergic receptor P2Y, G-protein coupled, 6
Ccsap	1.32719	-0.777262	0.389142	0.881163	Promoter (<=1kb)	123860578	123860977	8	123840844	123860209	19366	2	73420	ENSMUST00000122421.1	-369	ENSMUSG00000031971	centriole, cilia and spindle associated protein
Axin2	1.31293	0.87989	0.389152	0.881163	Distal Intergenic	108891933	108892332	11	108920349	108950783	30435	1	12006	ENSMUST00000052915.13	-28017	ENSMUSG00000000142	axin 2
Asb18	1.3184	-0.777317	0.389269	0.881163	Intron (ENSMUST00000086882.7/208372, intron 1 of 5)	90008398	90008797	1	89950220	90014577	64358	2	208372	ENSMUST00000086882.7	5780	ENSMUSG00000067081	ankyrin repeat and SOCS box-containing 18
Cartpt	4.93604	0.223657	0.389396	0.881163	Promoter (<=1kb)	99900305	99900704	13	99898489	99900641	2153	2	27220	ENSMUST00000022150.7	0	ENSMUSG00000021647	CART prepropeptide
Cyp2s1	2.68779	0.515095	0.389791	0.881163	Promoter (<=1kb)	25816030	25816429	7	25804148	25816558	12411	2	74134	ENSMUST00000152560.7	129	ENSMUSG00000040703	cytochrome P450, family 2, subfamily s, polypeptide 1
6430548M08Rik	3.70625	-0.352944	0.389943	0.881163	Promoter (<=1kb)	120114473	120114872	8	120114153	120165304	51152	1	234797	ENSMUST00000108951.7	320	ENSMUSG00000031824	RIKEN cDNA 6430548M08 gene
Mkx	7.33406	0.178198	0.390126	0.881163	Promoter (<=1kb)	7003726	7004125	18	7000636	7003782	3147	2	210719	ENSMUST00000176608.1	0	ENSMUSG00000061013	mohawk homeobox
Rspo4	3.95806	0.33798	0.390231	0.881163	Promoter (<=1kb)	151842672	151843071	2	151842927	151874668	31742	1	228770	ENSMUST00000042217.3	0	ENSMUSG00000032852	R-spondin 4
Yjefn3	3.19123	-0.417424	0.390345	0.881163	Promoter (<=1kb)	69902987	69903386	8	69887788	69902712	14925	2	234365	ENSMUST00000180068.1	-275	ENSMUSG00000048967	YjeF N-terminal domain containing 3
Foxl2os	7.98147	0.168461	0.390491	0.881163	Promoter (<=1kb)	98953605	98954004	9	98953790	98954284	495	2	768252	ENSMUST00000188093.1	280	ENSMUSG00000097072	forkhead box L2, opposite strand
Acvr1b	0.739571	-0.948552	0.390514	0.881163	Promoter (<=1kb)	101174873	101175272	15	101174067	101213684	39618	1	11479	ENSMUST00000000544.11	806	ENSMUSG00000000532	activin A receptor, type 1B
Sfxn5	0.739571	-0.948552	0.390514	0.881163	Intron (ENSMUST00000045846.11/94282, intron 12 of 13)	85229366	85229765	6	85229307	85264933	35627	2	94282	ENSMUST00000134392.1	35168	ENSMUSG00000033720	sideroflexin 5
Olfm1	2.41788	0.562158	0.390691	0.881163	Distal Intergenic	28294350	28294749	2	28205659	28230736	25078	1	56177	ENSMUST00000028177.10	88691	ENSMUSG00000026833	olfactomedin 1
Asph	2.68749	-0.482687	0.390721	0.881163	Promoter (<=1kb)	9668989	9669388	4	9449079	9669162	220084	2	65973	ENSMUST00000078139.12	0	ENSMUSG00000028207	aspartate-beta-hydroxylase
Psd	7.15507	-0.178476	0.391007	0.881163	Promoter (<=1kb)	46317141	46317540	19	46312087	46317591	5505	2	73728	ENSMUST00000225748.1	51	ENSMUSG00000037126	pleckstrin and Sec7 domain containing
Rfx8	0.229323	1.30452	0.391013	0.881163	Distal Intergenic	39755957	39756356	1	39665301	39720997	55697	2	619289	ENSMUST00000151913.2	-34960	ENSMUSG00000057173	regulatory factor X 8
Cadm2	0.229323	1.30452	0.391013	0.881163	Promoter (1-2kb)	67618289	67618688	16	66784789	67620493	835705	2	239857	ENSMUST00000123266.1	1805	ENSMUSG00000064115	cell adhesion molecule 2
Casz1	1.94329	-0.614414	0.39117	0.881163	Intron (ENSMUST00000094464.9/69743, intron 1 of 15)	148826485	148826884	4	148804465	148839746	35282	1	69743	ENSMUST00000128881.1	22020	ENSMUSG00000028977	castor zinc finger 1
Susd5	4.11956	0.316925	0.39119	0.881163	Promoter (<=1kb)	114057246	114057645	9	114057140	114098728	41589	1	382111	ENSMUST00000135338.2	106	ENSMUSG00000086596	sushi domain containing 5
Pax8	2.82357	0.492657	0.391424	0.881163	Promoter (1-2kb)	24443935	24444334	2	24442998	24445900	2903	2	18510	ENSMUST00000133746.1	1566	ENSMUSG00000026976	paired box 8
B230323A14Rik	0	-1.24698	0.391473	0.881163	Distal Intergenic	69732248	69732647	9	69758740	69830845	72106	1	319970	ENSMUST00000180488.7	-26093	ENSMUSG00000097623	RIKEN cDNA B230323A14 gene
Ebf1	2.23156	0.603113	0.391594	0.881163	Intron (ENSMUST00000109268.1/13591, intron 6 of 15)	44831964	44832363	11	44912138	44972914	60777	1	13591	ENSMUST00000140822.1	-79775	ENSMUSG00000057098	early B cell factor 1
Srgap2	3.3737	-0.401566	0.391698	0.881163	Promoter (<=1kb)	131527374	131527773	1	131362026	131527352	165327	2	14270	ENSMUST00000189893.6	-22	ENSMUSG00000026425	SLIT-ROBO Rho GTPase activating protein 2
Crabp2	3.45225	0.405245	0.391703	0.881163	Promoter (<=1kb)	87948417	87948816	3	87948666	87953376	4711	1	12904	ENSMUST00000005019.5	0	ENSMUSG00000004885	cellular retinoic acid binding protein II
Ccdc39	1.88966	0.696363	0.391931	0.881163	Distal Intergenic	33907786	33908185	3	33837994	33844310	6317	2	51938	ENSMUST00000197230.1	-63476	ENSMUSG00000027676	coiled-coil domain containing 39
Gse1	1.11101	-0.842443	0.391991	0.881163	Intron (ENSMUST00000127664.1/108148, intron 1 of 15)	120262718	120263117	8	120228456	120553634	325179	1	382034	ENSMUST00000180448.2	34262	ENSMUSG00000031822	genetic suppressor element 1, coiled-coil protein
Vstm2b	2.24899	-0.554928	0.39211	0.881163	Promoter (<=1kb)	40899198	40899597	7	40899278	40929968	30691	1	58188	ENSMUST00000205845.1	0	ENSMUSG00000039257	V-set and transmembrane domain containing 2B
Gm5089	1.71951	-0.662891	0.392377	0.881163	Intron (ENSMUST00000026625.6/69634, intron 7 of 7)	122398182	122398581	14	122365239	122406743	41505	2	328479	ENSMUST00000228409.1	8162	ENSMUSG00000064052	predicted gene 5089
Ehbp1	2.54492	0.544631	0.392475	0.881163	Promoter (<=1kb)	22286951	22287350	11	22005828	22286795	280968	2	216565	ENSMUST00000180360.7	-156	ENSMUSG00000042302	EH domain binding protein 1
Rem1	4.89584	0.224232	0.392503	0.881163	Promoter (<=1kb)	152627022	152627421	2	152626953	152628303	1351	1	19700	ENSMUST00000150913.1	69	ENSMUSG00000000359	rad and gem related GTP binding protein 1
1700109G15Rik	3.48883	-0.382256	0.392631	0.881163	Distal Intergenic	84637599	84637998	11	84716976	84720432	3457	2	78471	ENSMUST00000150735.1	82434	ENSMUSG00000085044	RIKEN cDNA 1700109G15 gene
Prss56	4.99237	0.217485	0.393325	0.882397	Promoter (2-3kb)	87186012	87186411	1	87183313	87188405	5093	1	69453	ENSMUST00000044533.8	2699	ENSMUSG00000036480	protease, serine 56
Mir1901	2.3558	-0.52656	0.393894	0.882998	Promoter (<=1kb)	11840121	11840520	18	11840361	11840438	78	2	100316686	ENSMUST00000122616.1	0	ENSMUSG00000084565	microRNA 1901
Prdm16	1.0402	-0.858691	0.394149	0.882998	Intron (ENSMUST00000030902.12/70673, intron 1 of 16)	154597635	154598034	4	154476500	154636797	160298	2	70673	ENSMUST00000149605.1	38763	ENSMUSG00000039410	PR domain containing 16
Ccm2l	5.06459	-0.205896	0.394187	0.882998	Exon (ENSMUST00000127898.8/228788, exon 5 of 10)	153071407	153071806	2	153066002	153081735	15734	1	228788	ENSMUST00000109800.1	5405	ENSMUSG00000027474	cerebral cavernous malformation 2-like
Cpne7	6.13684	0.185143	0.394304	0.882998	Promoter (<=1kb)	123117675	123118074	8	123117447	123135182	17736	1	102278	ENSMUST00000131659.7	228	ENSMUSG00000034796	copine VII
Cga	0.832555	1.03339	0.394311	0.882998	Promoter (3-4kb)	34889715	34890114	4	34893779	34907370	13592	1	12640	ENSMUST00000029975.9	-3665	ENSMUSG00000028298	glycoprotein hormones, alpha subunit
Rreb1	1.66179	0.776412	0.394889	0.883251	Distal Intergenic	37749298	37749697	13	37778400	37893849	115450	1	68750	ENSMUST00000122842.7	-28703	ENSMUSG00000039087	ras responsive element binding protein 1
Col9a2	3.24029	0.431216	0.394922	0.883251	Promoter (<=1kb)	121039329	121039728	4	121039385	121055322	15938	1	12840	ENSMUST00000030372.5	0	ENSMUSG00000028626	collagen, type IX, alpha 2
Ppp1r37	2.37871	-0.524273	0.395057	0.883251	Intron (ENSMUST00000058444.9/232947, intron 1 of 12)	19542056	19542455	7	19530800	19532982	2183	2	232947	ENSMUST00000209190.1	-9074	ENSMUSG00000051403	protein phosphatase 1, regulatory subunit 37
Agap1	0.708705	-0.943086	0.395128	0.883251	Intron (ENSMUST00000027521.14/347722, intron 1 of 17)	89551643	89552042	1	89580236	89895277	315042	1	347722	ENSMUST00000074945.7	-28194	ENSMUSG00000055013	ArfGAP with GTPase domain, ankyrin repeat and PH domain 1
Zfp866	2.21677	-0.55107	0.395229	0.883251	Promoter (<=1kb)	69774592	69774991	8	69763843	69774911	11069	2	330788	ENSMUST00000137573.1	0	ENSMUSG00000043090	zinc finger protein 866
Efna2	1.5937	0.773894	0.395358	0.883251	Promoter (1-2kb)	80181034	80181433	10	80179482	80190010	10529	1	13637	ENSMUST00000003154.6	1552	ENSMUSG00000003070	ephrin A2
Mir22hg	3.19108	0.43688	0.39569	0.883251	Promoter (<=1kb)	75461213	75461612	11	75461539	75466676	5138	1	100042498	ENSMUST00000149940.1	0	ENSMUSG00000085148	Mir22 host gene (non-protein coding)
Paip2b	3.11003	-0.425095	0.395728	0.883251	Promoter (<=1kb)	83831686	83832085	6	83805401	83831741	26341	2	232164	ENSMUST00000058383.8	0	ENSMUSG00000045896	poly(A) binding protein interacting protein 2B
Nrgn	4.11651	0.311277	0.395883	0.883251	Promoter (<=1kb)	37545459	37545858	9	37544954	37546138	1185	2	64011	ENSMUST00000182070.1	280	ENSMUSG00000053310	neurogranin
Nkx2-4	7.39163	-0.173955	0.39607	0.883251	Promoter (1-2kb)	147083637	147084036	2	147083316	147085445	2130	2	228731	ENSMUST00000067020.2	1409	ENSMUSG00000054160	NK2 homeobox 4
Rrp1	1.92579	-0.609838	0.396148	0.883251	Distal Intergenic	78391097	78391496	10	78402125	78403616	1492	2	18114	ENSMUST00000219406.1	12120	ENSMUSG00000061032	ribosomal RNA processing 1
Klhl29	1.92579	-0.609838	0.396148	0.883251	Intron (ENSMUST00000020958.8/208439, intron 2 of 13)	5211515	5211914	12	5080970	5291381	210412	2	208439	ENSMUST00000218384.1	79467	ENSMUSG00000020627	kelch-like 29
Tcp11	2.21667	-0.55129	0.396301	0.883272	Promoter (<=1kb)	28080357	28080756	17	28066745	28080587	13843	2	21463	ENSMUST00000042692.12	0	ENSMUSG00000062859	t-complex protein 11
Dact2	0.746752	-0.934475	0.397151	0.884274	Distal Intergenic	14165069	14165468	17	14195052	14204094	9043	2	240025	ENSMUST00000053218.6	38626	ENSMUSG00000048826	dishevelled-binding antagonist of beta-catenin 2
Drd2	5.21368	0.202964	0.397231	0.884274	Promoter (<=1kb)	49340883	49341282	9	49340627	49408177	67551	1	13489	ENSMUST00000075764.7	256	ENSMUSG00000032259	dopamine receptor D2
Ski	3.08946	-0.425429	0.3973	0.884274	Promoter (<=1kb)	155223189	155223588	4	155154075	155222592	68518	2	20481	ENSMUST00000030917.5	-597	ENSMUSG00000029050	ski sarcoma viral oncogene homolog (avian)
Kcng3	6.30319	-0.180736	0.397426	0.884274	Promoter (<=1kb)	83630971	83631370	17	83585957	83631895	45939	2	225030	ENSMUST00000051482.1	525	ENSMUSG00000045053	potassium voltage-gated channel, subfamily G, member 3
Cxxc5	0.161774	1.29063	0.397614	0.884274	Promoter (<=1kb)	35829003	35829402	18	35829397	35859002	29606	1	67393	ENSMUST00000235161.1	0	ENSMUSG00000046668	CXXC finger 5
Peg10	0.161774	1.29063	0.397614	0.884274	Distal Intergenic	4762302	4762701	6	4747406	4760517	13112	1	170676	ENSMUST00000176551.2	14896	ENSMUSG00000092035	paternally expressed 10
Spry1	2.06681	0.632922	0.397827	0.884427	Promoter (<=1kb)	37641078	37641477	3	37640080	37644598	4519	1	24063	ENSMUST00000108107.1	998	ENSMUSG00000037211	sprouty RTK signaling antagonist 1
Scn8a	2.79288	0.487366	0.398702	0.884974	Promoter (<=1kb)	100871531	100871930	15	100871420	100936327	64908	1	20273	ENSMUST00000202071.1	111	ENSMUSG00000023033	sodium channel, voltage-gated, type VIII, alpha
Scrt2	2.88304	-0.443886	0.398758	0.884974	Promoter (<=1kb)	152080478	152080877	2	152081529	152095802	14274	1	545474	ENSMUST00000064061.3	-652	ENSMUSG00000060257	scratch family zinc finger 2
Wdr38	2.23809	0.593234	0.398926	0.884974	Promoter (<=1kb)	38997876	38998275	2	38998319	39001582	3264	1	76646	ENSMUST00000112872.1	-44	ENSMUSG00000035295	WD repeat domain 38
Ascl2	5.91282	0.182171	0.399115	0.884974	Promoter (<=1kb)	142969192	142969591	7	142966829	142969264	2436	2	17173	ENSMUST00000009392.5	0	ENSMUSG00000009248	achaete-scute family bHLH transcription factor 2
Pde2a	0.845738	1.05562	0.39924	0.884974	Promoter (<=1kb)	101421046	101421445	7	101421691	101512827	91137	1	207728	ENSMUST00000163751.9	-246	ENSMUSG00000030653	phosphodiesterase 2A, cGMP-stimulated
Ppp1r13b	3.2955	-0.39861	0.399602	0.884974	Promoter (<=1kb)	111908310	111908709	12	111828457	111908110	79654	2	21981	ENSMUST00000054815.14	-200	ENSMUSG00000021285	protein phosphatase 1, regulatory subunit 13B
Mecom	3.29622	0.418273	0.39969	0.884974	Intron (ENSMUST00000173495.7/14013, intron 1 of 15)	30219709	30220108	3	29952567	30238162	285596	2	14013	ENSMUST00000173059.7	18054	ENSMUSG00000027684	MDS1 and EVI1 complex locus
Asap3	1.59886	-0.693016	0.39974	0.884974	Intron (ENSMUST00000047526.7/230837, intron 1 of 24)	136219244	136219643	4	136206365	136245216	38852	1	230837	ENSMUST00000047526.7	12879	ENSMUSG00000036995	ArfGAP with SH3 domain, ankyrin repeat and PH domain 3
Trp73	1.86389	0.695188	0.399986	0.884974	Intron (ENSMUST00000105644.8/22062, intron 1 of 13)	154105405	154105804	4	154058512	154097173	38662	2	22062	ENSMUST00000097762.10	-8232	ENSMUSG00000029026	transformation related protein 73
Fgfr4	3.02468	-0.424373	0.400115	0.884974	Promoter (<=1kb)	55153102	55153501	13	55152640	55168759	16120	1	14186	ENSMUST00000005452.5	462	ENSMUSG00000005320	fibroblast growth factor receptor 4
Smad5	6.73496	-0.179564	0.400244	0.884974	Exon (ENSMUST00000210744.1/ENSMUST00000210744.1, exon 1 of 1)	56753450	56753849	13	56733017	56738993	5977	1	17129	ENSMUST00000136702.1	20433	ENSMUSG00000021540	SMAD family member 5
Adap1	3.84797	-0.328869	0.400367	0.884974	Promoter (<=1kb)	139324465	139324864	5	139271876	139325622	53747	2	231821	ENSMUST00000110865.1	758	ENSMUSG00000056413	ArfGAP with dual PH domains 1
Tgfbr3	4.15661	-0.290516	0.400514	0.884974	Intron (ENSMUST00000031224.14/21814, intron 5 of 16)	107150308	107150707	5	107118197	107132923	14727	2	21814	ENSMUST00000136882.1	-17385	ENSMUSG00000029287	transforming growth factor, beta receptor III
C030005K06Rik	2.40869	0.553414	0.400725	0.884974	Promoter (<=1kb)	50053454	50053853	18	50042730	50053660	10931	2	102635912	ENSMUST00000151719.1	0	NA	RIKEN cDNA C030005K06 gene
Zfp64	6.42542	0.180705	0.400852	0.884974	Promoter (<=1kb)	168911793	168912192	2	168906842	168912633	5792	2	22722	ENSMUST00000124599.1	441	ENSMUSG00000027551	zinc finger protein 64
Clmp	2.54611	0.523632	0.400942	0.884974	Promoter (<=1kb)	40685987	40686386	9	40686012	40785319	99308	1	71566	ENSMUST00000034522.7	0	ENSMUSG00000032024	CXADR-like membrane protein
Edaradd	1.2514	0.876957	0.400965	0.884974	Promoter (<=1kb)	12519392	12519791	13	12472632	12520438	47807	2	171211	ENSMUST00000179308.2	647	ENSMUSG00000095105	EDAR (ectodysplasin-A receptor)-associated death domain
Gm29508	2.25021	0.584188	0.400976	0.884974	Promoter (<=1kb)	103313965	103314364	12	103312367	103314005	1639	2	102632488	ENSMUST00000189971.6	0	ENSMUSG00000100789	predicted gene 29508
Pcdh7	3.49131	0.396342	0.40102	0.884974	Promoter (<=1kb)	57720222	57720621	5	57720123	57916032	195910	1	54216	ENSMUST00000192287.5	99	ENSMUSG00000029108	protocadherin 7
Emx1	6.1754	0.184971	0.401032	0.884974	Promoter (1-2kb)	85189194	85189593	6	85187438	85204358	16921	1	13796	ENSMUST00000045942.8	1756	ENSMUSG00000033726	empty spiracles homeobox 1
Atp5g3	2.23936	0.589458	0.401096	0.884974	Distal Intergenic	73925026	73925425	2	73908447	73911326	2880	2	228033	ENSMUST00000018914.2	-13700	ENSMUSG00000018770	ATP synthase, H+ transporting, mitochondrial F0 complex, subunit C3 (subunit 9)
Fbln2	0	-1.22116	0.401561	0.885197	Intron (ENSMUST00000113498.8/14115, intron 1 of 16)	91227368	91227767	6	91212831	91233304	20474	1	14115	ENSMUST00000134974.1	14537	ENSMUSG00000064080	fibulin 2
Arhgef16	1.84383	0.693516	0.401908	0.885197	Distal Intergenic	154312258	154312657	4	154291015	154301676	10662	2	230972	ENSMUST00000152947.1	-10582	ENSMUSG00000029032	Rho guanine nucleotide exchange factor (GEF) 16
Tbx18	6.7326	0.179235	0.401924	0.885197	Promoter (<=1kb)	87730924	87731323	9	87702800	87731260	28461	2	76365	ENSMUST00000034991.7	0	ENSMUSG00000032419	T-box18
Fst	0.84661	1.02331	0.401955	0.885197	Distal Intergenic	114528384	114528783	13	114452290	114458951	6662	2	14313	ENSMUST00000223640.2	-69433	ENSMUSG00000021765	follistatin
Nkx1-1	1.13234	-0.821902	0.402329	0.885197	Distal Intergenic	33460084	33460483	5	33430734	33433976	3243	2	672284	ENSMUST00000173348.1	-26108	ENSMUSG00000029112	NK1 homeobox 1
Six1	9.16923	-0.143492	0.402337	0.885197	Exon (ENSMUST00000176310.1/ENSMUST00000176310.1, exon 2 of 2)	73039722	73040121	12	73043774	73045291	1518	2	20471	ENSMUST00000175677.1	5170	ENSMUSG00000051367	sine oculis-related homeobox 1
S1pr3	2.49306	-0.498314	0.402358	0.885197	Promoter (<=1kb)	51408491	51408890	13	51408639	51422797	14159	1	13610	ENSMUST00000087978.4	0	ENSMUSG00000067586	sphingosine-1-phosphate receptor 3
Nipal1	2.05441	0.627048	0.403013	0.885197	Promoter (<=1kb)	72647800	72648199	5	72647813	72667623	19811	1	70701	ENSMUST00000197837.2	0	ENSMUSG00000067219	NIPA-like domain containing 1
Tnfrsf1a	3.77248	0.352244	0.403241	0.885197	Promoter (3-4kb)	125363526	125363925	6	125360427	125361874	1448	1	21937	ENSMUST00000134803.1	3099	ENSMUSG00000030341	tumor necrosis factor receptor superfamily, member 1a
Gdpd5	3.23577	-0.404977	0.403247	0.885197	Promoter (<=1kb)	99381347	99381746	7	99381414	99461877	80464	1	233552	ENSMUST00000037528.9	0	ENSMUSG00000035314	glycerophosphodiester phosphodiesterase domain containing 5
Prrt3	2.08174	0.625929	0.403349	0.885197	Promoter (<=1kb)	113501338	113501737	6	113494095	113501818	7724	2	210673	ENSMUST00000101059.3	81	ENSMUSG00000045009	proline-rich transmembrane protein 3
Mir466f-4	1.58319	0.760575	0.4035	0.885197	Promoter (1-2kb)	71105189	71105588	13	71107089	71107209	121	1	100316804	ENSMUST00000116930.1	-1501	ENSMUSG00000080580	microRNA 466f-4
Runx2	5.10204	-0.200366	0.403676	0.885197	Promoter (<=1kb)	44735769	44736168	17	44495987	44736176	240190	2	12393	ENSMUST00000162816.7	8	ENSMUSG00000039153	runt related transcription factor 2
Ntn4	2.81767	0.4798	0.403689	0.885197	Promoter (1-2kb)	93642196	93642595	10	93641049	93747207	106159	1	57764	ENSMUST00000020204.4	1147	ENSMUSG00000020019	netrin 4
Hgs	2.41816	0.548842	0.403923	0.885197	Promoter (<=1kb)	120467374	120467773	11	120467635	120475319	7685	1	15239	ENSMUST00000141826.1	0	ENSMUSG00000025793	HGF-regulated tyrosine kinase substrate
Epha8	1.57535	-0.687074	0.404236	0.885197	Intron (ENSMUST00000030420.8/13842, intron 3 of 16)	136943695	136944094	4	136929419	136956816	27398	2	13842	ENSMUST00000030420.8	12722	ENSMUSG00000028661	Eph receptor A8
Alox15	3.08337	0.44839	0.404348	0.885197	Promoter (<=1kb)	70351702	70352101	11	70344152	70352031	7880	2	11687	ENSMUST00000019068.6	0	ENSMUSG00000018924	arachidonate 15-lipoxygenase
Onecut3	8.1091	-0.162366	0.404519	0.885197	Promoter (<=1kb)	80494795	80495194	10	80494835	80517276	22442	1	246086	ENSMUST00000051773.8	0	ENSMUSG00000045518	one cut domain, family member 3
Tns2	4.21326	0.293532	0.404547	0.885197	Promoter (<=1kb)	102106642	102107041	15	102106618	102107158	541	1	209039	ENSMUST00000229908.1	24	ENSMUSG00000037003	tensin 2
Ovca2	4.02917	-0.307236	0.404795	0.885197	Promoter (<=1kb)	75178814	75179213	11	75175942	75178835	2894	2	246257	ENSMUST00000071562.2	0	ENSMUSG00000038268	candidate tumor suppressor in ovarian cancer 2
Hs3st3a1	1.57738	0.759466	0.404951	0.885197	Intron (ENSMUST00000058652.5/15478, intron 1 of 1)	64488095	64488494	11	64435332	64522841	87510	1	15478	ENSMUST00000058652.5	52763	ENSMUSG00000047759	heparan sulfate (glucosamine) 3-O-sulfotransferase 3A1
Acoxl	2.22422	-0.538486	0.405025	0.885197	Promoter (<=1kb)	127838978	127839377	2	127838876	127877800	38925	1	74121	ENSMUST00000126410.1	102	ENSMUSG00000027380	acyl-Coenzyme A oxidase-like
Hexim1	3.06405	-0.421015	0.405027	0.885197	Promoter (<=1kb)	103115969	103116368	11	103116231	103119725	3495	1	192231	ENSMUST00000053063.6	0	ENSMUSG00000048878	hexamethylene bis-acetamide inducible 1
Il1rl2	3.985	0.323225	0.405071	0.885197	Promoter (<=1kb)	40325706	40326105	1	40325611	40329171	3561	1	107527	ENSMUST00000193388.1	95	ENSMUSG00000070942	interleukin 1 receptor-like 2
Kcnh4	2.09466	-0.563219	0.405354	0.885197	Promoter (<=1kb)	100759155	100759554	11	100740376	100759740	19365	2	380728	ENSMUST00000107361.8	186	ENSMUSG00000035355	potassium voltage-gated channel, subfamily H (eag-related), member 4
Arhgef3	3.14662	0.431206	0.405664	0.885197	Promoter (<=1kb)	27115108	27115507	14	27114899	27403308	288410	1	71704	ENSMUST00000225949.1	209	ENSMUSG00000021895	Rho guanine nucleotide exchange factor (GEF) 3
Nkx6-1	2.79666	0.480277	0.405876	0.885197	Distal Intergenic	101426335	101426734	5	101658139	101664996	6858	2	18096	ENSMUST00000044125.10	238262	ENSMUSG00000035187	NK6 homeobox 1
Efcc1	6.17262	-0.177229	0.405932	0.885197	Promoter (<=1kb)	87731743	87732142	6	87732809	87751896	19088	1	58229	ENSMUST00000159956.1	-667	ENSMUSG00000068263	EF hand and coiled-coil domain containing 1
Celrr	1.35774	-0.750114	0.405987	0.885197	Intron (ENSMUST00000185678.1/98452, intron 2 of 2)	121156002	121156401	1	121087529	121088932	1404	1	98452	ENSMUST00000181183.2	68473	ENSMUSG00000097881	cerebellum expressed regulatory RNA
Prob1	7.30982	0.174048	0.406313	0.885197	Promoter (1-2kb)	35653481	35653880	18	35652167	35655187	3021	2	381148	ENSMUST00000097619.1	1307	ENSMUSG00000073600	proline rich basic protein 1
Ptger3	5.57674	-0.180925	0.406336	0.885197	Promoter (<=1kb)	157567581	157567980	3	157566900	157644756	77857	1	19218	ENSMUST00000173533.1	681	ENSMUSG00000040016	prostaglandin E receptor 3 (subtype EP3)
B3gat2	1.81783	0.69201	0.406396	0.885197	Promoter (<=1kb)	23761938	23762337	1	23762011	23815739	53729	1	280645	ENSMUST00000140583.1	0	ENSMUSG00000026156	beta-1,3-glucuronyltransferase 2 (glucuronosyltransferase S)
Gm973	3.741	-0.339005	0.406469	0.885197	Intron (ENSMUST00000114243.7/381260, intron 12 of 19)	59591889	59592288	1	59582396	59607805	25410	1	381260	ENSMUST00000212835.1	9493	ENSMUSG00000047361	predicted gene 973
Atf3	7.22968	0.173933	0.406609	0.885197	Promoter (1-2kb)	191184634	191185033	1	191170296	191183340	13045	2	11910	ENSMUST00000027941.13	-1294	ENSMUSG00000026628	activating transcription factor 3
Jph2	3.2729	0.415691	0.406729	0.885197	Exon (ENSMUST00000017961.10/59091, exon 2 of 6)	163376026	163376425	2	163336242	163397949	61708	2	59091	ENSMUST00000017961.10	21524	ENSMUSG00000017817	junctophilin 2
Csmd1	2.91237	0.460874	0.406871	0.885197	Promoter (1-2kb)	17533627	17534026	8	15892537	17535281	1642745	2	94109	ENSMUST00000082104.6	1255	ENSMUSG00000060924	CUB and Sushi multiple domains 1
Fkbp11	2.70284	0.493581	0.406903	0.885197	Promoter (<=1kb)	98727995	98728394	15	98724366	98728152	3787	2	66120	ENSMUST00000230743.1	0	ENSMUSG00000003355	FK506 binding protein 11
4930563F08Rik	0.807609	-0.917353	0.40693	0.885197	Intron (ENSMUST00000161226.8/319974, intron 4 of 18)	131866665	131867064	5	131880269	131883768	3500	1	75369	ENSMUST00000198640.1	-13205	ENSMUSG00000105773	RIKEN cDNA 4930563F08 gene
Cic	3.98014	-0.309128	0.406987	0.885197	Promoter (<=1kb)	25267903	25268302	7	25268387	25271272	2886	1	71722	ENSMUST00000169392.1	-85	ENSMUSG00000005442	capicua transcriptional repressor
Otub1	1.75117	-0.638635	0.407125	0.885197	Intron (ENSMUST00000040261.6/107227, intron 3 of 10)	7172213	7172612	19	7199540	7200464	925	2	107260	ENSMUST00000127241.1	27852	ENSMUSG00000024767	OTU domain, ubiquitin aldehyde binding 1
Cgas	6.22707	0.178697	0.407156	0.885197	Promoter (<=1kb)	78442406	78442805	9	78431789	78442885	11097	2	214763	ENSMUST00000127190.1	80	ENSMUSG00000032344	cyclic GMP-AMP synthase
Terc	7.43831	-0.169959	0.407245	0.885197	Distal Intergenic	96388913	96389312	3	96414437	96414833	397	2	21748	ENSMUST00000238714.1	25521	ENSMUSG00000118406	telomerase RNA component
B230323A14Rik	0.65797	-0.928129	0.407491	0.885417	Distal Intergenic	69831983	69832382	9	69761146	69830199	69054	1	319970	ENSMUST00000180914.1	70837	ENSMUSG00000097623	RIKEN cDNA B230323A14 gene
Ece1	0.994775	-0.834784	0.407677	0.885508	Promoter (<=1kb)	137861627	137862026	4	137862237	137965229	102993	1	230857	ENSMUST00000102518.9	-211	ENSMUSG00000057530	endothelin converting enzyme 1
Ntrk2	2.67587	0.494244	0.407867	0.885608	Intron (ENSMUST00000225488.1/18212, intron 16 of 17)	59092287	59092686	13	58871735	58986149	114415	1	18212	ENSMUST00000223636.1	220552	ENSMUSG00000055254	neurotrophic tyrosine kinase, receptor, type 2
Mrps28	1.26279	0.871219	0.408358	0.886066	Intron (ENSMUST00000042148.5/66230, intron 2 of 2)	8863888	8864287	3	8802146	8923918	121773	2	66230	ENSMUST00000042148.5	59631	ENSMUSG00000040269	mitochondrial ribosomal protein S28
Rfx2	1.5652	0.753019	0.408668	0.886066	Promoter (<=1kb)	56830435	56830834	17	56799909	56830939	31031	2	19725	ENSMUST00000233643.1	105	ENSMUSG00000024206	regulatory factor X, 2 (influences HLA class II expression)
Pde11a	1.91927	-0.594894	0.408684	0.886066	Intron (ENSMUST00000099992.9/241489, intron 15 of 19)	76031478	76031877	2	75989141	76006043	16903	2	241489	ENSMUST00000124825.1	-25435	ENSMUSG00000075270	phosphodiesterase 11A
Zfp217	1.70564	-0.645396	0.408931	0.886066	Distal Intergenic	170153851	170154250	2	170120719	170148103	27385	2	228913	ENSMUST00000149318.1	-5748	ENSMUSG00000052056	zinc finger protein 217
Wdr7	2.07007	0.62087	0.408943	0.886066	Intron (ENSMUST00000072726.6/104082, intron 20 of 27)	63859663	63860062	18	63777972	63865290	87319	1	104082	ENSMUST00000235428.1	81691	ENSMUSG00000040560	WD repeat domain 7
Nod1	2.92526	0.455611	0.409053	0.886066	Promoter (<=1kb)	54972174	54972573	6	54923949	54972612	48664	2	107607	ENSMUST00000060655.14	39	ENSMUSG00000038058	nucleotide-binding oligomerization domain containing 1
Mapre2	2.22921	0.581653	0.409206	0.886066	Promoter (<=1kb)	23753092	23753491	18	23753725	23892364	138640	1	212307	ENSMUST00000115830.7	-234	ENSMUSG00000024277	microtubule-associated protein, RP/EB family, member 2
Cdk5r2	7.02321	-0.173215	0.409231	0.886066	Promoter (1-2kb)	74856142	74856541	1	74854934	74857732	2799	1	12570	ENSMUST00000160379.3	1208	ENSMUSG00000090071	cyclin-dependent kinase 5, regulatory subunit 2 (p39)
Hhipl1	3.82775	-0.326063	0.409756	0.886719	Exon (ENSMUST00000021685.7/214305, exon 4 of 9)	108318339	108318738	12	108306548	108326608	20061	1	214305	ENSMUST00000223395.1	11791	ENSMUSG00000021260	hedgehog interacting protein-like 1
Mtarc1	2.59005	0.512802	0.409968	0.886719	Promoter (<=1kb)	184810598	184810997	1	184786767	184811197	24431	2	66112	ENSMUST00000048462.12	200	ENSMUSG00000026621	mitochondrial amidoxime reducing component 1
Lmbr1l	3.52895	0.3844	0.41002	0.886719	Promoter (<=1kb)	98918047	98918446	15	98903917	98918231	14315	2	74775	ENSMUST00000023736.9	0	ENSMUSG00000022999	limb region 1 like
Upf1	1.23788	0.860437	0.410109	0.886719	Distal Intergenic	70358645	70359044	8	70331525	70353278	21754	2	19704	ENSMUST00000075666.7	-5367	ENSMUSG00000058301	UPF1 regulator of nonsense transcripts homolog (yeast)
Rhou	1.83843	-0.632236	0.410696	0.887675	Intron (ENSMUST00000127664.1/108148, intron 1 of 15)	123643674	123644073	8	123653929	123655985	2057	1	69581	ENSMUST00000136615.1	-9856	ENSMUSG00000039960	ras homolog family member U
Dpp6	2.54297	0.516962	0.411062	0.888022	Promoter (<=1kb)	26817520	26817919	5	26817434	27452794	635361	1	13483	ENSMUST00000136574.1	86	ENSMUSG00000061576	dipeptidylpeptidase 6
2300009A05Rik	4.62444	-0.232141	0.411648	0.888022	Intron (ENSMUST00000126238.2/ENSMUST00000126238.2, intron 3 of 4)	63493562	63493961	9	63394447	63399241	4795	2	69478	ENSMUST00000168665.2	-94321	ENSMUSG00000032403	RIKEN cDNA 2300009A05 gene
Ap1m2	2.0836	0.618104	0.411834	0.888022	Promoter (<=1kb)	21312022	21312421	9	21294275	21312316	18042	2	11768	ENSMUST00000213762.1	0	ENSMUSG00000003309	adaptor protein complex AP-1, mu 2 subunit
Etl4	3.12047	0.429211	0.411885	0.888022	Promoter (<=1kb)	19909727	19910126	2	19909780	20744816	835037	1	208618	ENSMUST00000114610.7	0	ENSMUSG00000036617	enhancer trap locus 4
Sap30l	2.22168	-0.532172	0.411939	0.888022	Promoter (<=1kb)	57801304	57801703	11	57801637	57810217	8581	1	50724	ENSMUST00000020826.5	0	ENSMUSG00000020519	SAP30-like
Rreb1	4.02919	0.312426	0.411967	0.888022	Promoter (<=1kb)	37857597	37857996	13	37857934	37893914	35981	1	68750	ENSMUST00000138110.7	0	ENSMUSG00000039087	ras responsive element binding protein 1
2310005E17Rik	2.58047	0.510122	0.412136	0.888022	Promoter (4-5kb)	98429785	98430184	13	98424109	98435065	10957	2	70090	ENSMUST00000186644.1	4881	ENSMUSG00000099446	RIKEN cDNA 2310005E17 gene
Gpr68	4.77103	-0.219365	0.412157	0.888022	Promoter (<=1kb)	100899086	100899485	12	100879314	100899498	20185	2	238377	ENSMUST00000135684.1	13	ENSMUSG00000047415	G protein-coupled receptor 68
Cntn4	3.18268	0.417662	0.41216	0.888022	Promoter (<=1kb)	105678264	105678663	6	105677775	106699310	1021536	1	269784	ENSMUST00000089208.8	489	ENSMUSG00000064293	contactin 4
Moxd1	4.48827	0.254978	0.412301	0.888022	Promoter (<=1kb)	24223535	24223934	10	24223545	24231199	7655	1	59012	ENSMUST00000154916.1	0	ENSMUSG00000020000	monooxygenase, DBH-like 1
Rpap3	0.503853	-1.02098	0.412689	0.888504	Distal Intergenic	97566505	97566904	15	97677793	97680353	2561	2	71919	ENSMUST00000229109.1	113449	ENSMUSG00000022466	RNA polymerase II associated protein 3
Add3	4.02618	-0.301207	0.412828	0.888504	Promoter (<=1kb)	53142304	53142703	19	53142756	53247208	104453	1	27360	ENSMUST00000050096.14	-53	ENSMUSG00000025026	adducin 3 (gamma)
Disc1	5.03251	-0.199308	0.412959	0.888504	Promoter (<=1kb)	125054310	125054709	8	125054230	125261148	206919	1	244667	ENSMUST00000121953.1	80	ENSMUSG00000043051	disrupted in schizophrenia 1
Rhbdl3	2.526	0.513919	0.413234	0.888568	Promoter (<=1kb)	80301615	80302014	11	80300912	80355955	55044	1	246104	ENSMUST00000017836.7	703	ENSMUSG00000017692	rhomboid like 3
Camta1	2.0844	0.613081	0.413342	0.888568	Intron (ENSMUST00000169423.8/100072, intron 6 of 24)	151288844	151289243	4	151086039	151139584	53546	2	100072	ENSMUST00000143434.1	-149260	ENSMUSG00000014592	calmodulin binding transcription activator 1
1700067K01Rik	2.099	-0.551984	0.414153	0.888568	Promoter (<=1kb)	84001186	84001585	8	84001502	84004770	3269	1	73453	ENSMUST00000060357.13	0	ENSMUSG00000046408	RIKEN cDNA 1700067K01 gene
Htatip2	3.61469	0.36705	0.414211	0.888568	Distal Intergenic	49740129	49740528	7	49759115	49762759	3645	1	53415	ENSMUST00000208048.1	-18587	ENSMUSG00000039745	HIV-1 Tat interactive protein 2
Pitpnm3	0.730447	-0.901645	0.414305	0.888568	Promoter (<=1kb)	72051694	72052093	11	72051109	72052049	941	2	327958	ENSMUST00000134210.1	0	ENSMUSG00000040543	PITPNM family member 3
Sdc3	0.730447	-0.901645	0.414305	0.888568	Promoter (<=1kb)	130813426	130813825	4	130814304	130819059	4756	1	20970	ENSMUST00000141297.7	-479	ENSMUSG00000025743	syndecan 3
Tec	2.55022	0.507716	0.414737	0.888568	Promoter (<=1kb)	72868345	72868744	5	72755716	72868444	112729	2	21682	ENSMUST00000071944.12	0	ENSMUSG00000029217	tec protein tyrosine kinase
Slc2a13	0.851978	0.986281	0.41505	0.888568	Promoter (1-2kb)	91571327	91571726	15	91542225	91573194	30970	2	239606	ENSMUST00000109282.1	1468	ENSMUSG00000036298	solute carrier family 2 (facilitated glucose transporter), member 13
Tll1	2.43521	0.535256	0.415167	0.888568	Promoter (<=1kb)	64205074	64205473	8	64014931	64205993	191063	2	21892	ENSMUST00000066166.5	520	ENSMUSG00000053626	tolloid-like
Bnc1	6.51187	0.175248	0.415317	0.888568	Promoter (<=1kb)	81991534	81991933	7	81966653	81992307	25655	2	12173	ENSMUST00000026096.9	374	ENSMUSG00000025105	basonuclin 1
Cldn3	7.1079	0.172103	0.415514	0.888568	Promoter (<=1kb)	134986776	134987175	5	134986214	134987472	1259	1	12739	ENSMUST00000094245.3	562	ENSMUSG00000070473	claudin 3
Hlcs	3.75104	0.345451	0.41558	0.888568	Intron (ENSMUST00000228910.1/110948, intron 2 of 6)	94180568	94180967	16	94133003	94175000	41998	2	110948	ENSMUST00000227618.1	-5568	ENSMUSG00000040820	holocarboxylase synthetase (biotin- [propriony-Coenzyme A-carboxylase (ATP-hydrolysing)] ligase)
Smarcd3	1.56775	-0.670258	0.415602	0.888568	Promoter (1-2kb)	24600310	24600709	5	24595867	24601900	6034	2	66993	ENSMUST00000140744.1	1191	ENSMUSG00000028949	SWI/SNF related, matrix associated, actin dependent regulator of chromatin, subfamily d, member 3
Irx3	2.04909	0.614047	0.415771	0.888568	Distal Intergenic	91831843	91832242	8	91798525	91802067	3543	2	16373	ENSMUST00000175795.3	-29776	ENSMUSG00000031734	Iroquois related homeobox 3
Mir5623	1.23158	0.852782	0.415917	0.888568	Intron (ENSMUST00000077282.6/226255, intron 26 of 28)	57926401	57926800	19	58051167	58051236	70	1	100885835	ENSMUST00000176631.1	-124367	ENSMUSG00000093757	microRNA 5623
Nmnat2	2.38675	0.539064	0.415942	0.888568	Intron (ENSMUST00000186368.6/226518, intron 1 of 11)	153072497	153072896	1	153093480	153094597	1118	1	226518	ENSMUST00000190960.1	-20584	ENSMUSG00000042751	nicotinamide nucleotide adenylyltransferase 2
Ntn3	2.50188	-0.483461	0.416038	0.888568	Promoter (<=1kb)	24207994	24208393	17	24206087	24208412	2326	2	18209	ENSMUST00000234451.1	19	ENSMUSG00000117406	netrin 3
Prdm12	9.00005	-0.143541	0.416265	0.888568	Promoter (1-2kb)	31638592	31638991	2	31640037	31655795	15759	1	381359	ENSMUST00000113470.2	-1046	ENSMUSG00000079466	PR domain containing 12
Tmem170	5.88871	-0.174254	0.416281	0.888568	Exon (ENSMUST00000034430.5/56773, exon 2 of 2)	111890028	111890427	8	111863038	111876750	13713	2	66817	ENSMUST00000034431.2	-13278	ENSMUSG00000031953	transmembrane protein 170
Prrt1	5.73107	0.178068	0.416441	0.888568	Promoter (<=1kb)	34631282	34631681	17	34631404	34632397	994	1	260297	ENSMUST00000172945.1	0	ENSMUSG00000015476	proline-rich transmembrane protein 1
Tug1	3.34703	-0.376319	0.416568	0.888568	Exon (ENSMUST00000121615.1/ENSMUST00000121615.1, exon 1 of 1)	3629033	3629432	11	3644999	3647132	2134	2	544752	ENSMUST00000227137.1	17700	ENSMUSG00000056579	taurine upregulated gene 1
Sox1	2.6426	0.49464	0.416637	0.888568	Exon (ENSMUST00000080795.8/434280, exon 7 of 9)	12430394	12430793	8	12396403	12396488	86	1	20664	ENSMUST00000174915.1	33991	ENSMUSG00000096014	SRY (sex determining region Y)-box 1
Pald1	1.58	-0.666494	0.416729	0.888568	Promoter (<=1kb)	61381575	61381974	10	61350950	61381993	31044	2	27355	ENSMUST00000219132.1	19	ENSMUSG00000020092	phosphatase domain containing, paladin 1
Cacna2d4	0.359285	-1.0096	0.416915	0.888568	Promoter (4-5kb)	119336788	119337187	6	119332562	119347238	14677	1	319734	ENSMUST00000185965.1	4226	ENSMUSG00000041460	calcium channel, voltage-dependent, alpha 2/delta subunit 4
Ebf3	5.9009	0.177158	0.416918	0.888568	Promoter (3-4kb)	137310390	137310789	7	137298711	137313916	15206	2	13593	ENSMUST00000209864.1	3127	ENSMUSG00000010476	early B cell factor 3
Etv4	0.170401	1.23605	0.417128	0.888568	Promoter (1-2kb)	101773897	101774296	11	101770354	101772181	1828	2	18612	ENSMUST00000132040.1	-1716	ENSMUSG00000017724	ets variant 4
Pear1	1.07893	-0.798524	0.417272	0.888568	Promoter (<=1kb)	87756819	87757218	3	87752317	87756853	4537	2	73182	ENSMUST00000174219.1	0	ENSMUSG00000028073	platelet endothelial aggregation receptor 1
Alpk1	7.09491	0.17172	0.417296	0.888568	Intron (ENSMUST00000198955.4/71481, intron 2 of 12)	127696278	127696677	3	127679520	127686340	6821	2	71481	ENSMUST00000159720.1	-9938	ENSMUSG00000028028	alpha-kinase 1
Atp8a2	2.25099	0.564923	0.417305	0.888568	Intron (ENSMUST00000080368.12/50769, intron 23 of 35)	59971961	59972360	14	59638540	60086834	448295	2	50769	ENSMUST00000080368.12	114474	ENSMUSG00000021983	ATPase, aminophospholipid transporter-like, class I, type 8A, member 2
Zfp945	3.03028	0.439593	0.417491	0.888568	Distal Intergenic	22876240	22876639	17	22861729	22867134	5406	2	240041	ENSMUST00000127557.1	-9106	ENSMUSG00000059142	zinc finger protein 945
Abcg4	2.80707	0.468841	0.417591	0.888568	Promoter (<=1kb)	44287245	44287644	9	44273188	44287544	14357	2	192663	ENSMUST00000034648.15	0	ENSMUSG00000032131	ATP binding cassette subfamily G member 4
Wbp1	3.38232	-0.373249	0.417792	0.888568	Promoter (<=1kb)	83121403	83121802	6	83119044	83121559	2516	2	22377	ENSMUST00000032111.10	0	ENSMUSG00000030035	WW domain binding protein 1
Adam11	1.61369	0.736825	0.418038	0.888568	Promoter (<=1kb)	102761424	102761823	11	102761439	102780262	18824	1	11488	ENSMUST00000068150.6	0	ENSMUSG00000020926	a disintegrin and metallopeptidase domain 11
Ankrd35	2.51965	0.510443	0.418099	0.888568	Promoter (4-5kb)	96684229	96684628	3	96680093	96683202	3110	1	213121	ENSMUST00000130429.2	4136	ENSMUSG00000038354	ankyrin repeat domain 35
Irs3	4.06276	0.305212	0.418163	0.888568	Promoter (<=1kb)	137645028	137645427	5	137643031	137645537	2507	2	16369	ENSMUST00000196511.1	110	ENSMUSG00000047182	insulin receptor substrate 3
Lncppara	0.817208	0.987582	0.4182	0.888568	Distal Intergenic	85645251	85645650	15	85653616	85707524	53909	1	102800312	ENSMUST00000230913.1	-7966	NA	long noncoding RNA near Ppara
Ciz1	2.14558	-0.544468	0.418624	0.888568	Promoter (<=1kb)	32351523	32351922	2	32352327	32378297	25971	1	68379	ENSMUST00000113334.7	-405	ENSMUSG00000039205	CDKN1A interacting zinc finger protein 1
Htr7	2.88691	-0.423464	0.419144	0.888568	Promoter (<=1kb)	36056588	36056987	19	35958734	36057340	98607	2	15566	ENSMUST00000164639.7	353	ENSMUSG00000024798	5-hydroxytryptamine (serotonin) receptor 7
Pkdrej	3.59611	0.364466	0.419282	0.888568	Promoter (<=1kb)	85821047	85821446	15	85814670	85821734	7065	2	18766	ENSMUST00000064370.5	288	ENSMUSG00000052496	polycystin (PKD) family receptor for egg jelly
Shc3	3.2759	-0.387884	0.419345	0.888568	Promoter (<=1kb)	51567089	51567488	13	51431041	51567084	136044	2	20418	ENSMUST00000021898.5	-5	ENSMUSG00000021448	src homology 2 domain-containing transforming protein C3
Septin3	1.58892	0.734933	0.419397	0.888568	Promoter (<=1kb)	82274301	82274700	15	82274893	82292066	17174	1	24050	ENSMUST00000116423.2	-193	ENSMUSG00000022456	septin 3
Scn8a	2.23271	0.565919	0.419408	0.888568	Exon (ENSMUST00000201518.3/20273, exon 12 of 15)	100983846	100984245	15	100970122	100974767	4646	1	20273	ENSMUST00000202971.1	13724	ENSMUSG00000023033	sodium channel, voltage-gated, type VIII, alpha
Dgkh	3.52716	0.371575	0.419499	0.888568	Promoter (<=1kb)	78725385	78725784	14	78569609	78725089	155481	2	380921	ENSMUST00000074729.5	-296	ENSMUSG00000034731	diacylglycerol kinase, eta
4931429L15Rik	3.43918	0.382357	0.419751	0.888568	Distal Intergenic	46443559	46443958	9	46303361	46319986	16626	2	74361	ENSMUST00000159565.7	-123573	ENSMUSG00000056617	RIKEN cDNA 4931429L15 gene
Lhx1os	1.2243	0.843802	0.419875	0.888568	Distal Intergenic	84579291	84579690	11	84525684	84535830	10147	1	78365	ENSMUST00000128121.1	53607	ENSMUSG00000087211	LIM homeobox 1, opposite strand
Abhd6	1.2243	0.843802	0.419875	0.888568	Promoter (1-2kb)	8001222	8001621	14	8002902	8056763	53862	1	66082	ENSMUST00000166497.8	-1281	ENSMUSG00000025277	abhydrolase domain containing 6
Msh3	2.64432	-0.459663	0.419972	0.888568	Promoter (<=1kb)	92354809	92355208	13	92211872	92354995	143124	2	17686	ENSMUST00000185852.6	0	ENSMUSG00000014850	mutS homolog 3
Sowaha	2.67675	0.482562	0.420078	0.888568	Distal Intergenic	53487345	53487744	11	53476573	53480274	3702	2	237761	ENSMUST00000104955.3	-7071	ENSMUSG00000044352	sosondowah ankyrin repeat domain family member A
Tfap2c	8.35764	-0.150595	0.420109	0.888568	Promoter (2-3kb)	172547068	172547467	2	172549593	172558622	9030	1	21420	ENSMUST00000030391.8	-2126	ENSMUSG00000028640	transcription factor AP-2, gamma
Mob3a	3.49982	-0.356479	0.420216	0.888568	Promoter (<=1kb)	80701948	80702347	10	80691206	80701977	10772	2	208228	ENSMUST00000218090.1	0	ENSMUSG00000003348	MOB kinase activator 3A
Akain1	4.38036	-0.25162	0.420508	0.888879	Promoter (<=1kb)	69439812	69440211	17	69439834	69489231	49398	1	320722	ENSMUST00000233983.1	0	ENSMUSG00000091636	A kinase (PRKA) anchor inhibitor 1
Gm29687	2.06933	0.603385	0.420741	0.888947	Distal Intergenic	26068595	26068994	12	26091962	26210505	118544	2	629481	ENSMUST00000223022.1	141511	ENSMUSG00000113550	predicted gene, 29687
Gzf1	2.43118	-0.496312	0.420829	0.888947	Promoter (<=1kb)	148680901	148681300	2	148681023	148692949	11927	1	74533	ENSMUST00000028928.7	0	ENSMUSG00000027439	GDNF-inducible zinc finger protein 1
Rhbg	4.37566	-0.252662	0.421018	0.889042	Promoter (<=1kb)	88254245	88254644	3	88242874	88254709	11836	2	58176	ENSMUST00000171887.3	65	ENSMUSG00000104445	Rhesus blood group-associated B glycoprotein
Tcf15	6.03975	-0.172972	0.421478	0.889329	Promoter (<=1kb)	152143297	152143696	2	152143561	152149097	5537	1	21407	ENSMUST00000089112.5	0	ENSMUSG00000068079	transcription factor 15
Mcam	3.56177	0.369849	0.42155	0.889329	Promoter (<=1kb)	44134958	44135357	9	44134661	44137069	2409	1	84004	ENSMUST00000216002.1	297	ENSMUSG00000032135	melanoma cell adhesion molecule
Btrc	3.66522	-0.336869	0.421751	0.889329	Intron (ENSMUST00000235789.1/ENSMUST00000235789.1, intron 4 of 6)	45304835	45305234	19	45363734	45507736	144003	1	12234	ENSMUST00000223764.1	-58500	ENSMUSG00000025217	beta-transducin repeat containing protein
Lrrn2	3.30664	-0.378694	0.421852	0.889329	Promoter (<=1kb)	132880459	132880858	1	132880355	132937150	56796	1	16980	ENSMUST00000159088.1	104	ENSMUSG00000026443	leucine rich repeat protein 2, neuronal
Plch2	1.5626	0.73448	0.421878	0.889329	Promoter (1-2kb)	155017833	155018232	4	155009077	155019428	10352	2	269615	ENSMUST00000126098.1	1196	ENSMUSG00000029055	phospholipase C, eta 2
Pax1	9.14966	-0.138071	0.422181	0.889663	Promoter (<=1kb)	147365475	147365874	2	147364994	147375053	10060	1	18503	ENSMUST00000109968.2	481	ENSMUSG00000037034	paired box 1
Celsr3	2.10793	-0.540641	0.422462	0.889678	Promoter (<=1kb)	108825231	108825630	9	108826320	108852969	26650	1	107934	ENSMUST00000024238.10	-690	ENSMUSG00000023473	cadherin, EGF LAG seven-pass G-type receptor 3
Sema3f	5.95976	-0.173246	0.422505	0.889678	Promoter (<=1kb)	107708216	107708615	9	107688326	107709479	21154	2	20350	ENSMUST00000193108.5	864	ENSMUSG00000034684	sema domain, immunoglobulin domain (Ig), short basic domain, secreted, (semaphorin) 3F
Sfta3-ps	0.842299	0.974329	0.422622	0.889678	Distal Intergenic	56441285	56441684	12	56488321	56493324	5004	2	104798	ENSMUST00000219680.1	51640	ENSMUSG00000112343	surfactant associated 3, pseudogene
Lhx1	8.84093	-0.14206	0.422894	0.889696	Promoter (1-2kb)	84520605	84521004	11	84519706	84522067	2362	2	16869	ENSMUST00000176503.1	1063	ENSMUSG00000018698	LIM homeobox protein 1
Prdm11	2.05592	0.614013	0.422935	0.889696	Distal Intergenic	93068291	93068690	2	93012627	93046167	33541	2	100042784	ENSMUST00000147339.2	-22124	ENSMUSG00000075028	PR domain containing 11
Cep170b	2.3737	-0.493144	0.423197	0.889696	Promoter (<=1kb)	112722582	112722981	12	112722194	112746587	24394	1	217882	ENSMUST00000222711.1	388	ENSMUSG00000072825	centrosomal protein 170B
Tmem150c	1.81841	0.660791	0.42323	0.889696	Promoter (<=1kb)	100158610	100159009	5	100086127	100159281	73155	2	231503	ENSMUST00000139520.2	272	ENSMUSG00000050640	transmembrane protein 150C
Nfe2l2	2.71128	-0.443874	0.423354	0.889696	Promoter (<=1kb)	75704390	75704789	2	75675513	75704641	29129	2	18024	ENSMUST00000102672.4	0	ENSMUSG00000015839	nuclear factor, erythroid derived 2, like 2
Gpr6	4.63093	-0.225175	0.424213	0.89114	Promoter (1-2kb)	41070688	41071087	10	41069977	41072285	2309	2	140741	ENSMUST00000061796.7	1198	ENSMUSG00000046922	G protein-coupled receptor 6
Atg9b	4.95442	-0.199865	0.42471	0.89114	Promoter (<=1kb)	24387708	24388107	5	24387105	24387966	862	2	213948	ENSMUST00000128831.1	0	ENSMUSG00000038295	autophagy related 9B
Cux2	1.57276	0.740894	0.424877	0.89114	Promoter (1-2kb)	121926486	121926885	5	121860308	121924921	64614	2	13048	ENSMUST00000168288.8	-1565	ENSMUSG00000042589	cut-like homeobox 2
Creb3l1	2.49732	-0.471868	0.424986	0.89114	Intron (ENSMUST00000028663.4/26427, intron 1 of 11)	92008360	92008759	2	91982328	92024502	42175	2	26427	ENSMUST00000028663.4	15743	ENSMUSG00000027230	cAMP responsive element binding protein 3-like 1
Nptxr	4.38307	-0.249681	0.425584	0.89114	Promoter (<=1kb)	79803732	79804131	15	79786352	79804709	18358	2	73340	ENSMUST00000175858.8	578	ENSMUSG00000022421	neuronal pentraxin receptor
Irx1	2.37806	0.527547	0.425647	0.89114	Distal Intergenic	72122249	72122648	13	71957921	71963723	5803	2	16371	ENSMUST00000077337.8	-158526	ENSMUSG00000060969	Iroquois homeobox 1
Nrl	3.43024	0.377088	0.42566	0.89114	Promoter (<=1kb)	55520750	55521149	14	55520228	55521267	1040	2	18185	ENSMUST00000226858.1	118	ENSMUSG00000040632	neural retina leucine zipper gene
Txnrd2	2.02528	0.607279	0.425693	0.89114	Intron (ENSMUST00000205679.1/26462, intron 10 of 16)	18460116	18460515	16	18452045	18474735	22691	1	26462	ENSMUST00000153457.7	8071	ENSMUSG00000075704	thioredoxin reductase 2
Fbxw4	1.28439	0.83425	0.425773	0.89114	Distal Intergenic	45695169	45695568	19	45578254	45660312	82059	2	30838	ENSMUST00000046869.10	-34857	ENSMUSG00000040913	F-box and WD-40 domain protein 4
Cyp11a1	2.49648	-0.470298	0.425881	0.89114	Promoter (<=1kb)	57997906	57998305	9	57998041	58007451	9411	1	13070	ENSMUST00000181289.1	0	ENSMUSG00000032323	cytochrome P450, family 11, subfamily a, polypeptide 1
Fto	0.770277	0.993961	0.425885	0.89114	Intron (ENSMUST00000069718.14/26383, intron 8 of 8)	91615519	91615918	8	91467685	91666946	199262	1	26383	ENSMUST00000140276.1	147834	ENSMUSG00000055932	fat mass and obesity associated
Zic3	5.3692	0.186388	0.426058	0.89114	Distal Intergenic	57918782	57919181	20	58030643	58036559	5917	1	22773	ENSMUST00000088627.10	-111462	ENSMUSG00000067860	zinc finger protein of the cerebellum 3
Sec14l5	3.32659	-0.375751	0.426075	0.89114	Promoter (<=1kb)	5146913	5147312	16	5147109	5183934	36826	1	665119	ENSMUST00000165810.1	0	ENSMUSG00000091712	SEC14-like lipid binding 5
4933427D06Rik	0.856343	0.995422	0.42629	0.89114	Intron (ENSMUST00000168837.6/232217, intron 1 of 2)	88979862	88980261	6	88950683	89110030	159348	1	232217	ENSMUST00000168837.6	29179	ENSMUSG00000055403	RIKEN cDNA 4933427D06 gene
Crb3	4.75744	0.220026	0.426507	0.89114	Promoter (<=1kb)	57062433	57062832	17	57062508	57065164	2657	1	224912	ENSMUST00000163628.1	0	ENSMUSG00000044279	crumbs family member 3
Fto	1.57278	0.7232	0.426585	0.89114	Exon (ENSMUST00000211177.1/ENSMUST00000211177.1, exon 1 of 1)	91531878	91532277	8	91467685	91666946	199262	1	26383	ENSMUST00000140276.1	64193	ENSMUSG00000055932	fat mass and obesity associated
Stk10	1.31769	-0.718104	0.426625	0.89114	Promoter (<=1kb)	32533522	32533921	11	32533305	32624587	91283	1	20868	ENSMUST00000102821.3	217	ENSMUSG00000020272	serine/threonine kinase 10
Gm6623	3.57982	0.358702	0.426651	0.89114	Promoter (<=1kb)	36179544	36179943	17	36179114	36179657	544	1	625785	ENSMUST00000173570.1	430	NA	akirin 1 pseudogene
Bcas1	3.62341	0.361243	0.427031	0.891407	Promoter (4-5kb)	170411150	170411549	2	170346991	170406509	59519	2	76960	ENSMUST00000154650.7	-4641	ENSMUSG00000013523	breast carcinoma amplified sequence 1
Vwa5b1	2.91099	0.439006	0.427069	0.891407	Distal Intergenic	138554926	138555325	4	138571046	138581083	10038	2	75718	ENSMUST00000137206.1	25758	ENSMUSG00000028753	von Willebrand factor A domain containing 5B1
Gpr83	3.60097	-0.339731	0.427242	0.891465	Promoter (<=1kb)	14859981	14860380	9	14860210	14870789	10580	1	14608	ENSMUST00000034408.11	0	ENSMUSG00000031932	G protein-coupled receptor 83
Pkp2	0.811387	0.964278	0.427496	0.891692	Exon (ENSMUST00000162150.7/67451, exon 3 of 3)	16226374	16226773	16	16213318	16272712	59395	1	67451	ENSMUST00000039408.2	13056	ENSMUSG00000041957	plakophilin 2
C130080G10Rik	3.26105	-0.381765	0.427786	0.891867	Promoter (<=1kb)	114013342	114013741	2	114013567	114061498	47932	1	100303644	ENSMUST00000140041.1	0	ENSMUSG00000092397	RIKEN cDNA C130080G10 gene
Bcor	1.54048	0.740553	0.427945	0.891867	Intron (ENSMUST00000065143.13/71458, intron 1 of 14)	12068599	12068998	20	12036740	12080553	43814	2	71458	ENSMUST00000065143.13	11555	ENSMUSG00000040363	BCL6 interacting corepressor
Atg4a	0.77192	0.996155	0.428015	0.891867	Intron (ENSMUST00000112971.1/666468, intron 1 of 12)	140980901	140981300	20	140956950	140992837	35888	1	666468	ENSMUST00000153742.1	23951	ENSMUSG00000079418	autophagy related 4A, cysteine peptidase
Gm15545	3.3955	-0.36383	0.428188	0.891926	Promoter (<=1kb)	44986510	44986909	7	44986900	44991916	5017	1	100502630	ENSMUST00000141011.1	0	ENSMUSG00000087138	predicted gene 15545
Lrat	4.19306	-0.268875	0.428435	0.892006	Promoter (<=1kb)	82903347	82903746	3	82892579	82903973	11395	2	79235	ENSMUST00000029632.6	227	ENSMUSG00000028003	lecithin-retinol acyltransferase (phosphatidylcholine-retinol-O-acyltransferase)
Casz1	1.30722	-0.714562	0.42859	0.892006	Intron (ENSMUST00000094464.9/69743, intron 2 of 15)	148861958	148862357	4	148889381	148891936	2556	1	69743	ENSMUST00000140617.1	-27024	ENSMUSG00000028977	castor zinc finger 1
Rgs9	1.73409	-0.612602	0.428873	0.892006	Distal Intergenic	109215785	109216184	11	109239511	109246965	7455	2	19739	ENSMUST00000156785.1	30781	ENSMUSG00000020599	regulator of G-protein signaling 9
Thegl	1.23599	0.825848	0.429193	0.892006	Exon (ENSMUST00000031161.10/71868, exon 7 of 9)	77059020	77059419	5	77037054	77047495	10442	1	71868	ENSMUST00000118941.1	21966	ENSMUSG00000029248	theg spermatid protein like
Nkx2-5	7.92361	-0.154267	0.429236	0.892006	Promoter (<=1kb)	26844592	26844991	17	26839026	26845009	5984	2	18091	ENSMUST00000235454.1	18	ENSMUSG00000015579	NK2 homeobox 5
Smyd3	0.785349	0.98354	0.429423	0.892006	Intron (ENSMUST00000128302.7/69726, intron 1 of 11)	179446922	179447321	1	179377535	179405419	27885	2	69726	ENSMUST00000125756.1	-41503	ENSMUSG00000055067	SET and MYND domain containing 3
Plk2	1.62921	-0.6556	0.429479	0.892006	Distal Intergenic	110645495	110645894	13	110397797	110399035	1239	1	20620	ENSMUST00000225156.1	247698	ENSMUSG00000021701	polo like kinase 2
B230323A14Rik	5.87009	-0.168894	0.429636	0.892006	Distal Intergenic	69668770	69669169	9	69758740	69830845	72106	1	319970	ENSMUST00000180488.7	-89571	ENSMUSG00000097623	RIKEN cDNA B230323A14 gene
Ruvbl2	3.28197	0.393943	0.429662	0.892006	Promoter (<=1kb)	45434364	45434763	7	45421898	45434623	12726	2	20174	ENSMUST00000107771.11	0	ENSMUSG00000003868	RuvB-like protein 2
Tbx21	1.20973	0.82577	0.429789	0.892006	Exon (ENSMUST00000001484.2/57765, exon 6 of 6)	97098099	97098498	11	97098071	97115331	17261	2	57765	ENSMUST00000001484.2	16833	ENSMUSG00000001444	T-box 21
Lmnb2	0.142097	1.2031	0.429905	0.892006	Promoter (<=1kb)	80917217	80917616	10	80909923	80917851	7929	2	16907	ENSMUST00000159094.1	235	ENSMUSG00000062075	lamin B2
AI661453	5.75855	-0.171165	0.429968	0.892006	Promoter (<=1kb)	47436394	47436793	17	47436615	47470144	33530	1	224833	ENSMUST00000037701.12	0	ENSMUSG00000034382	expressed sequence AI661453
Trnp1	6.63635	-0.167476	0.430862	0.893558	Promoter (<=1kb)	133497106	133497505	4	133491118	133497719	6602	2	69539	ENSMUST00000123169.1	214	ENSMUSG00000056596	TMF1-regulated nuclear protein 1
Jak1	5.20169	0.187935	0.431144	0.893842	Intron (ENSMUST00000131864.1/ENSMUST00000131864.1, intron 2 of 2)	101292708	101293107	4	101152367	101265282	112916	2	16451	ENSMUST00000102781.9	-27426	ENSMUSG00000028530	Janus kinase 1
Mir124a-3	3.82683	-0.312273	0.431423	0.893878	Promoter (1-2kb)	180891686	180892085	2	180894040	180894107	68	1	723951	ENSMUST00000083520.2	-1955	ENSMUSG00000065454	microRNA 124a-3
Pip5k1b	3.66787	-0.33118	0.431503	0.893878	Promoter (<=1kb)	24556526	24556925	19	24294794	24555872	261079	2	18719	ENSMUST00000025800.14	-654	ENSMUSG00000024867	phosphatidylinositol-4-phosphate 5-kinase, type 1 beta
Il13	2.22823	0.550615	0.431893	0.893878	Promoter (1-2kb)	53635919	53636318	11	53631324	53634702	3379	2	16163	ENSMUST00000020650.1	-1217	ENSMUSG00000020383	interleukin 13
Tle4	2.5099	0.49821	0.4319	0.893878	Intron (ENSMUST00000052011.14/21888, intron 8 of 19)	14515595	14515994	19	14543726	14595539	51814	2	21888	ENSMUST00000235975.1	79545	ENSMUSG00000024642	transducin-like enhancer of split 4
Csnk1g3	1.57382	0.735962	0.431903	0.893878	Distal Intergenic	54174857	54175256	18	53932244	53948671	16428	1	70425	ENSMUST00000236399.1	242613	ENSMUSG00000073563	casein kinase 1, gamma 3
Rab6b	1.81615	-0.593516	0.432132	0.893878	Promoter (<=1kb)	103111417	103111816	9	103111787	103162657	50871	1	270192	ENSMUST00000189134.1	0	ENSMUSG00000032549	RAB6B, member RAS oncogene family
Ap3b1	0.728634	-0.868863	0.432254	0.893878	Distal Intergenic	94576272	94576671	13	94542303	94547867	5565	1	11774	ENSMUST00000220505.1	33969	ENSMUSG00000021686	adaptor-related protein complex 3, beta 1 subunit
Prdm13	5.19628	0.186938	0.432378	0.893878	Promoter (3-4kb)	21681724	21682123	4	21679747	21685781	6035	2	230025	ENSMUST00000149516.7	3658	ENSMUSG00000040478	PR domain containing 13
Cacna2d2	1.91373	-0.569661	0.43247	0.893878	Intron (ENSMUST00000010210.12/56808, intron 3 of 37)	107466924	107467323	9	107505604	107513534	7931	1	56808	ENSMUST00000169354.7	-38281	ENSMUSG00000010066	calcium channel, voltage-dependent, alpha 2/delta subunit 2
Ap1s1	2.51759	-0.466035	0.433158	0.894639	Promoter (<=1kb)	137045916	137046315	5	137034993	137046135	11143	2	11769	ENSMUST00000111080.7	0	ENSMUSG00000004849	adaptor protein complex AP-1, sigma 1
Azin2	1.17673	-0.764668	0.433223	0.894639	Promoter (<=1kb)	128961770	128962169	4	128930233	128962420	32188	2	242669	ENSMUST00000119354.7	251	ENSMUSG00000028789	antizyme inhibitor 2
Cacna2d2	4.54489	-0.228763	0.433311	0.894639	Promoter (<=1kb)	107400994	107401393	9	107400069	107529343	129275	1	56808	ENSMUST00000170737.2	925	ENSMUSG00000010066	calcium channel, voltage-dependent, alpha 2/delta subunit 2
Gm9899	4.55024	0.236776	0.433916	0.894639	Promoter (<=1kb)	30589079	30589478	5	30573987	30588619	14633	2	100502829	ENSMUST00000199326.1	-460	ENSMUSG00000053214	predicted gene 9899
Agap3	4.2873	-0.256482	0.434005	0.894639	Promoter (<=1kb)	24474125	24474524	5	24474214	24483184	8971	1	213990	ENSMUST00000199856.1	0	ENSMUSG00000023353	ArfGAP with GTPase domain, ankyrin repeat and PH domain 3
Sgcg	4.41642	0.250342	0.434184	0.894639	Distal Intergenic	61274631	61275030	14	61219115	61258490	39376	2	24053	ENSMUST00000077954.12	-16141	ENSMUSG00000035296	sarcoglycan, gamma (dystrophin-associated glycoprotein)
Jag1	2.13017	-0.529353	0.434583	0.894639	Promoter (1-2kb)	137114883	137115282	2	137081456	137116644	35189	2	16449	ENSMUST00000028735.7	1362	ENSMUSG00000027276	jagged 1
Dusp5	0.0643568	1.23604	0.434651	0.894639	Intron (ENSMUST00000038287.6/240672, intron 3 of 3)	53537971	53538370	19	53529109	53542431	13323	1	240672	ENSMUST00000038287.6	8862	ENSMUSG00000034765	dual specificity phosphatase 5
Skor2	1.20336	0.817995	0.43467	0.894639	Intron (ENSMUST00000166956.1/664805, intron 6 of 8)	76879369	76879768	18	76856405	76900342	43938	1	664805	ENSMUST00000166956.1	22964	ENSMUSG00000091519	SKI family transcriptional corepressor 2
Cdk18	3.59591	-0.33383	0.434937	0.894639	Promoter (<=1kb)	132138763	132139162	1	132114764	132139605	24842	2	18557	ENSMUST00000112362.2	443	ENSMUSG00000026437	cyclin-dependent kinase 18
Ccnd1	4.43136	0.250571	0.434958	0.894639	Promoter (1-2kb)	144941426	144941825	7	144933198	144939925	6728	2	12443	ENSMUST00000208193.1	-1501	ENSMUSG00000070348	cyclin D1
Kcnj6	3.43431	0.368504	0.435224	0.894639	Promoter (<=1kb)	94996581	94996980	16	94866597	94997252	130656	2	16522	ENSMUST00000231744.1	272	ENSMUSG00000043301	potassium inwardly-rectifying channel, subfamily J, member 6
Dop1b	0.402923	-0.959338	0.43532	0.894639	Promoter (<=1kb)	93712217	93712616	16	93711934	93740674	28741	1	70028	ENSMUST00000226418.1	283	ENSMUSG00000022946	DOP1 leucine zipper like protein B
Spint1	0.402923	-0.959338	0.43532	0.894639	Distal Intergenic	119253955	119254354	2	119248205	119249049	845	1	20732	ENSMUST00000134872.1	5750	ENSMUSG00000027315	serine protease inhibitor, Kunitz type 1
E330013P04Rik	1.81121	0.646422	0.435379	0.894639	Promoter (2-3kb)	60142076	60142475	19	60144675	60162591	17917	1	107376	ENSMUST00000065383.10	-2200	ENSMUSG00000053117	RIKEN cDNA E330013P04 gene
Snrnp70	4.51698	-0.231658	0.435449	0.894639	Promoter (<=1kb)	45395674	45396073	7	45376453	45395742	19290	2	20637	ENSMUST00000074575.10	0	ENSMUSG00000063511	small nuclear ribonucleoprotein 70 (U1)
Cdca7	2.54623	-0.460761	0.435578	0.894639	Promoter (<=1kb)	72476328	72476727	2	72476390	72481860	5471	1	66953	ENSMUST00000127344.1	0	ENSMUSG00000055612	cell division cycle associated 7
Pax3	7.6056	-0.157277	0.4357	0.894639	Promoter (3-4kb)	78200267	78200666	1	78101270	78197134	95865	2	18505	ENSMUST00000087086.6	-3133	ENSMUSG00000004872	paired box 3
2900026A02Rik	1.8284	0.641662	0.435825	0.894639	Promoter (<=1kb)	113137524	113137923	5	113086323	113137986	51664	2	243219	ENSMUST00000212276.1	63	ENSMUSG00000051339	RIKEN cDNA 2900026A02 gene
Kcna5	1.81293	0.641318	0.436088	0.894639	Promoter (<=1kb)	126534539	126534938	6	126532551	126535412	2862	2	16493	ENSMUST00000060972.4	474	ENSMUSG00000045534	potassium voltage-gated channel, shaker-related subfamily, member 5
Spag6	8.82988	-0.137667	0.436298	0.894639	Promoter (<=1kb)	18698702	18699101	2	18699023	18750413	51391	1	381350	ENSMUST00000095132.9	0	ENSMUSG00000037708	sperm associated antigen 6
Mir7225	1.78069	-0.591515	0.436354	0.894639	Distal Intergenic	97681409	97681808	3	97690509	97690562	54	2	102466229	ENSMUST00000184178.1	8754	ENSMUSG00000098381	microRNA 7225
Ap3b1	4.68595	-0.214843	0.436354	0.894639	Distal Intergenic	94595874	94596273	13	94542303	94547867	5565	1	11774	ENSMUST00000220505.1	53571	ENSMUSG00000021686	adaptor-related protein complex 3, beta 1 subunit
Pdcd2	2.76582	0.451426	0.436715	0.894639	Exon (ENSMUST00000232517.1/ENSMUST00000232517.1, exon 1 of 1)	15536382	15536781	17	15521575	15527301	5727	2	18567	ENSMUST00000054450.6	-9081	ENSMUSG00000014771	programmed cell death 2
Rbm19	1.94934	-0.556747	0.436726	0.894639	Promoter (1-2kb)	120174314	120174713	5	120175725	120197969	22245	1	74111	ENSMUST00000202788.1	-1012	ENSMUSG00000029594	RNA binding motif protein 19
Plekhg3	2.67798	0.46315	0.436753	0.894639	Promoter (<=1kb)	76547101	76547500	12	76547043	76562285	15243	1	263406	ENSMUST00000219751.1	58	ENSMUSG00000052609	pleckstrin homology domain containing, family G (with RhoGef domain) member 3
Iqch	0.735889	-0.855639	0.436899	0.894639	Intron (ENSMUST00000042322.10/78250, intron 4 of 21)	63579035	63579434	9	63421835	63602417	180583	2	78250	ENSMUST00000171243.1	22983	ENSMUSG00000037801	IQ motif containing H
Rora	1.7906	0.645032	0.437201	0.894639	Intron (ENSMUST00000034766.13/19883, intron 1 of 10)	68978682	68979081	9	69195541	69250834	55294	1	19883	ENSMUST00000132355.1	-216460	ENSMUSG00000032238	RAR-related orphan receptor alpha
Tlx1	9.06907	-0.13512	0.437228	0.894639	Promoter (1-2kb)	45152709	45153108	19	45151469	45156399	4931	1	21908	ENSMUST00000174617.2	1240	ENSMUSG00000025215	T cell leukemia, homeobox 1
Plch2	5.50095	-0.171478	0.437246	0.894639	Promoter (<=1kb)	155043464	155043863	4	154983662	155043154	59493	2	269615	ENSMUST00000135665.8	-310	ENSMUSG00000029055	phospholipase C, eta 2
Lrp4	0.385381	-0.958308	0.43735	0.894639	Intron (ENSMUST00000143874.7/228357, intron 1 of 11)	91470416	91470815	2	91476256	91480871	4616	1	228357	ENSMUST00000123897.7	-5441	ENSMUSG00000027253	low density lipoprotein receptor-related protein 4
4930542M03Rik	1.28607	-0.707452	0.437604	0.89486	Promoter (4-5kb)	45886405	45886804	17	45879850	45881452	1603	2	75154	ENSMUST00000233801.1	-4953	ENSMUSG00000117085	RIKEN cDNA 4930542M03 gene
Des	1.39212	-0.687938	0.437882	0.895132	Distal Intergenic	75345356	75345755	1	75360329	75368579	8251	1	13346	ENSMUST00000027409.9	-14574	ENSMUSG00000026208	desmin
Slc26a4	6.62781	0.166523	0.438121	0.895322	Promoter (<=1kb)	31559085	31559484	12	31519827	31559969	40143	2	23985	ENSMUST00000001253.7	485	ENSMUSG00000020651	solute carrier family 26, member 4
Acot5	3.77976	0.325559	0.438528	0.895856	Promoter (<=1kb)	84069454	84069853	12	84069325	84076020	6696	1	217698	ENSMUST00000072505.4	129	ENSMUSG00000042540	acyl-CoA thioesterase 5
Nrgn	3.06038	-0.388517	0.438723	0.895958	Promoter (<=1kb)	37552109	37552508	9	37544492	37552904	8413	2	64011	ENSMUST00000065668.11	396	ENSMUSG00000053310	neurogranin
Ifi30	2.0526	0.581089	0.439013	0.896015	Promoter (<=1kb)	70766419	70766818	8	70762774	70766663	3890	2	65972	ENSMUST00000034299.5	0	ENSMUSG00000031838	interferon gamma inducible protein 30
Otx1	8.42633	0.144704	0.439043	0.896015	Promoter (4-5kb)	21996650	21997049	11	21994764	22001615	6852	2	18423	ENSMUST00000006071.13	4566	ENSMUSG00000005917	orthodenticle homeobox 1
Fras1	1.60607	-0.632632	0.439191	0.896019	Promoter (<=1kb)	96373915	96374314	5	96373955	96784728	410774	1	231470	ENSMUST00000036019.4	0	ENSMUSG00000034687	Fraser extracellular matrix complex subunit 1
Sema5b	2.64334	0.467674	0.439592	0.896074	Promoter (<=1kb)	35541557	35541956	16	35541571	35664261	122691	1	20357	ENSMUST00000050625.14	0	ENSMUSG00000052133	sema domain, seven thrombospondin repeats (type 1 and type 1-like), transmembrane domain (TM) and short cytoplasmic domain, (semaphorin) 5B
Gabbr2	6.57624	0.166487	0.439649	0.896074	Promoter (1-2kb)	46990404	46990803	4	46662305	46991873	329569	2	242425	ENSMUST00000107749.3	1070	ENSMUSG00000039809	gamma-aminobutyric acid (GABA) B receptor, 2
Mxra7	2.71272	-0.429139	0.440035	0.896074	Intron (ENSMUST00000021170.8/67622, intron 3 of 3)	116811225	116811624	11	116807913	116828003	20091	2	67622	ENSMUST00000150015.1	16379	ENSMUSG00000020814	matrix-remodelling associated 7
Klhdc8a	3.66012	-0.325059	0.440136	0.896074	Promoter (<=1kb)	132298735	132299134	1	132298626	132307357	8732	1	213417	ENSMUST00000046071.4	109	ENSMUSG00000042115	kelch domain containing 8A
Fezf1	0.432339	-0.948767	0.440162	0.896074	Intron (ENSMUST00000166458.8/320405, intron 28 of 29)	23279415	23279814	6	23245044	23248362	3319	2	73191	ENSMUST00000031709.6	-31053	ENSMUSG00000029697	Fez family zinc finger 1
Smkr-ps	2.2103	0.541863	0.440205	0.896074	Promoter (<=1kb)	29985461	29985860	6	29985362	29993530	8169	1	76419	ENSMUST00000124522.2	99	NA	smal lysine rich protein 1, pseudogene
Grm8	3.90998	-0.295348	0.440421	0.896074	Promoter (<=1kb)	28133523	28133922	6	27761343	28133325	371983	2	14823	ENSMUST00000131897.1	-198	ENSMUSG00000024211	glutamate receptor, metabotropic 8
Tmem50b	1.9831	-0.553725	0.44123	0.896074	Promoter (<=1kb)	91597714	91598113	16	91574503	91597800	23298	2	77975	ENSMUST00000023686.14	0	ENSMUSG00000022964	transmembrane protein 50B
Eef1d	2.84957	-0.41193	0.44127	0.896074	Promoter (<=1kb)	75909258	75909657	15	75894205	75909355	15151	2	66656	ENSMUST00000154584.8	0	ENSMUSG00000055762	eukaryotic translation elongation factor 1 delta (guanine nucleotide exchange protein)
Ephb3	1.08898	-0.75293	0.441312	0.896074	Distal Intergenic	21231778	21232177	16	21221686	21222687	1002	1	13845	ENSMUST00000160053.1	10092	ENSMUSG00000005958	Eph receptor B3
Rcn1	0.0469424	1.21608	0.441359	0.896074	Distal Intergenic	105523225	105523624	2	105386291	105399319	13029	2	19672	ENSMUST00000006128.6	-123906	ENSMUSG00000005973	reticulocalbin 1
Lrrn4	3.87161	0.314425	0.441672	0.896074	Promoter (1-2kb)	132879212	132879611	2	132868305	132880891	12587	2	320974	ENSMUST00000049787.2	1280	ENSMUSG00000043110	leucine rich repeat neuronal 4
Gm15816	2.26381	-0.491023	0.44181	0.896074	Promoter (<=1kb)	23149736	23150135	8	23138794	23149585	10792	2	101056408	ENSMUST00000141930.1	-151	ENSMUSG00000086741	predicted gene 15816
Zfp853	2.53184	0.484518	0.442101	0.896074	Promoter (<=1kb)	143291841	143292240	5	143287755	143292356	4602	2	330230	ENSMUST00000180336.1	116	ENSMUSG00000093910	zinc finger protein 853
Dmrt3	1.53861	-0.637413	0.442151	0.896074	Intron (ENSMUST00000025755.10/50796, intron 4 of 4)	25574643	25575042	19	25610537	25623921	13385	1	240590	ENSMUST00000048935.5	-35495	ENSMUSG00000042372	doublesex and mab-3 related transcription factor 3
Rtn4rl1	7.44682	-0.157475	0.442289	0.896074	Promoter (<=1kb)	75194552	75194951	11	75193783	75267769	73987	1	237847	ENSMUST00000102514.3	769	ENSMUSG00000045287	reticulon 4 receptor-like 1
Glp1r	3.16258	0.395809	0.442479	0.896074	Promoter (<=1kb)	30901644	30902043	17	30901817	30940791	38975	1	14652	ENSMUST00000114574.2	0	ENSMUSG00000024027	glucagon-like peptide 1 receptor
Slc45a3	4.11193	-0.271801	0.442527	0.896074	Promoter (<=1kb)	131963398	131963797	1	131962967	131982969	20003	1	212980	ENSMUST00000177943.7	431	ENSMUSG00000026435	solute carrier family 45, member 3
Has2os	3.14055	0.400333	0.442631	0.896074	Promoter (<=1kb)	56693205	56693604	15	56693552	56778399	84848	1	594843	ENSMUST00000166290.1	0	ENSMUSG00000086541	hyaluronan synthase 2, opposite strand
Fam78a	5.95141	-0.164239	0.442819	0.896074	Promoter (<=1kb)	32083360	32083759	2	32066867	32083783	16917	2	241303	ENSMUST00000056406.6	24	ENSMUSG00000050592	family with sequence similarity 78, member A
Gm5089	6.63612	0.164884	0.443056	0.896074	Promoter (<=1kb)	122406525	122406924	14	122365239	122406743	41505	2	328479	ENSMUST00000228409.1	0	ENSMUSG00000064052	predicted gene 5089
Lemd1	2.60018	-0.439187	0.443113	0.896074	Promoter (<=1kb)	132191293	132191692	1	132191431	132259227	67797	1	213409	ENSMUST00000188169.6	0	ENSMUSG00000079330	LEM domain containing 1
Ptger4	5.88352	0.166598	0.443165	0.896074	Promoter (<=1kb)	5242396	5242795	15	5206661	5242710	36050	2	19219	ENSMUST00000133966.1	0	ENSMUSG00000039942	prostaglandin E receptor 4 (subtype EP4)
Mir7229	3.24923	-0.365955	0.443379	0.896074	Promoter (<=1kb)	113324190	113324589	5	113324493	113324545	53	2	102465709	ENSMUST00000197062.1	0	ENSMUSG00000105778	microRNA 7229
Ahdc1	1.30668	-0.693676	0.443428	0.896074	Intron (ENSMUST00000154646.7/230793, intron 2 of 3)	133026588	133026987	4	133039493	133077242	37750	1	230793	ENSMUST00000105914.1	-12506	ENSMUSG00000037692	AT hook, DNA binding motif, containing 1
Mars1	1.53761	0.702764	0.443439	0.896074	Promoter (<=1kb)	127311823	127312222	10	127296222	127311786	15565	2	216443	ENSMUST00000171564.7	-37	ENSMUSG00000040354	methionine-tRNA synthetase 1
Tfap2a	8.43717	-0.141838	0.443451	0.896074	Promoter (<=1kb)	40728266	40728665	13	40716724	40728944	12221	2	21418	ENSMUST00000225180.1	279	ENSMUSG00000021359	transcription factor AP-2, alpha
Plek2	0	1.65006	0.44384	0.896074	Distal Intergenic	78941934	78942333	12	78888691	78906964	18274	2	27260	ENSMUST00000021544.7	-34970	ENSMUSG00000021118	pleckstrin 2
Trio	0	1.65006	0.44384	0.896074	Promoter (1-2kb)	27996844	27997243	15	27919133	27995363	76231	2	223435	ENSMUST00000228950.1	-1481	ENSMUSG00000022263	triple functional domain (PTPRF interacting)
Adamtsl1	0	1.65006	0.44384	0.896074	Intron (ENSMUST00000213098.1/77739, intron 2 of 3)	85833708	85834107	4	86053915	86087961	34047	1	77739	ENSMUST00000130474.1	-219808	ENSMUSG00000066113	ADAMTS-like 1
Bcl2a1a	0	1.65006	0.44384	0.896074	Exon (ENSMUST00000188232.1/ENSMUST00000188232.1, exon 6 of 24)	88926739	88927138	9	88956900	88962419	5520	1	12044	ENSMUST00000098485.3	-29762	ENSMUSG00000102037	B cell leukemia/lymphoma 2 related protein A1a
Grid2ip	2.5078	-0.451417	0.443996	0.896074	Promoter (<=1kb)	143357675	143358074	5	143357338	143391468	34131	1	170935	ENSMUST00000110733.8	337	ENSMUSG00000010825	glutamate receptor, ionotropic, delta 2 (Grid2) interacting protein 1
Tenm3	4.84712	0.204356	0.444028	0.896074	Promoter (<=1kb)	48844947	48845346	8	48646261	48843951	197691	2	23965	ENSMUST00000211812.1	-996	ENSMUSG00000031561	teneurin transmembrane protein 3
Prom1	1.58297	-0.62619	0.444512	0.896742	Promoter (<=1kb)	44101731	44102130	5	43993620	44101954	108335	2	19126	ENSMUST00000074113.12	0	ENSMUSG00000029086	prominin 1
Nudt18	1.8361	0.63207	0.444714	0.896742	Promoter (<=1kb)	70577615	70578014	14	70577637	70582571	4935	1	213484	ENSMUST00000089049.3	0	ENSMUSG00000045211	nudix (nucleoside diphosphate linked moiety X)-type motif 18
Ppm1j	6.5272	0.166027	0.444831	0.896742	Promoter (<=1kb)	104781363	104781762	3	104781056	104786018	4963	1	71887	ENSMUST00000002298.6	307	ENSMUSG00000002228	protein phosphatase 1J
Rab8a	3.41659	-0.353296	0.445084	0.896742	Promoter (<=1kb)	72160902	72161301	8	72161200	72183904	22705	1	17274	ENSMUST00000003121.8	0	ENSMUSG00000003037	RAB8A, member RAS oncogene family
Etnk2	3.33825	0.372121	0.445089	0.896742	Promoter (<=1kb)	133364256	133364655	1	133365332	133380316	14985	1	214253	ENSMUST00000129213.1	-677	ENSMUSG00000070644	ethanolamine kinase 2
Chst8	7.30225	0.15942	0.445419	0.89696	Promoter (<=1kb)	34811502	34811901	7	34695122	34812672	117551	2	68947	ENSMUST00000205390.1	771	ENSMUSG00000060402	carbohydrate sulfotransferase 8
Greb1l	2.72613	-0.4201	0.445518	0.89696	Promoter (<=1kb)	10325016	10325415	18	10325177	10502412	177236	1	381157	ENSMUST00000173356.7	0	ENSMUSG00000042942	growth regulation by estrogen in breast cancer-like
Dtx1	3.72034	-0.315317	0.445635	0.89696	Promoter (<=1kb)	120694931	120695330	5	120680203	120695403	15201	2	14357	ENSMUST00000145174.7	73	ENSMUSG00000029603	deltex 1, E3 ubiquitin ligase
Grip1	0.441174	-0.931324	0.446375	0.897927	Promoter (1-2kb)	119693324	119693723	10	119692054	119931531	239478	1	74053	ENSMUST00000238747.1	1270	ENSMUSG00000034813	glutamate receptor interacting protein 1
Pstpip2	5.23759	-0.175955	0.446437	0.897927	Promoter (<=1kb)	77794835	77795234	18	77794545	77882879	88335	1	19201	ENSMUST00000114741.3	290	ENSMUSG00000025429	proline-serine-threonine phosphatase-interacting protein 2
Ets1	1.22604	0.792869	0.446553	0.897927	Distal Intergenic	32592237	32592636	9	32636221	32729830	93610	1	23871	ENSMUST00000183879.1	-43585	ENSMUSG00000032035	E26 avian leukemia oncogene 1, 5' domain
Rasgrp3	1.33064	-0.688983	0.446922	0.898326	Intron (ENSMUST00000235103.1/240168, intron 1 of 2)	75442843	75443242	17	75435926	75529054	93129	1	240168	ENSMUST00000164192.8	6917	ENSMUSG00000071042	RAS, guanyl releasing protein 3
Galr1	6.08137	-0.162112	0.447172	0.898326	Promoter (<=1kb)	82406058	82406457	18	82392380	82406777	14398	2	14427	ENSMUST00000065224.7	320	ENSMUSG00000024553	galanin receptor 1
Rap1gap2	3.42003	0.361363	0.44725	0.898326	Promoter (<=1kb)	74522999	74523398	11	74436924	74522751	85828	2	380711	ENSMUST00000208896.1	-248	ENSMUSG00000038807	RAP1 GTPase activating protein 2
Neurl4	1.09478	-0.742471	0.44734	0.898326	Promoter (<=1kb)	69901578	69901977	11	69901816	69913515	11700	1	216860	ENSMUST00000108617.9	0	ENSMUSG00000047284	neuralized E3 ubiquitin protein ligase 4
Rap1gap	3.17072	0.389442	0.447544	0.898326	Promoter (<=1kb)	137664786	137665185	4	137664754	137711842	47089	1	110351	ENSMUST00000156683.7	32	ENSMUSG00000041351	Rap1 GTPase-activating protein
Pax4	1.41532	-0.667186	0.447916	0.898326	Promoter (1-2kb)	28451163	28451562	6	28442334	28449353	7020	2	18506	ENSMUST00000031718.13	-1810	ENSMUSG00000029706	paired box 4
Hs6st1	2.7387	-0.416878	0.447933	0.898326	Distal Intergenic	35745449	35745848	1	36068400	36106446	38047	1	50785	ENSMUST00000088174.3	-322552	ENSMUSG00000045216	heparan sulfate 6-O-sulfotransferase 1
Ass1	4.77087	0.212034	0.448013	0.898326	Promoter (<=1kb)	31470421	31470820	2	31470207	31520672	50466	1	11898	ENSMUST00000102840.4	214	ENSMUSG00000076441	argininosuccinate synthetase 1
Tlx1	1.7919	-0.577134	0.448217	0.898326	Distal Intergenic	45118950	45119349	19	45150680	45156943	6264	1	21908	ENSMUST00000026236.10	-31331	ENSMUSG00000025215	T cell leukemia, homeobox 1
Bmp4	7.4011	0.156309	0.448321	0.898326	Promoter (<=1kb)	46389933	46390332	14	46386996	46390535	3540	2	12159	ENSMUST00000135408.1	203	ENSMUSG00000021835	bone morphogenetic protein 4
Miat	2.09216	-0.514158	0.448361	0.898326	Promoter (<=1kb)	112227504	112227903	5	112228106	112228641	536	2	330166	ENSMUST00000182699.1	738	ENSMUSG00000097767	myocardial infarction associated transcript (non-protein coding)
Col8a2	6.29703	-0.165293	0.448574	0.898326	Promoter (<=1kb)	126287415	126287814	4	126286793	126314330	27538	1	329941	ENSMUST00000070132.6	622	ENSMUSG00000056174	collagen, type VIII, alpha 2
Csnk1e	0.0295885	1.19614	0.448804	0.898326	Exon (ENSMUST00000229365.1/ENSMUST00000229365.1, exon 1 of 1)	79480101	79480500	15	79426259	79455566	29308	2	27373	ENSMUST00000230599.1	-24535	ENSMUSG00000022433	casein kinase 1, epsilon
Ubl4b	0.0320503	1.19947	0.449307	0.898326	Distal Intergenic	107567827	107568226	3	107553687	107555073	1387	2	67591	ENSMUST00000052853.7	-12754	ENSMUSG00000055891	ubiquitin-like 4B
Lmx1a	8.06032	0.147229	0.44959	0.898326	Promoter (<=1kb)	167689312	167689711	1	167689557	167848741	159185	1	110648	ENSMUST00000028003.8	0	ENSMUSG00000026686	LIM homeobox transcription factor 1 alpha
Gnao1	0.728982	0.944571	0.449733	0.898326	Promoter (<=1kb)	93810716	93811115	8	93810838	93969388	158551	1	14681	ENSMUST00000034198.14	0	ENSMUSG00000031748	guanine nucleotide binding protein, alpha O
Sgpl1	1.32673	-0.680817	0.450019	0.898326	Promoter (<=1kb)	61146733	61147132	10	61123327	61146898	23572	2	20397	ENSMUST00000126307.1	0	ENSMUSG00000020097	sphingosine phosphate lyase 1
Jup	2.76732	-0.418886	0.450101	0.898326	Promoter (<=1kb)	100396395	100396794	11	100370619	100397749	27131	2	16480	ENSMUST00000001592.14	955	ENSMUSG00000001552	junction plakoglobin
Lgr5	5.01162	0.190378	0.450276	0.898326	Intron (ENSMUST00000020350.14/14160, intron 7 of 17)	115470806	115471205	10	115457845	115463079	5235	2	14160	ENSMUST00000144732.1	-7727	ENSMUSG00000020140	leucine rich repeat containing G protein coupled receptor 5
Arhgef3	3.06703	0.396735	0.45039	0.898326	Promoter (<=1kb)	27335884	27336283	14	27336066	27403911	67846	1	71704	ENSMUST00000224981.1	0	ENSMUSG00000021895	Rho guanine nucleotide exchange factor (GEF) 3
Chd7	3.27603	-0.355893	0.450514	0.898326	Distal Intergenic	8648044	8648443	4	8690406	8755906	65501	1	320790	ENSMUST00000170457.1	-41963	ENSMUSG00000041235	chromodomain helicase DNA binding protein 7
Caly	2.97047	-0.388849	0.450516	0.898326	Promoter (<=1kb)	140081813	140082212	7	140069881	140082227	12347	2	68566	ENSMUST00000211044.1	15	ENSMUSG00000025468	calcyon neuron-specific vesicular protein
Hoxd10	7.03093	-0.158716	0.450532	0.898326	Promoter (2-3kb)	74689397	74689796	2	74691924	74695105	3182	1	15430	ENSMUST00000061745.4	-2128	ENSMUSG00000050368	homeobox D10
Sox14	1.55393	0.689621	0.450699	0.898326	Distal Intergenic	99799159	99799558	9	99874106	99876170	2065	2	20669	ENSMUST00000054819.9	76612	ENSMUSG00000053747	SRY (sex determining region Y)-box 14
Spon1	2.16049	-0.502344	0.450865	0.898326	Intron (ENSMUST00000046687.15/233744, intron 3 of 15)	113856337	113856736	7	113766174	113932081	165908	1	233744	ENSMUST00000084696.5	90163	ENSMUSG00000038156	spondin 1, (f-spondin) extracellular matrix protein
4930555G21Rik	2.40039	-0.459702	0.450884	0.898326	Intron (ENSMUST00000220534.1/ENSMUST00000220534.1, intron 3 of 4)	53688529	53688928	13	53648585	53650080	1496	1	75252	ENSMUST00000221718.1	39944	ENSMUSG00000113329	RIKEN cDNA 4930555G21 gene
Skap2	2.23709	-0.487198	0.450921	0.898326	Promoter (<=1kb)	51934014	51934413	6	51874472	51933440	58969	2	54353	ENSMUST00000204178.1	-574	ENSMUSG00000059182	src family associated phosphoprotein 2
Fgf2	1.7829	0.62761	0.451499	0.898326	Promoter (<=1kb)	37348223	37348622	3	37348346	37405377	57032	1	14173	ENSMUST00000138563.8	0	ENSMUSG00000037225	fibroblast growth factor 2
Plcd3	2.51255	0.475205	0.451582	0.898326	Promoter (1-2kb)	103080178	103080577	11	103070304	103078294	7991	2	72469	ENSMUST00000128650.7	-1884	ENSMUSG00000020937	phospholipase C, delta 3
Camk2n1	5.69871	0.16561	0.45177	0.898326	Promoter (1-2kb)	138455813	138456212	4	138454314	138460123	5810	1	66259	ENSMUST00000050918.3	1499	ENSMUSG00000046447	calcium/calmodulin-dependent protein kinase II inhibitor 1
Phox2b	6.65502	0.163093	0.452073	0.898326	Promoter (2-3kb)	67096343	67096742	5	67097044	67099057	2014	2	18935	ENSMUST00000174251.1	2315	ENSMUSG00000012520	paired-like homeobox 2b
Fam178b	0.883254	-0.810474	0.452165	0.898326	Promoter (4-5kb)	36582659	36583058	1	36564867	36587687	22821	2	381337	ENSMUST00000193155.5	4629	ENSMUSG00000046337	family with sequence similarity 178, member B
Adrb1	7.05569	-0.159	0.452373	0.898326	Promoter (<=1kb)	56723193	56723592	19	56722199	56725150	2952	1	11554	ENSMUST00000038949.5	994	ENSMUSG00000035283	adrenergic receptor, beta 1
Ppp1r1a	2.66991	-0.429836	0.452837	0.898326	Promoter (<=1kb)	103537397	103537796	15	103530694	103537994	7301	2	58200	ENSMUST00000228813.1	198	ENSMUSG00000022490	protein phosphatase 1, regulatory inhibitor subunit 1A
Maf	3.90843	0.30459	0.452943	0.898326	Promoter (1-2kb)	115705580	115705979	8	115701435	115707794	6360	2	17132	ENSMUST00000109104.1	1815	ENSMUSG00000055435	avian musculoaponeurotic fibrosarcoma oncogene homolog
Sh3bp5	1.42772	-0.659384	0.453191	0.898326	Promoter (<=1kb)	31435591	31435990	14	31373785	31436065	62281	2	24056	ENSMUST00000091903.4	75	ENSMUSG00000021892	SH3-domain binding protein 5 (BTK-associated)
Cables2	1.98122	-0.530578	0.453316	0.898326	Promoter (<=1kb)	180274172	180274571	2	180262132	180273496	11365	2	252966	ENSMUST00000126688.7	-676	ENSMUSG00000038990	CDK5 and Abl enzyme substrate 2
Lrrc24	2.41821	-0.455901	0.453434	0.898326	Promoter (<=1kb)	76718475	76718874	15	76716207	76718416	2210	2	378937	ENSMUST00000146855.1	-59	ENSMUSG00000033707	leucine rich repeat containing 24
Grrp1	7.57737	-0.15223	0.453547	0.898326	Promoter (<=1kb)	134251651	134252050	4	134251706	134253023	1318	2	72690	ENSMUST00000138366.1	973	ENSMUSG00000050105	glycine/arginine rich protein 1
Homer2	0.768641	0.934341	0.453566	0.898326	Promoter (<=1kb)	81706819	81707218	7	81609730	81706944	97215	2	26557	ENSMUST00000026922.14	0	ENSMUSG00000025813	homer scaffolding protein 2
Gm960	2.36773	0.496426	0.453656	0.898326	Promoter (<=1kb)	4698301	4698700	19	4625821	4698668	72848	2	381196	ENSMUST00000225896.1	0	ENSMUSG00000071691	predicted gene 960
Tsks	4.11721	0.274352	0.453778	0.898326	Promoter (2-3kb)	44951886	44952285	7	44954314	44958028	3715	1	22116	ENSMUST00000208475.1	-2029	ENSMUSG00000059891	testis-specific serine kinase substrate
Psmb8	6.73739	0.160361	0.453916	0.898326	Promoter (<=1kb)	34197583	34197982	17	34197721	34201205	3485	1	16913	ENSMUST00000173441.8	0	ENSMUSG00000024338	proteasome (prosome, macropain) subunit, beta type 8 (large multifunctional peptidase 7)
Tle1	1.61768	-0.612194	0.454151	0.898326	Promoter (1-2kb)	72202741	72203140	4	72117142	72200919	83778	2	21885	ENSMUST00000074216.13	-1822	ENSMUSG00000008305	transducin-like enhancer of split 1
Kcnma1	1.08995	-0.731993	0.454167	0.898326	Intron (ENSMUST00000172099.8/16531, intron 19 of 27)	23383030	23383429	14	23524862	23543286	18425	2	16531	ENSMUST00000223847.1	159857	ENSMUSG00000063142	potassium large conductance calcium-activated channel, subfamily M, alpha member 1
Cthrc1	1.5293	0.694859	0.454317	0.898326	Promoter (<=1kb)	39076840	39077239	15	39076932	39087121	10190	1	68588	ENSMUST00000067072.4	0	ENSMUSG00000054196	collagen triple helix repeat containing 1
Pacs1	0.382158	-0.918517	0.454429	0.898326	Intron (ENSMUST00000025786.8/107975, intron 10 of 23)	5149108	5149507	19	5141549	5143499	1951	2	107975	ENSMUST00000237967.1	-5609	ENSMUSG00000024855	phosphofurin acidic cluster sorting protein 1
NA	0.0528637	1.17928	0.454462	0.898326	Promoter (<=1kb)	57568268	57568667	4	57568320	57710229	141910	1	242481	ENSMUST00000142556.1	0	NA	NA
Kctd8	1.61087	-0.612488	0.454523	0.898326	Promoter (1-2kb)	69340000	69340399	5	69296209	69341677	45469	2	243043	ENSMUST00000087231.3	1278	ENSMUSG00000037653	potassium channel tetramerisation domain containing 8
Ppp1r3b	2.01568	0.571639	0.454575	0.898326	Promoter (<=1kb)	35376079	35376478	8	35376660	35379526	2867	1	244416	ENSMUST00000211472.1	-182	ENSMUSG00000046794	protein phosphatase 1, regulatory subunit 3B
Klf15	3.34676	0.364264	0.454604	0.898326	Promoter (<=1kb)	90461797	90462196	6	90462576	90475238	12663	1	66277	ENSMUST00000032174.11	-380	ENSMUSG00000030087	Kruppel-like factor 15
Nfic	3.48363	0.347384	0.454786	0.898326	Promoter (<=1kb)	81426562	81426961	10	81399138	81427114	27977	2	18029	ENSMUST00000078185.13	153	ENSMUSG00000055053	nuclear factor I/C
Uaca	2.37517	0.49762	0.454789	0.898326	Exon (ENSMUST00000214354.1/72565, exon 2 of 19)	60840695	60841094	9	60862414	60880363	17950	1	72565	ENSMUST00000214997.1	-21320	ENSMUSG00000034485	uveal autoantigen with coiled-coil domains and ankyrin repeats
Plch2	0.0146949	1.17947	0.45491	0.898326	Intron (ENSMUST00000135665.8/269615, intron 1 of 21)	155025503	155025902	4	154983367	155019432	36066	2	269615	ENSMUST00000176194.7	-6071	ENSMUSG00000029055	phospholipase C, eta 2
Lhx5	8.40461	-0.139712	0.454926	0.898326	Promoter (4-5kb)	120436145	120436544	5	120431699	120441223	9525	1	16873	ENSMUST00000031591.9	4446	ENSMUSG00000029595	LIM homeobox protein 5
Cdca7l	1.97228	-0.533242	0.454935	0.898326	Promoter (2-3kb)	117806783	117807182	12	117804289	117870047	65759	1	217946	ENSMUST00000176499.1	2494	ENSMUSG00000021175	cell division cycle associated 7 like
Phactr3	3.28275	-0.351047	0.455113	0.898387	Promoter (<=1kb)	178118995	178119394	2	178119179	178336491	217313	1	74189	ENSMUST00000108916.7	0	ENSMUSG00000027525	phosphatase and actin regulator 3
Galnt12	3.60693	0.336264	0.455401	0.898594	Promoter (<=1kb)	47092642	47093041	4	47091923	47123043	31121	1	230145	ENSMUST00000107744.1	719	ENSMUSG00000039774	polypeptide N-acetylgalactosaminyltransferase 12
Abca2	1.11863	-0.726297	0.45551	0.898594	Promoter (1-2kb)	25427031	25427430	2	25428703	25448540	19838	1	11305	ENSMUST00000102919.3	-1273	ENSMUSG00000026944	ATP-binding cassette, sub-family A (ABC1), member 2
Bace2	4.05741	-0.267986	0.456028	0.899168	Promoter (<=1kb)	97357008	97357407	16	97356742	97442936	86195	1	56175	ENSMUST00000047275.7	266	ENSMUSG00000040605	beta-site APP-cleaving enzyme 2
Pqlc3	3.77997	0.314259	0.456103	0.899168	Promoter (<=1kb)	17000178	17000577	12	16995642	17000408	4767	2	217430	ENSMUST00000134938.7	0	ENSMUSG00000045679	PQ loop repeat containing
Ntm	2.15874	-0.497876	0.45624	0.899168	Intron (ENSMUST00000075069.10/235106, intron 1 of 7)	29484474	29484873	9	28996012	29412204	416193	2	235106	ENSMUST00000115237.7	-72270	ENSMUSG00000059974	neurotrimin
Nfix	2.78534	0.428233	0.456565	0.899522	Intron (ENSMUST00000109764.7/18032, intron 2 of 10)	84744598	84744997	8	84704712	84773396	68685	2	18032	ENSMUST00000109764.7	28399	ENSMUSG00000001911	nuclear factor I/X
Pitx1	9.01272	-0.129605	0.4568	0.899529	Promoter (1-2kb)	55832788	55833187	13	55825051	55831425	6375	2	18740	ENSMUST00000021968.6	-1363	ENSMUSG00000021506	paired-like homeodomain transcription factor 1
Gm26876	1.64572	-0.601598	0.457012	0.899529	Promoter (<=1kb)	128645850	128646249	10	128645884	128649811	3928	1	102633634	ENSMUST00000180875.1	0	ENSMUSG00000097372	predicted gene, 26876
Arl15	0.429395	-0.907973	0.457154	0.899529	Distal Intergenic	113735553	113735952	13	113794505	114157461	362957	1	218639	ENSMUST00000091201.6	-58553	ENSMUSG00000042348	ADP-ribosylation factor-like 15
Prdm16	0.429395	-0.907973	0.457154	0.899529	Intron (ENSMUST00000030902.12/70673, intron 1 of 16)	154624625	154625024	4	154476500	154636797	160298	2	70673	ENSMUST00000149605.1	11773	ENSMUSG00000039410	PR domain containing 16
F730043M19Rik	5.45452	-0.1653	0.457619	0.90014	Promoter (<=1kb)	33147364	33147763	12	33111711	33147586	35876	2	320046	ENSMUST00000140105.7	0	ENSMUSG00000052125	RIKEN cDNA F730043M19 gene
Col1a1	2.81777	0.428002	0.457758	0.90014	Distal Intergenic	94882432	94882831	11	94936224	94953042	16819	1	12842	ENSMUST00000001547.7	-53393	ENSMUSG00000001506	collagen, type I, alpha 1
Spaca7	1.76048	-0.571956	0.458196	0.900364	Distal Intergenic	12500655	12501054	8	12573029	12600744	27716	1	78634	ENSMUST00000210276.1	-71975	ENSMUSG00000010435	sperm acrosome associated 7
Tbx3os2	7.75831	-0.147749	0.45831	0.900364	Exon (ENSMUST00000135385.1/433944, exon 3 of 3)	119685577	119685976	5	119685095	119691218	6124	2	433944	ENSMUST00000135385.1	5242	ENSMUSG00000086847	T-box 3, opposite strand 2
Enpp7	1.10617	-0.72217	0.458311	0.900364	Distal Intergenic	118995801	118996200	11	118988216	118993221	5006	1	238011	ENSMUST00000106273.2	7585	ENSMUSG00000046697	ectonucleotide pyrophosphatase/phosphodiesterase 7
Hrh3	4.90909	-0.187832	0.45893	0.901116	Promoter (<=1kb)	180104929	180105328	2	180099465	180104488	5024	2	99296	ENSMUST00000056480.9	-441	ENSMUSG00000039059	histamine receptor H3
Ier5l	1.61485	-0.605472	0.459107	0.901116	Promoter (4-5kb)	30469646	30470045	2	30471537	30474219	2683	2	72500	ENSMUST00000065134.3	4174	ENSMUSG00000089762	immediate early response 5-like
Mir3080	2.40186	-0.454076	0.459134	0.901116	Promoter (1-2kb)	82960548	82960947	15	82959218	82959296	79	2	100526477	ENSMUST00000175010.1	-1252	ENSMUSG00000092751	microRNA 3080
Calcoco1	3.79354	0.3076	0.459791	0.901274	Distal Intergenic	102695183	102695582	15	102706972	102709902	2931	2	67488	ENSMUST00000168112.7	14320	ENSMUSG00000023055	calcium binding and coiled coil domain 1
Dlk1	6.28216	0.159386	0.460291	0.901274	Promoter (<=1kb)	109453532	109453931	12	109453535	109463336	9802	1	13386	ENSMUST00000109846.10	0	ENSMUSG00000040856	delta like non-canonical Notch ligand 1
Frzb	6.13681	0.159767	0.460455	0.901274	Promoter (<=1kb)	80446670	80447069	2	80411970	80447625	35656	2	20378	ENSMUST00000028389.3	556	ENSMUSG00000027004	frizzled-related protein
Kdm2b	2.36198	0.488718	0.460468	0.901274	Promoter (<=1kb)	122951449	122951848	5	122934856	122951990	17135	2	30841	ENSMUST00000147544.7	142	ENSMUSG00000029475	lysine (K)-specific demethylase 2B
Twist2	1.82019	0.610905	0.460531	0.901274	Distal Intergenic	91756923	91757322	1	91801461	91848028	46568	1	13345	ENSMUST00000007949.3	-44139	ENSMUSG00000007805	twist basic helix-loop-helix transcription factor 2
1700001C19Rik	5.82533	0.159906	0.460816	0.901274	Promoter (4-5kb)	47409720	47410119	17	47413383	47414711	1329	2	75462	ENSMUST00000125507.1	4592	ENSMUSG00000047150	RIKEN cDNA 1700001C19 gene
Mlxipl	5.2492	0.174277	0.461037	0.901274	Promoter (<=1kb)	135107432	135107831	5	135106918	135138382	31465	1	58805	ENSMUST00000005507.9	514	ENSMUSG00000005373	MLX interacting protein-like
Six3	0.391225	-0.901149	0.461152	0.901274	Distal Intergenic	85645260	85645659	17	85621031	85629302	8272	1	20473	ENSMUST00000162695.2	24229	ENSMUSG00000038805	sine oculis-related homeobox 3
Evpl	0.709071	0.920741	0.461289	0.901274	Promoter (4-5kb)	116232932	116233331	11	116220559	116238077	17519	2	14027	ENSMUST00000037007.3	4746	ENSMUSG00000034282	envoplakin
Gpr26	6.76041	-0.156558	0.461303	0.901274	Promoter (<=1kb)	131966920	131967319	7	131966460	131994405	27946	1	233919	ENSMUST00000045840.4	460	ENSMUSG00000040125	G protein-coupled receptor 26
Pax5	3.67324	0.320504	0.461753	0.901274	Intron (ENSMUST00000014174.13/18507, intron 5 of 9)	44663664	44664063	4	44531504	44645723	114220	2	18507	ENSMUST00000194075.1	-17941	ENSMUSG00000014030	paired box 5
Aldh16a1	2.29455	-0.468659	0.461804	0.901274	Promoter (<=1kb)	45148701	45149100	7	45147883	45149179	1297	2	69748	ENSMUST00000209755.1	79	ENSMUSG00000007833	aldehyde dehydrogenase 16 family, member A1
Hs3st6	2.51236	-0.434603	0.461846	0.901274	Distal Intergenic	24745573	24745972	17	24752988	24758683	5696	1	328779	ENSMUST00000234340.1	-7016	ENSMUSG00000039628	heparan sulfate (glucosamine) 3-O-sulfotransferase 6
Lhx3	0.0356389	1.15927	0.462028	0.901274	Distal Intergenic	26177260	26177659	2	26200216	26202866	2651	2	16871	ENSMUST00000127035.1	25207	ENSMUSG00000026934	LIM homeobox protein 3
Gm15050	9.16342	-0.126483	0.462094	0.901274	Promoter (2-3kb)	52170372	52170771	6	52172881	52174059	1179	1	100504154	ENSMUST00000133723.1	-2110	ENSMUSG00000087626	predicted gene 15050
Ppic	3.17703	0.375806	0.462096	0.901274	Promoter (<=1kb)	53417614	53418013	18	53406332	53418115	11784	2	19038	ENSMUST00000025419.8	102	ENSMUSG00000024538	peptidylprolyl isomerase C
Evpl	0	1.1595	0.462098	0.901274	Intron (ENSMUST00000037007.3/14027, intron 14 of 21)	116228680	116229079	11	116220559	116238077	17519	2	14027	ENSMUST00000037007.3	8998	ENSMUSG00000034282	envoplakin
Flrt1	0	1.1595	0.462098	0.901274	Intron (ENSMUST00000040261.6/107227, intron 3 of 10)	7131598	7131997	19	7092001	7105729	13729	2	396184	ENSMUST00000113383.3	-25869	ENSMUSG00000047787	fibronectin leucine rich transmembrane protein 1
Plch2	1.20541	0.766708	0.462299	0.901274	Intron (ENSMUST00000135665.8/269615, intron 1 of 21)	155032596	155032995	4	154983662	155043154	59493	2	269615	ENSMUST00000135665.8	10159	ENSMUSG00000029055	phospholipase C, eta 2
Grm3	3.73241	0.313943	0.462385	0.901274	Promoter (<=1kb)	9725107	9725506	5	9485541	9725170	239630	2	108069	ENSMUST00000004076.4	0	ENSMUSG00000003974	glutamate receptor, metabotropic 3
Cdkl5	0.71061	0.922834	0.462703	0.901274	Intron (ENSMUST00000196297.4/382253, intron 10 of 18)	160834895	160835294	20	160799151	160817182	18032	2	382253	ENSMUST00000112355.2	-17713	ENSMUSG00000031292	cyclin-dependent kinase-like 5
Foxl3	5.85934	0.159228	0.462756	0.901274	Promoter (<=1kb)	138820408	138820807	5	138820080	138821619	1540	1	384244	ENSMUST00000179205.1	328	ENSMUSG00000094504	forkhead box L3
Rnf207	7.64785	-0.147685	0.462833	0.901274	Promoter (<=1kb)	152313237	152313636	4	152311557	152313403	1847	2	433809	ENSMUST00000135837.7	0	ENSMUSG00000058498	ring finger protein 207
Tmc8	0.340498	-0.905866	0.463022	0.901274	Promoter (<=1kb)	117792179	117792578	11	117791188	117792613	1426	1	217356	ENSMUST00000156458.1	991	ENSMUSG00000050106	transmembrane channel-like gene family 8
Spock2	4.96651	-0.183432	0.463373	0.901274	Promoter (<=1kb)	60106729	60107128	10	60106468	60133908	27441	1	94214	ENSMUST00000165024.2	261	ENSMUSG00000058297	sparc/osteonectin, cwcv and kazal-like domains proteoglycan 2
1700039E22Rik	3.61449	0.327058	0.463452	0.901274	Distal Intergenic	44882652	44883051	19	44828493	44835938	7446	2	73322	ENSMUST00000174082.1	-46714	ENSMUSG00000092369	RIKEN cDNA 1700039E22 gene
Dbx1	8.34192	-0.136739	0.46353	0.901274	Promoter (<=1kb)	49636351	49636750	7	49631499	49636849	5351	2	13172	ENSMUST00000032717.6	99	ENSMUSG00000030507	developing brain homeobox 1
Tchh	5.0853	0.181131	0.463734	0.901274	Promoter (1-2kb)	93443936	93444335	3	93442330	93449077	6748	1	99681	ENSMUST00000064257.5	1606	ENSMUSG00000052415	trichohyalin
Kazn	0.0942209	1.15686	0.463899	0.901274	Distal Intergenic	142245612	142246011	4	142139240	142239401	100162	2	71529	ENSMUST00000036476.9	-6211	ENSMUSG00000040606	kazrin, periplakin interacting protein
Pcgf5	1.98106	0.560684	0.464011	0.901274	Promoter (<=1kb)	36347602	36348001	19	36348309	36460970	112662	1	76073	ENSMUST00000225920.1	-308	ENSMUSG00000024805	polycomb group ring finger 5
C77080	4.18491	0.259431	0.464056	0.901274	Promoter (<=1kb)	129248072	129248471	4	129219578	129248443	28866	2	97130	ENSMUST00000052602.5	0	ENSMUSG00000050390	expressed sequence C77080
Tmem8b	1.50483	0.679699	0.464117	0.901274	Exon (ENSMUST00000134487.1/242408, exon 3 of 3)	43663286	43663685	4	43668971	43692668	23698	1	242409	ENSMUST00000107865.8	-5286	ENSMUSG00000078716	transmembrane protein 8B
Peli3	2.16296	-0.486987	0.464168	0.901274	Promoter (<=1kb)	4942849	4943248	19	4929717	4943127	13411	2	240518	ENSMUST00000025834.14	0	ENSMUSG00000024901	pellino 3
Klk8	2.52267	0.463142	0.4642	0.901274	Promoter (<=1kb)	43796920	43797319	7	43797577	43803822	6246	1	259277	ENSMUST00000085461.3	-258	ENSMUSG00000064023	kallikrein related-peptidase 8
Fignl2	3.50499	0.33948	0.464462	0.901422	Intron (ENSMUST00000213610.1/ENSMUST00000213610.1, intron 1 of 1)	101077108	101077507	15	101050194	101054399	4206	2	668225	ENSMUST00000178140.1	-22709	ENSMUSG00000095440	fidgetin-like 2
Kcng2	5.99725	0.157497	0.464571	0.901422	Promoter (<=1kb)	80363177	80363576	18	80322679	80363336	40658	2	240444	ENSMUST00000184574.1	0	ENSMUSG00000059852	potassium voltage-gated channel, subfamily G, member 2
Nnmt	4.70138	0.207636	0.464795	0.901422	Intron (ENSMUST00000093852.4/235320, intron 4 of 6)	48674585	48674984	9	48591877	48605153	13277	2	18113	ENSMUST00000119426.1	-69432	ENSMUSG00000032271	nicotinamide N-methyltransferase
Sall1	4.287	-0.238331	0.464862	0.901422	Promoter (<=1kb)	89044509	89044908	8	89027235	89044162	16928	2	58198	ENSMUST00000034090.7	-347	ENSMUSG00000031665	spalt like transcription factor 1
Pfkfb3	1.59191	-0.599145	0.465105	0.901609	Promoter (<=1kb)	11501894	11502293	2	11471791	11502101	30311	2	170768	ENSMUST00000179584.7	0	ENSMUSG00000026773	6-phosphofructo-2-kinase/fructose-2,6-biphosphatase 3
Efna3	6.64103	-0.157562	0.465377	0.901649	Promoter (<=1kb)	89321273	89321672	3	89315859	89321631	5773	2	13638	ENSMUST00000139439.1	0	ENSMUSG00000028039	ephrin A3
Lingo3	3.62168	-0.312464	0.465419	0.901649	Promoter (<=1kb)	80843214	80843613	10	80835991	80843798	7808	2	237403	ENSMUST00000219924.1	185	ENSMUSG00000051067	leucine rich repeat and Ig domain containing 3
Gm27021	2.61217	0.446653	0.465844	0.90188	Promoter (<=1kb)	120668012	120668411	8	120608786	120668079	59294	2	105734727	ENSMUST00000181333.1	0	ENSMUSG00000097919	predicted gene, 27021
Nav2	1.17052	0.782193	0.466406	0.90188	Exon (ENSMUST00000183659.7/78286, exon 40 of 40)	49606504	49606903	7	49587417	49590053	2637	1	78286	ENSMUST00000183715.1	19087	ENSMUSG00000052512	neuron navigator 2
Crhr1	5.85997	0.158399	0.46647	0.90188	Promoter (<=1kb)	104133478	104133877	11	104132855	104175523	42669	1	12921	ENSMUST00000093925.4	623	ENSMUSG00000018634	corticotropin releasing hormone receptor 1
Sp7	6.16727	0.156865	0.466531	0.90188	Exon (ENSMUST00000078508.6/170574, exon 2 of 2)	102358573	102358972	15	102356606	102366513	9908	2	170574	ENSMUST00000078508.6	7541	ENSMUSG00000060284	Sp7 transcription factor 7
Hectd2	0.868503	-0.77965	0.466542	0.90188	Promoter (1-2kb)	36552981	36553380	19	36554639	36621132	66494	1	226098	ENSMUST00000139215.7	-1259	ENSMUSG00000041180	HECT domain E3 ubiquitin protein ligase 2
Klf14	4.09714	-0.260641	0.466731	0.90188	Promoter (<=1kb)	30958653	30959052	6	30956023	30959078	3056	2	619665	ENSMUST00000101589.4	26	ENSMUSG00000073209	Kruppel-like factor 14
Fgd5	2.26953	-0.464341	0.466814	0.90188	Promoter (<=1kb)	91979007	91979406	6	91978878	92076004	97127	1	232237	ENSMUST00000089334.8	129	ENSMUSG00000034037	FYVE, RhoGEF and PH domain containing 5
Rragc	1.41109	-0.639483	0.467134	0.90188	Distal Intergenic	123990445	123990844	4	123921282	123935546	14265	1	54170	ENSMUST00000155454.1	69163	ENSMUSG00000028646	Ras-related GTP binding C
Ttc13	2.61682	-0.41724	0.46721	0.90188	Promoter (<=1kb)	124721928	124722327	8	124671332	124721964	50633	2	234875	ENSMUST00000117624.8	0	ENSMUSG00000037300	tetratricopeptide repeat domain 13
Gpr26	2.35546	0.485299	0.467265	0.90188	Intron (ENSMUST00000208353.1/ENSMUST00000208353.1, intron 2 of 3)	131842572	131842971	7	131966460	131994405	27946	1	233919	ENSMUST00000045840.4	-123489	ENSMUSG00000040125	G protein-coupled receptor 26
Gins2	3.38505	0.351888	0.467398	0.90188	Promoter (<=1kb)	120589093	120589492	8	120578633	120589304	10672	2	272551	ENSMUST00000034278.5	0	ENSMUSG00000031821	GINS complex subunit 2 (Psf2 homolog)
Tcf20	1.24149	0.75859	0.467608	0.90188	Promoter (<=1kb)	82912494	82912893	15	82808436	82912134	103699	2	21411	ENSMUST00000048966.6	-360	ENSMUSG00000041852	transcription factor 20
9330158H04Rik	3.13406	-0.356872	0.467838	0.90188	Promoter (<=1kb)	36389039	36389438	6	36387666	36389427	1762	2	319472	ENSMUST00000160187.1	0	ENSMUSG00000073154	RIKEN cDNA 9330158H04 gene
Armc4	1.13161	-0.710788	0.467946	0.90188	Intron (ENSMUST00000234788.1/74934, intron 20 of 20)	7113687	7114086	18	7129389	7184073	54685	2	74934	ENSMUST00000235068.1	69987	ENSMUSG00000061802	armadillo repeat containing 4
Dlg4	2.77827	0.42251	0.468059	0.90188	Promoter (2-3kb)	70021205	70021604	11	70023920	70031131	7212	1	13385	ENSMUST00000124568.9	-2316	ENSMUSG00000020886	discs large MAGUK scaffold protein 4
Mroh6	3.28294	0.360399	0.468158	0.90188	Promoter (<=1kb)	75888991	75889390	15	75884137	75888770	4634	2	223645	ENSMUST00000184858.1	-221	ENSMUSG00000098678	maestro heat-like repeat family member 6
Ly75	0.0208481	1.14251	0.468252	0.90188	Promoter (<=1kb)	60383549	60383948	2	60292103	60383303	91201	2	17076	ENSMUST00000112533.7	-246	ENSMUSG00000026980	lymphocyte antigen 75
Meox2	5.37251	0.166059	0.468268	0.90188	Promoter (<=1kb)	37108978	37109377	12	37108540	37179534	70995	1	17286	ENSMUST00000041183.6	438	ENSMUSG00000036144	mesenchyme homeobox 2
Smad6	2.51062	0.45595	0.468326	0.90188	Intron (ENSMUST00000214004.1/ENSMUST00000214004.1, intron 1 of 1)	63928053	63928452	9	63954009	64016987	62979	2	17130	ENSMUST00000144323.2	88535	ENSMUSG00000036867	SMAD family member 6
Irf5	7.25974	0.151253	0.469137	0.902162	Promoter (<=1kb)	29527615	29528014	6	29528270	29533997	5728	1	27056	ENSMUST00000164626.7	-256	ENSMUSG00000029771	interferon regulatory factor 5
Papss2	1.49923	0.672555	0.469414	0.902162	Promoter (<=1kb)	32595959	32596358	19	32595790	32665710	69921	1	23972	ENSMUST00000235594.1	169	ENSMUSG00000024899	3'-phosphoadenosine 5'-phosphosulfate synthase 2
Kcnt1	2.65565	0.433499	0.469428	0.902162	Promoter (<=1kb)	25877515	25877914	2	25877783	25917563	39781	1	227632	ENSMUST00000114172.5	0	ENSMUSG00000058740	potassium channel, subfamily T, member 1
Tsacc	2.49201	0.461826	0.469619	0.902162	Promoter (<=1kb)	88296627	88297026	3	88282757	88296999	14243	2	76927	ENSMUST00000107556.9	0	ENSMUSG00000010538	TSSK6 activating co-chaperone
2310011J03Rik	2.62166	-0.412661	0.469703	0.902162	Promoter (4-5kb)	80315388	80315787	10	80318254	80320537	2284	2	66374	ENSMUST00000020341.8	4750	ENSMUSG00000020133	RIKEN cDNA 2310011J03 gene
Scube3	3.27654	-0.343975	0.469741	0.902162	Promoter (<=1kb)	28142078	28142477	17	28142141	28174854	32714	1	268935	ENSMUST00000043503.10	0	ENSMUSG00000038677	signal peptide, CUB domain, EGF-like 3
Tle4	3.50694	-0.319398	0.470007	0.902162	Distal Intergenic	14864500	14864899	19	14448150	14598051	149902	2	21888	ENSMUST00000167776.2	-266449	ENSMUSG00000024642	transducin-like enhancer of split 4
Kcns1	5.70938	-0.1557	0.470162	0.902162	Promoter (2-3kb)	164168447	164168846	2	164163619	164171113	7495	2	16538	ENSMUST00000045196.3	2267	ENSMUSG00000040164	K+ voltage-gated channel, subfamily S, 1
Rbfox3	0	1.1427	0.470171	0.902162	Intron (ENSMUST00000117731.7/52897, intron 3 of 13)	118528017	118528416	11	118496500	118507353	10854	2	52897	ENSMUST00000154746.7	-20664	ENSMUSG00000025576	RNA binding protein, fox-1 homolog (C. elegans) 3
Slc16a2	0	1.1427	0.470171	0.902162	Distal Intergenic	103836117	103836516	20	103697414	103821983	124570	2	20502	ENSMUST00000042664.9	-14134	ENSMUSG00000033965	solute carrier family 16 (monocarboxylic acid transporters), member 2
Rnf182	2.18675	0.511807	0.470278	0.902162	Distal Intergenic	43591715	43592114	13	43615710	43670945	55236	1	328234	ENSMUST00000059986.2	-23596	ENSMUSG00000044164	ring finger protein 182
Wnk2	2.62844	-0.410364	0.470362	0.902162	Promoter (<=1kb)	49147228	49147627	13	49036309	49147232	110924	2	75607	ENSMUST00000162403.7	0	ENSMUSG00000037989	WNK lysine deficient protein kinase 2
Kcp	1.18968	0.759386	0.47038	0.902162	Distal Intergenic	29516329	29516728	6	29502290	29507952	5663	2	333088	ENSMUST00000161237.1	-8377	ENSMUSG00000059022	kielin/chordin-like protein
Lhx1os	0.713906	0.897169	0.471135	0.902319	Distal Intergenic	84596244	84596643	11	84525684	84535830	10147	1	78365	ENSMUST00000128121.1	70560	ENSMUSG00000087211	LIM homeobox 1, opposite strand
Tgfbr3	0.713906	0.897169	0.471135	0.902319	Distal Intergenic	107092802	107093201	5	107118197	107132923	14727	2	21814	ENSMUST00000136882.1	39722	ENSMUSG00000029287	transforming growth factor, beta receptor III
Il17ra	5.13016	0.175729	0.471453	0.902319	Promoter (<=1kb)	120463315	120463714	6	120463247	120487559	24313	1	16172	ENSMUST00000002976.4	68	ENSMUSG00000002897	interleukin 17 receptor A
Laptm5	1.33936	-0.645482	0.471493	0.902319	Distal Intergenic	130875446	130875845	4	130913125	130936141	23017	1	16792	ENSMUST00000151698.7	-37280	ENSMUSG00000028581	lysosomal-associated protein transmembrane 5
Malt1	3.00519	-0.3671	0.471592	0.902319	Promoter (<=1kb)	65431142	65431541	18	65431374	65448974	17601	1	240354	ENSMUST00000236284.1	0	ENSMUSG00000032688	MALT1 paracaspase
Gxylt2	3.82771	-0.285243	0.471608	0.902319	Promoter (<=1kb)	100704394	100704793	6	100704734	100810913	106180	1	232313	ENSMUST00000032157.8	0	ENSMUSG00000030074	glucoside xylosyltransferase 2
Syndig1	3.77663	0.303628	0.471619	0.902319	Promoter (<=1kb)	149831463	149831862	2	149830922	149899881	68960	1	433485	ENSMUST00000149705.1	541	ENSMUSG00000074736	synapse differentiation inducing 1
Clcnka	3.74682	0.307831	0.471666	0.902319	Exon (ENSMUST00000006380.4/277743, exon 7 of 7)	141383064	141383463	4	141391396	141394827	3432	2	12733	ENSMUST00000150334.1	11364	ENSMUSG00000033770	chloride channel, voltage-sensitive Ka
Kat7	3.02181	0.389492	0.471784	0.902319	Promoter (<=1kb)	95309655	95310054	11	95274259	95309602	35344	2	217127	ENSMUST00000092766.11	-53	ENSMUSG00000038909	K(lysine) acetyltransferase 7
Map3k8	2.66041	0.431882	0.472143	0.902411	Promoter (<=1kb)	4352860	4353259	18	4331327	4353015	21689	2	26410	ENSMUST00000025078.9	0	ENSMUSG00000024235	mitogen-activated protein kinase kinase kinase 8
Brf2	2.16921	0.513457	0.472263	0.902411	Promoter (3-4kb)	27121636	27122035	8	27124205	27125511	1307	2	66653	ENSMUST00000211236.1	3476	ENSMUSG00000031487	BRF2, RNA polymerase III transcription initiation factor 50kDa subunit
Dnmt1	2.71034	-0.40732	0.472275	0.902411	Promoter (<=1kb)	20952637	20953036	9	20907209	20952979	45771	2	13433	ENSMUST00000004202.16	0	ENSMUSG00000004099	DNA methyltransferase (cytosine-5) 1
Rbfox3	1.07648	-0.702885	0.472639	0.902411	Intron (ENSMUST00000117731.7/52897, intron 4 of 13)	118512491	118512890	11	118496500	118507353	10854	2	52897	ENSMUST00000154746.7	-5138	ENSMUSG00000025576	RNA binding protein, fox-1 homolog (C. elegans) 3
Dscam	2.78728	-0.394057	0.472933	0.902411	Promoter (<=1kb)	97169969	97170368	16	96590840	97170752	579913	2	13508	ENSMUST00000056102.8	384	ENSMUSG00000050272	DS cell adhesion molecule
Gramd2	1.64235	-0.579321	0.472956	0.902411	Promoter (<=1kb)	59680678	59681077	9	59680144	59713923	33780	1	546134	ENSMUST00000123914.7	534	ENSMUSG00000074259	GRAM domain containing 2
Insig1	1.43748	-0.627534	0.473086	0.902411	Distal Intergenic	28111817	28112216	5	28074666	28077051	2386	1	231070	ENSMUST00000199728.1	37151	ENSMUSG00000045294	insulin induced gene 1
Slc35f3	3.52595	-0.315158	0.473189	0.902411	Promoter (<=1kb)	126298990	126299389	8	126298558	126395482	96925	1	210027	ENSMUST00000108759.2	432	ENSMUSG00000057060	solute carrier family 35, member F3
Igdcc3	2.05753	0.543317	0.473583	0.902411	Promoter (<=1kb)	65141805	65142204	9	65141212	65185872	44661	1	19289	ENSMUST00000217371.1	593	ENSMUSG00000032394	immunoglobulin superfamily, DCC subclass, member 3
Plcg2	4.01774	-0.262846	0.473628	0.902411	Promoter (<=1kb)	117498493	117498892	8	117498291	117635142	136852	1	234779	ENSMUST00000081232.8	202	ENSMUSG00000034330	phospholipase C, gamma 2
Rbm19	2.53344	-0.419331	0.473731	0.902411	Distal Intergenic	120280828	120281227	5	120175725	120197969	22245	1	74111	ENSMUST00000202788.1	105103	ENSMUSG00000029594	RNA binding motif protein 19
Lgr4	0.87499	-0.767714	0.473937	0.902411	Promoter (<=1kb)	109918130	109918529	2	109917647	110014257	96611	1	107515	ENSMUST00000111037.2	483	ENSMUSG00000050199	leucine-rich repeat-containing G protein-coupled receptor 4
Olig1	6.77365	0.153648	0.474248	0.902411	Promoter (<=1kb)	91270715	91271114	16	91269772	91271933	2162	1	50914	ENSMUST00000056882.6	943	ENSMUSG00000046160	oligodendrocyte transcription factor 1
Myo10	0.42996	-0.873138	0.474348	0.902411	Intron (ENSMUST00000110457.7/17909, intron 1 of 40)	25652654	25653053	15	25674510	25723950	49441	1	17909	ENSMUST00000130517.7	-21457	ENSMUSG00000022272	myosin X
Trpv4	5.14388	0.173638	0.474445	0.902411	Promoter (<=1kb)	114657613	114658012	5	114622154	114658418	36265	2	63873	ENSMUST00000112225.7	406	ENSMUSG00000014158	transient receptor potential cation channel, subfamily V, member 4
Nrip3	1.75532	0.602002	0.4745	0.902411	Distal Intergenic	109794578	109794977	7	109758055	109782025	23971	2	78593	ENSMUST00000041460.12	-12553	ENSMUSG00000034825	nuclear receptor interacting protein 3
Ntsr1	1.5431	0.6616	0.47459	0.902411	Intron (ENSMUST00000029084.8/18216, intron 1 of 3)	180529082	180529481	2	180500227	180544219	43993	1	18216	ENSMUST00000170448.1	28855	ENSMUSG00000027568	neurotensin receptor 1
Asgr1	1.49484	0.667087	0.474625	0.902411	Promoter (<=1kb)	70054600	70054999	11	70054698	70057894	3197	1	11889	ENSMUST00000092959.10	0	ENSMUSG00000020884	asialoglycoprotein receptor 1
Mybph	1.20271	0.766724	0.474733	0.902411	Promoter (1-2kb)	134194541	134194940	1	134193457	134201232	7776	1	53311	ENSMUST00000191577.1	1084	ENSMUSG00000042451	myosin binding protein H
Snph	1.98979	-0.503777	0.474768	0.902411	Promoter (<=1kb)	151632187	151632586	2	151590549	151632549	42001	2	241727	ENSMUST00000094456.9	0	ENSMUSG00000027457	syntaphilin
Pacsin3	2.76674	0.411373	0.475504	0.903365	Promoter (<=1kb)	91256227	91256626	2	91256162	91264679	8518	1	80708	ENSMUST00000059566.10	65	ENSMUSG00000027257	protein kinase C and casein kinase substrate in neurons 3
Fibcd1	0.00368936	1.12247	0.475564	0.903365	Intron (ENSMUST00000028188.7/98970, intron 4 of 6)	31829442	31829841	2	31813290	31846005	32716	2	98970	ENSMUST00000028188.7	16164	ENSMUSG00000026841	fibrinogen C domain containing 1
Lsp1	0	1.1227	0.476263	0.903634	Promoter (1-2kb)	142481035	142481434	7	142483259	142489983	6725	1	16985	ENSMUST00000140626.7	-1825	ENSMUSG00000018819	lymphocyte specific 1
Casz1	7.39726	0.146972	0.476306	0.903634	Promoter (1-2kb)	148805627	148806026	4	148804465	148839746	35282	1	69743	ENSMUST00000128881.1	1162	ENSMUSG00000028977	castor zinc finger 1
Ankrd33	0.0625674	1.11997	0.476343	0.903634	Distal Intergenic	101094217	101094616	15	101115755	101120040	4286	1	208258	ENSMUST00000070875.7	-21139	ENSMUSG00000047034	ankyrin repeat domain 33
Dedd2	0.0625674	1.11997	0.476343	0.903634	Promoter (<=1kb)	25220442	25220841	7	25202841	25220615	17775	2	67379	ENSMUST00000205271.1	0	ENSMUSG00000054499	death effector domain-containing DNA binding protein 2
Scrt2	4.02371	-0.260594	0.47651	0.903634	Distal Intergenic	152048757	152049156	2	152081529	152095802	14274	1	545474	ENSMUST00000064061.3	-32373	ENSMUSG00000060257	scratch family zinc finger 2
Mir124a-1hg	4.36962	0.23268	0.476587	0.903634	Promoter (2-3kb)	64585582	64585981	14	64588051	64593961	5911	1	268755	ENSMUST00000180610.7	-2070	ENSMUSG00000097545	Mir124-1 host gene (non-protein coding)
Ism1	2.50736	0.452687	0.477197	0.903644	Intron (ENSMUST00000134801.1/ENSMUST00000134801.1, intron 1 of 5)	139656579	139656978	2	139678178	139758580	80403	1	319909	ENSMUST00000184404.7	-21200	ENSMUSG00000074766	isthmin 1, angiogenesis inhibitor
Shcbp1l	1.78227	0.588496	0.477198	0.903644	Promoter (<=1kb)	153424646	153425045	1	153425162	153452574	27413	1	71836	ENSMUST00000042373.11	-117	ENSMUSG00000042708	Shc SH2-domain binding protein 1-like
Cda	2.5268	0.44749	0.477469	0.903644	Promoter (<=1kb)	138367355	138367754	4	138338528	138367992	29465	2	72269	ENSMUST00000030535.3	238	ENSMUSG00000028755	cytidine deaminase
Hmcn1	1.99518	0.540132	0.477617	0.903644	Promoter (<=1kb)	150992917	150993316	1	150562524	150993051	430528	2	545370	ENSMUST00000074783.11	0	ENSMUSG00000066842	hemicentin 1
Lrrc8e	2.49471	0.447966	0.477634	0.903644	Promoter (<=1kb)	4226572	4226971	8	4226827	4237470	10644	1	72267	ENSMUST00000053035.6	0	ENSMUSG00000046589	leucine rich repeat containing 8 family, member E
Jun	1.77293	0.598818	0.477764	0.903644	Promoter (<=1kb)	95052256	95052655	4	95049034	95052222	3189	2	16476	ENSMUST00000107094.1	-34	ENSMUSG00000052684	jun proto-oncogene
Crtc1	0.426899	-0.867219	0.477841	0.903644	Intron (ENSMUST00000076615.5/382056, intron 1 of 13)	70418896	70419295	8	70406127	70431285	25159	2	382056	ENSMUST00000153632.1	11990	ENSMUSG00000003575	CREB regulated transcription coactivator 1
Hoxb1	2.76782	-0.390889	0.478048	0.903644	Distal Intergenic	96407506	96407905	11	96366258	96367221	964	1	15407	ENSMUST00000123805.1	41248	ENSMUSG00000018973	homeobox B1
Slc32a1	6.39031	0.152694	0.478144	0.903644	Promoter (<=1kb)	158611162	158611561	2	158610767	158615748	4982	1	22348	ENSMUST00000045738.4	395	ENSMUSG00000037771	solute carrier family 32 (GABA vesicular transporter), member 1
Bhlhe41	4.9633	0.181629	0.478293	0.903644	Promoter (<=1kb)	145864238	145864637	6	145863505	145865302	1798	2	79362	ENSMUST00000111703.1	665	ENSMUSG00000030256	basic helix-loop-helix family, member e41
Oprd1	5.22842	-0.164237	0.478319	0.903644	Promoter (<=1kb)	132144022	132144421	4	132110726	132144486	33761	2	18386	ENSMUST00000056336.1	65	ENSMUSG00000050511	opioid receptor, delta 1
Cadm4	1.57114	-0.583043	0.478356	0.903644	Promoter (<=1kb)	24499833	24500232	7	24499961	24502794	2834	1	260299	ENSMUST00000205820.1	0	ENSMUSG00000054793	cell adhesion molecule 4
Hsd11b2	1.44196	-0.619528	0.478769	0.904016	Promoter (<=1kb)	105518130	105518529	8	105518755	105523988	5234	1	15484	ENSMUST00000034363.6	-226	ENSMUSG00000031891	hydroxysteroid 11-beta dehydrogenase 2
Bcam	3.18978	0.359897	0.478848	0.904016	Promoter (<=1kb)	19770546	19770945	7	19756131	19770547	14417	2	57278	ENSMUST00000003061.13	0	ENSMUSG00000002980	basal cell adhesion molecule
Rasd1	4.93919	-0.177877	0.479367	0.904719	Promoter (<=1kb)	59964525	59964924	11	59963181	59964944	1764	2	19416	ENSMUST00000062405.7	20	ENSMUSG00000049892	RAS, dexamethasone-induced 1
1190005I06Rik	3.90948	0.281111	0.479785	0.904961	Promoter (<=1kb)	120633861	120634260	8	120608935	120634363	25429	2	68918	ENSMUST00000144417.1	103	ENSMUSG00000043687	RIKEN cDNA 1190005I06 gene
Tpcn1	3.37996	0.33981	0.479865	0.904961	Promoter (<=1kb)	120588566	120588965	5	120534153	120588673	54521	2	252972	ENSMUST00000046426.9	0	ENSMUSG00000032741	two pore channel 1
Cables1	1.99576	0.540968	0.479962	0.904961	Distal Intergenic	11952015	11952414	18	11844300	11945630	101331	1	63955	ENSMUST00000225430.1	107715	ENSMUSG00000040957	CDK5 and Abl enzyme substrate 1
Zbtb16	5.76174	0.154172	0.480084	0.904961	Promoter (<=1kb)	48834708	48835107	9	48654297	48835945	181649	2	235320	ENSMUST00000093852.4	838	ENSMUSG00000066687	zinc finger and BTB domain containing 16
Cpt1a	4.24309	0.24426	0.480258	0.905011	Promoter (<=1kb)	3323226	3323625	19	3323285	3385733	62449	1	12894	ENSMUST00000025835.5	0	ENSMUSG00000024900	carnitine palmitoyltransferase 1a, liver
Skor1	9.14205	-0.122493	0.480584	0.905106	Promoter (1-2kb)	63145070	63145469	9	63138176	63146980	8805	2	207667	ENSMUST00000055281.7	1511	ENSMUSG00000022245	SKI family transcriptional corepressor 1
Pih1d1	4.04419	-0.256523	0.480809	0.905106	Promoter (<=1kb)	45154308	45154707	7	45154314	45157770	3457	1	68845	ENSMUST00000211709.1	0	ENSMUSG00000003423	PIH1 domain containing 1
Gas2l2	2.16438	0.50138	0.480957	0.905106	Promoter (1-2kb)	83427381	83427780	11	83421902	83429455	7554	2	237891	ENSMUST00000052521.8	1675	ENSMUSG00000020686	growth arrest-specific 2 like 2
Pdgfb	6.97628	0.149797	0.481141	0.905106	Promoter (<=1kb)	80013274	80013673	15	80001801	80013203	11403	2	18591	ENSMUST00000229795.1	-71	ENSMUSG00000000489	platelet derived growth factor, B polypeptide
Fxr2	2.31472	-0.453517	0.481532	0.905106	Promoter (<=1kb)	69632649	69633048	11	69632990	69653297	20308	1	23879	ENSMUST00000018909.3	0	ENSMUSG00000018765	fragile X mental retardation, autosomal homolog 2
Cbln1	7.2547	0.147027	0.481685	0.905106	Promoter (<=1kb)	87470353	87470752	8	87468867	87471068	2202	2	12404	ENSMUST00000211279.1	316	ENSMUSG00000031654	cerebellin 1 precursor protein
Jazf1	2.67764	-0.396283	0.481768	0.905106	Intron (ENSMUST00000136250.5/231986, intron 2 of 4)	52860356	52860755	6	52768797	52909620	140824	2	231986	ENSMUST00000136250.5	48865	ENSMUSG00000063568	JAZF zinc finger 1
Arntl	4.54598	-0.205658	0.482064	0.905106	Promoter (<=1kb)	113208254	113208653	7	113207557	113314126	106570	1	11865	ENSMUST00000210238.1	697	ENSMUSG00000055116	aryl hydrocarbon receptor nuclear translocator-like
Ahdc1	5.29882	0.16938	0.48213	0.905106	Promoter (<=1kb)	133038950	133039349	4	133039493	133077242	37750	1	230793	ENSMUST00000105914.1	-144	ENSMUSG00000037692	AT hook, DNA binding motif, containing 1
Aqp5	6.7098	0.151046	0.482163	0.905106	Promoter (<=1kb)	99589483	99589882	15	99590782	99594829	4048	1	11830	ENSMUST00000169082.2	-900	ENSMUSG00000044217	aquaporin 5
Camsap1	3.48049	-0.314004	0.482806	0.905106	Promoter (<=1kb)	25983273	25983672	2	25926838	25983282	56445	2	227634	ENSMUST00000091268.10	0	ENSMUSG00000026933	calmodulin regulated spectrin-associated protein 1
Fto	0.818967	-0.75561	0.482889	0.905106	Intron (ENSMUST00000069718.14/26383, intron 7 of 8)	91515244	91515643	8	91467685	91666946	199262	1	26383	ENSMUST00000140276.1	47559	ENSMUSG00000055932	fat mass and obesity associated
Cd164l2	3.55619	-0.305889	0.483174	0.905106	Promoter (<=1kb)	133213774	133214173	4	133212906	133221770	8865	1	69655	ENSMUST00000218998.1	868	ENSMUSG00000028865	CD164 sialomucin-like 2
4930519F24Rik	2.35047	0.468901	0.48321	0.905106	Distal Intergenic	100095441	100095840	9	100023648	100034650	11003	1	108970	ENSMUST00000215896.1	71793	ENSMUSG00000101584	RIKEN cDNA 4930519F24 gene
1700057H15Rik	1.78434	-0.532577	0.483267	0.905106	Intron (ENSMUST00000143859.7/78460, intron 2 of 3)	124476752	124477151	4	124449902	124485959	36058	2	78460	ENSMUST00000143859.7	8808	NA	RIKEN cDNA 1700057H15 gene
Irx3	8.72643	-0.127039	0.483395	0.905106	Promoter (<=1kb)	91801076	91801475	8	91798525	91801915	3391	2	16373	ENSMUST00000093312.5	440	ENSMUSG00000031734	Iroquois related homeobox 3
Vangl1	2.36462	0.463891	0.483665	0.905106	Promoter (3-4kb)	102194157	102194556	3	102184356	102197905	13550	2	229658	ENSMUST00000159586.1	3349	ENSMUSG00000027860	VANGL planar cell polarity 1
Nlrp6	6.0167	-0.149373	0.483826	0.905106	Promoter (<=1kb)	140922588	140922987	7	140922106	140922855	750	1	101613	ENSMUST00000183761.1	482	ENSMUSG00000038745	NLR family, pyrin domain containing 6
Snrnp25	2.72588	-0.390088	0.483968	0.905106	Promoter (<=1kb)	32205169	32205568	11	32205415	32208984	3570	1	78372	ENSMUST00000039601.9	0	ENSMUSG00000040767	small nuclear ribonucleoprotein 25 (U11/U12)
Xkr6	1.72871	0.594197	0.484262	0.905106	Promoter (<=1kb)	63605968	63606367	14	63606503	63820809	214307	1	219149	ENSMUST00000119973.2	-136	ENSMUSG00000035067	X-linked Kx blood group related 6
Trpm3	0	1.10245	0.4844	0.905106	Promoter (<=1kb)	22692002	22692401	19	22692601	22700307	7707	1	226025	ENSMUST00000237455.1	-200	ENSMUSG00000052387	transient receptor potential cation channel, subfamily M, member 3
Irx1	8.84495	-0.124167	0.48445	0.905106	Promoter (<=1kb)	71959298	71959697	13	71958660	71959433	774	2	16371	ENSMUST00000223379.1	0	ENSMUSG00000060969	Iroquois homeobox 1
Insig1	0	1.10273	0.48472	0.905106	Distal Intergenic	28096397	28096796	5	28074666	28077051	2386	1	231070	ENSMUST00000199728.1	21731	ENSMUSG00000045294	insulin induced gene 1
Vax2os	7.30419	0.145343	0.48495	0.905106	Promoter (<=1kb)	83703267	83703666	6	83702130	83703543	1414	2	574519	ENSMUST00000150233.2	0	ENSMUSG00000085794	ventral anterior homeobox 2, opposite strand
Nfil3	1.20507	0.732541	0.484976	0.905106	Promoter (1-2kb)	52979320	52979719	13	52967209	52981073	13865	2	18030	ENSMUST00000071065.7	1354	ENSMUSG00000056749	nuclear factor, interleukin 3, regulated
2200002D01Rik	1.20507	0.732541	0.484976	0.905106	Promoter (<=1kb)	29247796	29248195	7	29247572	29248338	767	2	72275	ENSMUST00000151339.1	143	ENSMUSG00000030587	RIKEN cDNA 2200002D01 gene
Panx2	0.368044	-0.854768	0.485087	0.905106	Promoter (<=1kb)	89059892	89060291	15	89059747	89070907	11161	1	406218	ENSMUST00000162424.1	145	ENSMUSG00000058441	pannexin 2
Cacnb4	4.28809	0.238578	0.485165	0.905106	Promoter (<=1kb)	52675501	52675900	2	52675727	52676143	417	2	12298	ENSMUST00000148837.1	243	ENSMUSG00000017412	calcium channel, voltage-dependent, beta 4 subunit
Tbc1d1	1.49896	0.646242	0.485279	0.905106	Promoter (<=1kb)	64160299	64160698	5	64160211	64351486	191276	1	57915	ENSMUST00000101195.8	88	ENSMUSG00000029174	TBC1 domain family, member 1
Mapt	5.48083	-0.154965	0.485571	0.905106	Promoter (2-3kb)	104234163	104234562	11	104231584	104328219	96636	1	17762	ENSMUST00000100347.10	2579	ENSMUSG00000018411	microtubule-associated protein tau
Lef1	3.72155	-0.287495	0.485638	0.905106	Exon (ENSMUST00000200047.1/ENSMUST00000200047.1, exon 2 of 2)	130923438	130923837	3	131110471	131224356	113886	1	16842	ENSMUST00000029611.13	-186634	ENSMUSG00000027985	lymphoid enhancer binding factor 1
Nans	2.14071	-0.465392	0.485665	0.905106	Exon (ENSMUST00000046897.12/74735, exon 6 of 6)	46506912	46507311	4	46489985	46500745	10761	1	94181	ENSMUST00000137874.1	16927	ENSMUSG00000028334	N-acetylneuraminic acid synthase (sialic acid synthase)
Ablim1	1.51843	0.643307	0.485748	0.905106	Promoter (<=1kb)	57197524	57197923	19	57033274	57197631	164358	2	226251	ENSMUST00000099294.8	0	ENSMUSG00000025085	actin-binding LIM protein 1
Casz1	1.51964	0.647041	0.485795	0.905106	Distal Intergenic	148787831	148788230	4	148804429	148945129	140701	1	69743	ENSMUST00000094464.9	-16199	ENSMUSG00000028977	castor zinc finger 1
Mdga1	3.54829	0.31685	0.485826	0.905106	Promoter (<=1kb)	29887667	29888066	17	29827958	29887882	59925	2	74762	ENSMUST00000073556.11	0	ENSMUSG00000043557	MAM domain containing glycosylphosphatidylinositol anchor 1
Osr1	0.602913	-0.837743	0.485839	0.905106	Intron (ENSMUST00000223136.1/ENSMUST00000223136.1, intron 2 of 3)	9444038	9444437	12	9570116	9579612	9497	1	23967	ENSMUST00000217975.1	-125679	ENSMUSG00000048387	odd-skipped related transcription factor 1
Tlx3	7.68377	0.14098	0.486002	0.905106	Promoter (4-5kb)	33198750	33199149	11	33200752	33203589	2838	2	27140	ENSMUST00000037746.7	4440	ENSMUSG00000040610	T cell leukemia, homeobox 3
Chst2	1.96815	-0.504594	0.486077	0.905106	Promoter (<=1kb)	95406921	95407320	9	95399292	95406722	7431	2	54371	ENSMUST00000036267.7	-199	ENSMUSG00000033350	carbohydrate sulfotransferase 2
Sox2ot	3.00165	-0.354849	0.486394	0.905106	Promoter (4-5kb)	34642678	34643077	3	34638504	34682619	44116	1	320478	ENSMUST00000197258.1	4174	ENSMUSG00000105265	SOX2 overlapping transcript (non-protein coding)
Ajuba	2.174	0.494788	0.486444	0.905106	Promoter (1-2kb)	54574080	54574479	14	54567475	54572082	4608	2	16475	ENSMUST00000226463.1	-1998	ENSMUSG00000022178	ajuba LIM protein
Gpr139	3.09901	-0.34988	0.486701	0.905106	Promoter (<=1kb)	119184083	119184482	7	119140747	119184603	43857	2	209776	ENSMUST00000084650.5	121	ENSMUSG00000066197	G protein-coupled receptor 139
Trh	3.02715	-0.35234	0.486719	0.905106	Promoter (<=1kb)	92244139	92244538	6	92242061	92244650	2590	2	22044	ENSMUST00000006046.4	112	ENSMUSG00000005892	thyrotropin releasing hormone
Dact3	2.33078	-0.43857	0.486739	0.905106	Promoter (<=1kb)	16875003	16875402	7	16875317	16887462	12146	1	629378	ENSMUST00000108493.2	0	ENSMUSG00000078794	dishevelled-binding antagonist of beta-catenin 3
Sp8	8.80068	-0.12362	0.486882	0.905106	Promoter (2-3kb)	118849790	118850189	12	118847586	118848955	1370	1	320145	ENSMUST00000223305.1	2204	ENSMUSG00000048562	trans-acting transcription factor 8
Utp6	4.40858	-0.217132	0.486934	0.905106	Distal Intergenic	79973818	79974217	11	79933953	79962390	28438	2	216987	ENSMUST00000043152.5	-11428	ENSMUSG00000035575	UTP6 small subunit processome component
Casz1	1.98473	-0.491893	0.487464	0.905456	Intron (ENSMUST00000094464.9/69743, intron 2 of 15)	148843295	148843694	4	148804465	148839746	35282	1	69743	ENSMUST00000128881.1	38830	ENSMUSG00000028977	castor zinc finger 1
Clybl	2.60818	0.420258	0.487572	0.905456	Promoter (<=1kb)	122181421	122181820	14	122181704	122402234	220531	1	69634	ENSMUST00000026625.6	0	ENSMUSG00000025545	citrate lyase beta like
Plvap	4.1575	0.251987	0.487653	0.905456	Promoter (2-3kb)	71508642	71509041	8	71497765	71511752	13988	2	84094	ENSMUST00000048452.5	2711	ENSMUSG00000034845	plasmalemma vesicle associated protein
Uncx	7.21943	-0.144322	0.487836	0.905456	Distal Intergenic	139551017	139551416	5	139543898	139545268	1371	1	22255	ENSMUST00000174792.1	7119	ENSMUSG00000029546	UNC homeobox
4932438H23Rik	1.47793	0.645454	0.487969	0.905456	Intron (ENSMUST00000231396.1/ENSMUST00000231396.1, intron 2 of 2)	91139579	91139978	16	91055838	91095122	39285	2	74387	ENSMUST00000146047.1	-44457	ENSMUSG00000039851	RIKEN cDNA 4932438H23 gene
Marchf4	2.4236	-0.421248	0.488081	0.905456	Promoter (<=1kb)	72535614	72536013	1	72427112	72536930	109819	2	381270	ENSMUST00000047786.5	917	ENSMUSG00000039372	membrane associated ring-CH-type finger 4
Pak6	2.27696	-0.441932	0.488392	0.905456	Promoter (<=1kb)	118663991	118664390	2	118664064	118677770	13707	1	214230	ENSMUST00000132843.1	0	ENSMUSG00000074923	p21 (RAC1) activated kinase 6
Clybl	0.747806	0.861422	0.488522	0.905456	Promoter (4-5kb)	122263009	122263408	14	122258041	122402227	144187	1	69634	ENSMUST00000226136.1	4968	ENSMUSG00000025545	citrate lyase beta like
Sdccag8	2.4134	-0.425277	0.489121	0.905456	Promoter (<=1kb)	176814225	176814624	1	176814660	176845497	30838	1	76816	ENSMUST00000150429.7	-36	ENSMUSG00000026504	serologically defined colon cancer antigen 8
Ntf5	7.48682	0.142463	0.48913	0.905456	Promoter (<=1kb)	45414211	45414610	7	45413904	45415609	1706	1	78405	ENSMUST00000210347.1	307	ENSMUSG00000074121	neurotrophin 5
Acot3	3.16417	0.352929	0.489278	0.905456	Promoter (<=1kb)	84053392	84053791	12	84053096	84059223	6128	1	171281	ENSMUST00000223080.1	296	ENSMUSG00000021228	acyl-CoA thioesterase 3
7530416G11Rik	2.15386	0.493243	0.489321	0.905456	Distal Intergenic	85523735	85524134	15	85492736	85503227	10492	2	328577	ENSMUST00000178942.1	-20508	ENSMUSG00000096607	RIKEN cDNA 7530416G11 gene
Gm15825	6.90869	0.147475	0.489521	0.905456	Promoter (<=1kb)	19104206	19104605	1	19063300	19104840	41541	2	102635013	ENSMUST00000159108.2	235	ENSMUSG00000089787	predicted gene 15825
Prdm16	1.22381	-0.658558	0.489631	0.905456	Intron (ENSMUST00000144347.1/ENSMUST00000144347.1, intron 1 of 1)	154603577	154603976	4	154476500	154636797	160298	2	70673	ENSMUST00000149605.1	32821	ENSMUSG00000039410	PR domain containing 16
1700085C21Rik	1.98977	0.526482	0.489789	0.905456	Intron (ENSMUST00000201602.3/50779, intron 2 of 3)	82796743	82797142	12	82932520	82939155	6636	2	74283	ENSMUST00000187123.1	142013	ENSMUSG00000100890	RIKEN cDNA 1700085C21 gene
Ncam1	0.709742	0.862413	0.489806	0.905456	Promoter (<=1kb)	49798534	49798933	9	49502136	49798925	296790	2	17967	ENSMUST00000193547.5	0	ENSMUSG00000039542	neural cell adhesion molecule 1
Cyp26b1	7.13741	0.146161	0.489895	0.905456	Promoter (1-2kb)	84585436	84585835	6	84571414	84587680	16267	2	232174	ENSMUST00000205228.2	1845	ENSMUSG00000063415	cytochrome P450, family 26, subfamily b, polypeptide 1
Med13l	1.40518	-0.609102	0.48993	0.905456	Distal Intergenic	118773472	118773871	5	118750387	118763916	13530	1	76199	ENSMUST00000202787.1	23085	ENSMUSG00000018076	mediator complex subunit 13-like
Myo5c	3.84773	-0.270001	0.48994	0.905456	Promoter (<=1kb)	75232048	75232447	9	75232052	75233396	1345	1	208943	ENSMUST00000215437.1	0	ENSMUSG00000033590	myosin VC
Mir692-2	5.79106	0.150362	0.490069	0.905456	Intron (ENSMUST00000030676.7/14807, intron 1 of 15)	125540723	125541122	4	125504749	125504857	109	1	735288	ENSMUST00000102081.1	35974	ENSMUSG00000094403	microRNA 692-2
Sox9	0.0309328	1.08289	0.490512	0.906003	Promoter (1-2kb)	112783287	112783686	11	112782224	112787760	5537	1	20682	ENSMUST00000000579.2	1063	ENSMUSG00000000567	SRY (sex determining region Y)-box 9
Aqp3	3.62436	0.306474	0.490727	0.906127	Promoter (<=1kb)	41097998	41098397	4	41092722	41098183	5462	2	11828	ENSMUST00000055327.7	0	ENSMUSG00000028435	aquaporin 3
Irs4	5.62061	0.151928	0.491193	0.906626	Promoter (1-2kb)	141723218	141723617	20	141710998	141725263	14266	2	16370	ENSMUST00000067841.7	1646	ENSMUSG00000054667	insulin receptor substrate 4
Npy2r	2.00443	0.524228	0.491292	0.906626	Promoter (<=1kb)	82548120	82548519	3	82538383	82548084	9702	2	18167	ENSMUST00000029633.4	-36	ENSMUSG00000028004	neuropeptide Y receptor Y2
Sptbn4	3.10762	0.360779	0.491499	0.906736	Promoter (<=1kb)	27447015	27447414	7	27356387	27447686	91300	2	80297	ENSMUST00000172269.1	272	ENSMUSG00000011751	spectrin beta, non-erythrocytic 4
Trp73	3.65311	0.300723	0.491768	0.90696	Intron (ENSMUST00000133533.7/22062, intron 2 of 11)	154072532	154072931	4	154064445	154085322	20878	2	22062	ENSMUST00000155642.1	12391	ENSMUSG00000029026	transformation related protein 73
Tifab	2.19597	0.489504	0.491924	0.906976	Distal Intergenic	56198115	56198514	13	56174483	56178885	4403	2	212937	ENSMUST00000225063.1	-19230	ENSMUSG00000049625	TRAF-interacting protein with forkhead-associated domain, family member B
Hic1	7.97107	0.134715	0.492197	0.907207	Promoter (<=1kb)	75167538	75167937	11	75167153	75168146	994	2	15248	ENSMUST00000131720.1	209	ENSMUSG00000043099	hypermethylated in cancer 1
Itm2b	1.13484	0.738003	0.492503	0.907224	Distal Intergenic	73391401	73391800	14	73362226	73385289	23064	2	16432	ENSMUST00000022704.8	-6112	ENSMUSG00000022108	integral membrane protein 2B
Colca2	2.66693	-0.38707	0.492606	0.907224	Promoter (<=1kb)	51278700	51279099	9	51270258	51278569	8312	2	100502940	ENSMUST00000215038.1	-131	ENSMUSG00000079559	COLCA2 homolog
Eya1	0.810519	-0.737946	0.492696	0.907224	Promoter (1-2kb)	14306583	14306982	1	14270707	14304628	33922	2	14048	ENSMUST00000185453.6	-1955	ENSMUSG00000025932	EYA transcriptional coactivator and phosphatase 1
Pax7	2.14598	-0.456717	0.492797	0.907224	Intron (ENSMUST00000030508.13/18509, intron 7 of 8)	139763564	139763963	4	139740676	139833007	92332	2	18509	ENSMUST00000174681.1	69044	ENSMUSG00000028736	paired box 7
Aktip	3.12601	-0.343266	0.493612	0.907631	Promoter (<=1kb)	91133945	91134344	8	91123499	91133997	10499	2	14339	ENSMUST00000120213.8	0	ENSMUSG00000031667	thymoma viral proto-oncogene 1 interacting protein
Spon1	5.19634	-0.160131	0.493859	0.907631	Promoter (<=1kb)	113766400	113766799	7	113766174	113932081	165908	1	233744	ENSMUST00000084696.5	226	ENSMUSG00000038156	spondin 1, (f-spondin) extracellular matrix protein
Mcf2	1.54285	0.635461	0.493918	0.907631	Promoter (<=1kb)	60178649	60179048	20	60056664	60178906	122243	2	109904	ENSMUST00000228150.1	0	ENSMUSG00000031139	mcf.2 transforming sequence
Glis3	5.98254	-0.146694	0.493946	0.907631	Promoter (<=1kb)	28679213	28679612	19	28262364	28679666	417303	2	226075	ENSMUST00000065113.13	54	ENSMUSG00000052942	GLIS family zinc finger 3
Kcnj3	3.42658	0.324666	0.49395	0.907631	Promoter (<=1kb)	55436361	55436760	2	55435970	55598145	162176	1	16519	ENSMUST00000067101.9	391	ENSMUSG00000026824	potassium inwardly-rectifying channel, subfamily J, member 3
Esrp2	6.99886	0.144688	0.493973	0.907631	Promoter (<=1kb)	106135910	106136309	8	106136183	106136685	503	2	77411	ENSMUST00000155164.1	376	ENSMUSG00000084128	epithelial splicing regulatory protein 2
Sptbn2	2.15832	-0.454472	0.494051	0.907631	Promoter (<=1kb)	4712410	4712809	19	4712384	4725943	13560	1	20743	ENSMUST00000237694.1	26	ENSMUSG00000067889	spectrin beta, non-erythrocytic 2
Phyhip	4.16162	-0.236128	0.494527	0.908233	Promoter (<=1kb)	70457857	70458256	14	70458523	70463340	4818	1	105653	ENSMUST00000159180.1	-267	ENSMUSG00000003469	phytanoyl-CoA hydroxylase interacting protein
Creg2	3.62333	-0.290433	0.494859	0.908571	Promoter (<=1kb)	39650652	39651051	1	39618406	39651474	33069	2	263764	ENSMUST00000053355.5	423	ENSMUSG00000050967	cellular repressor of E1A-stimulated genes 2
Rora	5.86656	0.148119	0.495109	0.908759	Promoter (1-2kb)	69290704	69291103	9	69289682	69379809	90128	1	19883	ENSMUST00000113624.2	1022	ENSMUSG00000032238	RAR-related orphan receptor alpha
Sp6	8.14172	0.13255	0.495279	0.9088	Promoter (<=1kb)	97018817	97019216	11	97018733	97024731	5999	1	83395	ENSMUST00000107622.1	84	ENSMUSG00000038560	trans-acting transcription factor 6
Mogat2	1.73365	0.574099	0.495839	0.909319	Distal Intergenic	99249095	99249494	7	99219084	99238619	19536	2	233549	ENSMUST00000064231.7	-10476	ENSMUSG00000052396	monoacylglycerol O-acyltransferase 2
Dlx4	0.712728	0.847979	0.49589	0.909319	Distal Intergenic	95185137	95185536	11	95140447	95146263	5817	2	13394	ENSMUST00000021241.7	-38874	ENSMUSG00000020871	distal-less homeobox 4
Cybrd1	3.26993	-0.324508	0.496061	0.909319	Promoter (<=1kb)	71117862	71118261	2	71117923	71142926	25004	1	73649	ENSMUST00000028403.2	0	ENSMUSG00000027015	cytochrome b reductase 1
Sipa1l2	1.14538	0.729165	0.496154	0.909319	Intron (ENSMUST00000108775.1/244668, intron 3 of 20)	125478070	125478469	8	125418063	125492710	74648	2	244668	ENSMUST00000108775.1	14241	ENSMUSG00000001995	signal-induced proliferation-associated 1 like 2
Kcnq5	0.674221	0.848874	0.496398	0.909475	Promoter (<=1kb)	21961078	21961477	1	21398403	21961581	563179	2	226922	ENSMUST00000029667.12	104	ENSMUSG00000028033	potassium voltage-gated channel, subfamily Q, member 5
Egr1	5.64849	0.151441	0.496708	0.909475	Promoter (1-2kb)	34862640	34863039	18	34861207	34864956	3750	1	13653	ENSMUST00000165033.1	1433	ENSMUSG00000038418	early growth response 1
Ppp1r13l	1.86354	-0.505407	0.496863	0.909475	Promoter (<=1kb)	19360907	19361306	7	19361216	19378533	17318	1	333654	ENSMUST00000047621.13	0	ENSMUSG00000040734	protein phosphatase 1, regulatory subunit 13 like
Pde4c	6.01958	-0.146216	0.497068	0.909475	Promoter (<=1kb)	70743689	70744088	8	70743079	70750473	7395	1	110385	ENSMUST00000149272.1	610	ENSMUSG00000031842	phosphodiesterase 4C, cAMP specific
Acp7	3.8176	0.279773	0.497124	0.909475	Promoter (<=1kb)	28630209	28630608	7	28607276	28630568	23293	2	101744	ENSMUST00000159560.2	0	ENSMUSG00000037469	acid phosphatase 7, tartrate resistant
Rai2	1.15536	0.728481	0.497187	0.909475	Promoter (2-3kb)	161720052	161720451	20	161717627	161779496	61870	1	24004	ENSMUST00000061514.7	2425	ENSMUSG00000043518	retinoic acid induced 2
Cfap65	1.40203	-0.600335	0.49734	0.909475	Exon (ENSMUST00000094844.3/241116, exon 8 of 33)	74926758	74927157	1	74923392	74935592	12201	2	241116	ENSMUST00000130489.1	8435	ENSMUSG00000047021	cilia and flagella associated protein 65
Gm29678	0	-0.943577	0.497422	0.909475	Distal Intergenic	190418275	190418674	1	190403645	190417145	13501	1	433390	ENSMUST00000193966.1	14630	ENSMUSG00000103644	predicted gene, 29678
Susd3	4.79852	-0.179567	0.49795	0.910063	Promoter (<=1kb)	49247846	49248245	13	49237987	49248154	10168	2	66329	ENSMUST00000119721.1	0	ENSMUSG00000021384	sushi domain containing 3
Gm13285	0	1.06547	0.498515	0.910063	Promoter (<=1kb)	88789279	88789678	4	88788632	88789180	549	1	545654	ENSMUST00000178480.2	647	ENSMUSG00000095101	predicted gene 13285
Ryr1	3.55107	0.30751	0.498589	0.910063	Exon (ENSMUST00000214374.1/20190, exon 74 of 109)	29052731	29053130	7	29045196	29047514	2319	2	20190	ENSMUST00000208010.1	-5217	ENSMUSG00000030592	ryanodine receptor 1, skeletal muscle
Sec61a1	2.18065	0.484304	0.498802	0.910063	Distal Intergenic	88499515	88499914	6	88504801	88506371	1571	2	53421	ENSMUST00000136103.1	6457	ENSMUSG00000030082	Sec61 alpha 1 subunit (S. cerevisiae)
Zfp869	2.6727	-0.38307	0.498922	0.910063	Promoter (<=1kb)	69716861	69717260	8	69705137	69716902	11766	2	66869	ENSMUST00000238418.1	0	ENSMUSG00000054648	zinc finger protein 869
Dzip1	0	1.06579	0.499273	0.910063	Promoter (<=1kb)	118923481	118923880	14	118875520	118923167	47648	2	66573	ENSMUST00000047208.11	-314	ENSMUSG00000042156	DAZ interacting protein 1
Cracr2b	7.07719	0.142746	0.499288	0.910063	Promoter (<=1kb)	141464541	141464940	7	141465094	141465677	584	1	213573	ENSMUST00000167572.1	-154	ENSMUSG00000048200	calcium release activated channel regulator 2B
Grtp1	2.35099	0.451788	0.499457	0.910063	Promoter (<=1kb)	13201344	13201743	8	13175162	13200620	25459	2	66790	ENSMUST00000210317.1	-724	ENSMUSG00000038515	GH regulated TBC protein 1
Meis1	3.27737	-0.320684	0.499479	0.910063	Distal Intergenic	18751046	18751445	11	18880668	19012002	131335	2	17268	ENSMUST00000118661.7	260557	ENSMUSG00000020160	Meis homeobox 1
Tulp1	6.73172	0.145097	0.499539	0.910063	Promoter (<=1kb)	28364051	28364450	17	28362375	28365139	2765	2	22157	ENSMUST00000146493.2	689	ENSMUSG00000037446	tubby like protein 1
Aldh1a2	7.55213	0.137937	0.499652	0.910063	Promoter (<=1kb)	71216173	71216572	9	71215789	71296243	80455	1	19378	ENSMUST00000034723.5	384	ENSMUSG00000013584	aldehyde dehydrogenase family 1, subfamily A2
Slc1a2	1.98368	-0.477344	0.499699	0.910063	Promoter (<=1kb)	102658939	102659338	2	102659223	102735962	76740	1	20511	ENSMUST00000125085.7	0	ENSMUSG00000005089	solute carrier family 1 (glial high affinity glutamate transporter), member 2
Tmem130	2.95594	-0.350684	0.499885	0.910063	Promoter (<=1kb)	144761315	144761714	5	144735915	144761649	25735	2	243339	ENSMUST00000061446.7	0	ENSMUSG00000043388	transmembrane protein 130
Chd5	2.34395	0.451228	0.499898	0.910063	Intron (ENSMUST00000030775.11/269610, intron 2 of 41)	152348904	152349303	4	152341595	152353626	12032	1	269610	ENSMUST00000136134.1	7309	ENSMUSG00000005045	chromodomain helicase DNA binding protein 5
Slc9a3r1	1.45329	0.630638	0.500176	0.910063	Promoter (1-2kb)	115161923	115162322	11	115163341	115181181	17841	1	26941	ENSMUST00000021077.3	-1019	ENSMUSG00000020733	solute carrier family 9 (sodium/hydrogen exchanger), member 3 regulator 1
Rhpn1	1.89335	-0.499817	0.50034	0.910063	Promoter (<=1kb)	75704584	75704983	15	75704394	75714225	9832	1	14787	ENSMUST00000023244.5	190	ENSMUSG00000022580	rhophilin, Rho GTPase binding protein 1
Cracd	1.798	-0.510164	0.500403	0.910063	Promoter (1-2kb)	76857025	76857424	5	76858842	76866491	7650	1	320827	ENSMUST00000152373.1	-1418	ENSMUSG00000036377	capping protein inhibiting regulator of actin
Rtn4rl1	1.10749	0.725828	0.500576	0.910063	Intron (ENSMUST00000102514.3/237847, intron 1 of 1)	75211797	75212196	11	75193783	75267769	73987	1	237847	ENSMUST00000102514.3	18014	ENSMUSG00000045287	reticulon 4 receptor-like 1
Cntnap2	2.16605	0.478377	0.500737	0.910063	Distal Intergenic	47317303	47317702	6	47244453	47299570	55118	1	66797	ENSMUST00000060839.7	72850	ENSMUSG00000039419	contactin associated protein-like 2
Brpf1	2.75251	-0.370676	0.500903	0.910063	Promoter (<=1kb)	113306493	113306892	6	113307137	113324857	17721	1	78783	ENSMUST00000113122.7	-245	ENSMUSG00000001632	bromodomain and PHD finger containing, 1
1700029J03Rik	0.386603	-0.821048	0.501042	0.910063	Intron (ENSMUST00000231275.1/72264, intron 1 of 3)	93437290	93437689	16	93391677	93425910	34234	2	72264	ENSMUST00000189879.6	-11380	ENSMUSG00000099968	RIKEN cDNA 1700029J03 gene
Rbm19	2.85208	-0.358852	0.501118	0.910063	Distal Intergenic	120251604	120252003	5	120175725	120197969	22245	1	74111	ENSMUST00000202788.1	75879	ENSMUSG00000029594	RNA binding motif protein 19
Pak6	6.07438	-0.144709	0.501359	0.910063	Promoter (<=1kb)	118677315	118677714	2	118677263	118697236	19974	1	214230	ENSMUST00000132577.1	52	ENSMUSG00000074923	p21 (RAC1) activated kinase 6
Wnt8a	3.23932	0.335287	0.501481	0.910063	Distal Intergenic	34549688	34550087	18	34542313	34548273	5961	1	20890	ENSMUST00000012426.2	7375	ENSMUSG00000012282	wingless-type MMTV integration site family, member 8A
Stc2	3.61492	-0.286287	0.501608	0.910063	Promoter (<=1kb)	31370698	31371097	11	31357307	31370074	12768	2	20856	ENSMUST00000020546.2	-624	ENSMUSG00000020303	stanniocalcin 2
Arhgap45	4.76154	-0.179714	0.501931	0.910063	Promoter (2-3kb)	80014118	80014517	10	80016653	80031472	14820	1	70719	ENSMUST00000099501.9	-2136	ENSMUSG00000035697	Rho GTPase activating protein 45
Gm13133	1.72954	0.568822	0.501937	0.910063	Intron (ENSMUST00000030902.12/70673, intron 1 of 16)	154592349	154592748	4	154550282	154557645	7364	1	102634405	ENSMUST00000143888.1	42067	ENSMUSG00000086565	predicted gene 13133
Crnde	5.80811	0.145761	0.502431	0.910063	Distal Intergenic	92135930	92136329	8	92326033	92346870	20838	2	71296	ENSMUST00000178064.8	210541	ENSMUSG00000031736	colorectal neoplasia differentially expressed (non-protein coding)
4930432O09Rik	3.02631	-0.339884	0.502585	0.910063	Promoter (2-3kb)	121205249	121205648	10	121199141	121202649	3509	2	74647	ENSMUST00000219710.1	-2600	ENSMUSG00000112846	RIKEN cDNA 4930432O09 gene
Colgalt1	3.03197	-0.34055	0.502929	0.910063	Promoter (<=1kb)	71610870	71611269	8	71610998	71624911	13914	1	234407	ENSMUST00000047903.9	0	ENSMUSG00000034807	collagen beta(1-O)galactosyltransferase 1
Cbx4	1.45659	0.638551	0.502982	0.910063	Distal Intergenic	119113073	119113472	11	119081373	119086221	4849	2	12418	ENSMUST00000145058.1	-26852	ENSMUSG00000039989	chromobox 4
Fam170a	2.13626	0.47976	0.503061	0.910063	Distal Intergenic	50397990	50398389	18	50278371	50283014	4644	1	225497	ENSMUST00000238078.1	119619	ENSMUSG00000035420	family with sequence similarity 170, member A
Col19a1	3.76861	-0.272182	0.50315	0.910063	Promoter (<=1kb)	24586700	24587099	1	24279770	24587411	307642	2	12823	ENSMUST00000051344.5	312	ENSMUSG00000026141	collagen, type XIX, alpha 1
Il10ra	1.67481	-0.534455	0.503227	0.910063	Promoter (<=1kb)	45269273	45269672	9	45253840	45269149	15310	2	16154	ENSMUST00000176808.1	-124	ENSMUSG00000032089	interleukin 10 receptor, alpha
Mgarp	3.61895	0.299079	0.503259	0.910063	Promoter (<=1kb)	51396692	51397091	3	51388412	51396738	8327	2	67749	ENSMUST00000141156.2	0	ENSMUSG00000037161	mitochondria localized glutamic acid rich protein
3110082J24Rik	1.63751	-0.5381	0.503314	0.910063	Promoter (<=1kb)	30106573	30106972	5	30103584	30106086	2503	2	433868	ENSMUST00000199573.1	-487	ENSMUSG00000086815	RIKEN cDNA 3110082J24 gene
Ceacam1	2.49147	0.421594	0.503337	0.910063	Exon (ENSMUST00000206171.1/26365, exon 8 of 8)	25464383	25464782	7	25471375	25476704	5330	2	26365	ENSMUST00000206483.1	11922	ENSMUSG00000074272	carcinoembryonic antigen-related cell adhesion molecule 1
Slc29a4	2.62337	0.403475	0.50337	0.910063	Promoter (<=1kb)	142701394	142701793	5	142702101	142722490	20390	1	243328	ENSMUST00000058418.7	-308	ENSMUSG00000050822	solute carrier family 29 (nucleoside transporters), member 4
Smtnl2	2.55203	-0.391721	0.503634	0.910272	Promoter (<=1kb)	72411044	72411443	11	72389164	72411711	22548	2	276829	ENSMUST00000108500.7	268	ENSMUSG00000045667	smoothelin-like 2
Pvalb	4.53518	-0.196227	0.503825	0.910351	Promoter (<=1kb)	78204022	78204421	15	78191114	78204237	13124	2	19293	ENSMUST00000005860.15	0	ENSMUSG00000005716	parvalbumin
Tmem171	2.71101	0.393729	0.504263	0.910875	Promoter (<=1kb)	98695002	98695401	13	98686235	98694834	8600	2	380863	ENSMUST00000064347.7	-168	ENSMUSG00000052485	transmembrane protein 171
Gbx2	1.41106	-0.585103	0.504572	0.911165	Intron (ENSMUST00000027521.14/347722, intron 16 of 17)	89860383	89860782	1	89927956	89931179	3224	2	14472	ENSMUST00000036954.8	70397	ENSMUSG00000034486	gastrulation brain homeobox 2
Gsn	2.30192	0.450269	0.504903	0.911494	Promoter (<=1kb)	35256110	35256509	2	35256380	35307890	51511	1	227753	ENSMUST00000201185.3	0	ENSMUSG00000026879	gelsolin
Jakmip1	2.3033	-0.42542	0.505568	0.911621	Exon (ENSMUST00000173836.7/76071, exon 3 of 3)	37091070	37091469	5	37085370	37148001	62632	1	76071	ENSMUST00000174629.1	5700	ENSMUSG00000063646	janus kinase and microtubule interacting protein 1
Arg2	3.97065	-0.249588	0.505622	0.911621	Promoter (<=1kb)	79130749	79131148	12	79130777	79156301	25525	1	11847	ENSMUST00000021550.6	0	ENSMUSG00000021125	arginase type II
Psat1	2.20503	0.469651	0.505782	0.911621	Distal Intergenic	15690450	15690849	19	15905130	15909712	4583	2	107272	ENSMUST00000161707.1	218863	ENSMUSG00000024640	phosphoserine aminotransferase 1
Bcor	1.95453	0.521269	0.505865	0.911621	Promoter (<=1kb)	12127714	12128113	20	12059071	12128350	69280	2	71458	ENSMUST00000123004.1	237	ENSMUSG00000040363	BCL6 interacting corepressor
Fabp3	4.66405	-0.184637	0.506072	0.911621	Promoter (<=1kb)	130308937	130309336	4	130308595	130315463	6869	1	14077	ENSMUST00000070532.7	342	ENSMUSG00000028773	fatty acid binding protein 3, muscle and heart
Calcr	4.61044	0.194846	0.506237	0.911621	Promoter (<=1kb)	3763696	3764095	6	3685680	3763630	77951	2	12311	ENSMUST00000171613.7	-66	ENSMUSG00000023964	calcitonin receptor
Rab28	3.24182	-0.31993	0.50638	0.911621	Promoter (<=1kb)	41708201	41708600	5	41624977	41708157	83181	2	100972	ENSMUST00000202913.1	-44	ENSMUSG00000029128	RAB28, member RAS oncogene family
Mllt10	0.896158	-0.705131	0.506411	0.911621	Promoter (<=1kb)	18064664	18065063	2	18064684	18126229	61546	1	17354	ENSMUST00000154041.7	0	ENSMUSG00000026743	myeloid/lymphoid or mixed-lineage leukemia; translocated to, 10
Cadps2	1.13436	-0.646871	0.506487	0.911621	Intron (ENSMUST00000166458.8/320405, intron 9 of 29)	23460173	23460572	6	23262843	23355919	93077	2	320405	ENSMUST00000156986.7	-104254	ENSMUSG00000017978	Ca2+-dependent activator protein for secretion 2
Fam174b	3.05064	0.35236	0.506641	0.911621	Promoter (<=1kb)	73740385	73740784	7	73740302	73776919	36618	1	100038347	ENSMUST00000107456.3	83	ENSMUSG00000078670	family with sequence similarity 174, member B
Trp53cor1	2.87156	0.370456	0.506739	0.911621	Promoter (2-3kb)	29081445	29081844	17	29057430	29079179	21750	2	100504267	ENSMUST00000133221.2	-2266	ENSMUSG00000085912	tumor protein p53 pathway corepressor 1
Ano1	2.76724	-0.362183	0.506753	0.911621	Promoter (<=1kb)	144678148	144678547	7	144655601	144678885	23285	2	101772	ENSMUST00000131731.1	338	ENSMUSG00000031075	anoctamin 1, calcium activated chloride channel
Pip5k1c	1.15396	-0.645642	0.507425	0.912024	Promoter (<=1kb)	81292213	81292612	10	81292963	81319972	27010	1	18717	ENSMUST00000163075.7	-351	ENSMUSG00000034902	phosphatidylinositol-4-phosphate 5-kinase, type 1 gamma
1700008O03Rik	2.28204	-0.423565	0.507603	0.912024	Promoter (<=1kb)	44373926	44374325	7	44360099	44374514	14416	2	69349	ENSMUST00000137946.1	189	ENSMUSG00000008028	RIKEN cDNA 1700008O03 gene
Mnx1	7.95492	-0.129019	0.507674	0.912024	Promoter (<=1kb)	29477256	29477655	5	29473034	29478470	5437	2	15285	ENSMUST00000165512.3	815	ENSMUSG00000001566	motor neuron and pancreas homeobox 1
Zfhx3	2.52155	-0.390021	0.507685	0.912024	Intron (ENSMUST00000220518.1/11906, intron 2 of 15)	108243055	108243454	8	107942644	108961630	1018987	1	11906	ENSMUST00000220518.1	300411	ENSMUSG00000038872	zinc finger homeobox 3
Rab37	3.79093	-0.266761	0.507943	0.912024	Promoter (<=1kb)	115091459	115091858	11	115091431	115162236	70806	1	58222	ENSMUST00000067754.10	28	ENSMUSG00000020732	RAB37, member RAS oncogene family
Unc93b1	2.85632	0.370777	0.508134	0.912024	Promoter (<=1kb)	3935212	3935611	19	3935226	3936746	1521	1	54445	ENSMUST00000162193.1	0	ENSMUSG00000036908	unc-93 homolog B1, TLR signaling regulator
Tgfbi	3.26184	0.331753	0.50817	0.912024	Promoter (<=1kb)	56609285	56609684	13	56609523	56639562	30040	1	21810	ENSMUST00000225600.1	0	ENSMUSG00000035493	transforming growth factor, beta induced
Art3	3.97315	-0.248207	0.508333	0.912024	Promoter (<=1kb)	92392403	92392802	5	92392585	92414622	22038	1	109979	ENSMUST00000126281.7	0	ENSMUSG00000034842	ADP-ribosyltransferase 3
Slc7a8	1.48592	0.612765	0.508719	0.912024	Promoter (<=1kb)	54781390	54781789	14	54722209	54781930	59722	2	50934	ENSMUST00000022787.7	141	ENSMUSG00000022180	solute carrier family 7 (cationic amino acid transporter, y+ system), member 8
Rasgef1a	4.04291	-0.244032	0.508988	0.912024	Promoter (<=1kb)	118011759	118012158	6	118011438	118091546	80109	1	70727	ENSMUST00000164960.3	321	ENSMUSG00000030134	RasGEF domain family, member 1A
Hnrnpa3	3.15822	-0.323794	0.509221	0.912024	Distal Intergenic	75589470	75589869	2	75659261	75665839	6579	1	229279	ENSMUST00000111964.7	-69392	ENSMUSG00000059005	heterogeneous nuclear ribonucleoprotein A3
Tspear	3.0337	-0.33402	0.509298	0.912024	Promoter (<=1kb)	77686240	77686639	10	77686569	77886769	200201	1	252974	ENSMUST00000092366.3	0	ENSMUSG00000069581	thrombospondin type laminin G domain and EAR repeats
9130015G15Rik	0.679427	0.824962	0.509305	0.912024	Intron (ENSMUST00000183659.7/78286, intron 2 of 39)	49166741	49167140	7	49122334	49159819	37486	2	108167511	ENSMUST00000208621.1	-6922	NA	RIKEN cDNA 9130015G15 gene
Ptma	2.1334	0.477271	0.509456	0.912024	Promoter (<=1kb)	86526407	86526806	1	86526726	86530712	3987	1	19231	ENSMUST00000045897.14	0	ENSMUSG00000026238	prothymosin alpha
Emilin3	5.64981	0.14688	0.509535	0.912024	Promoter (<=1kb)	160911601	160912000	2	160906437	160912317	5881	2	280635	ENSMUST00000109454.7	317	ENSMUSG00000050700	elastin microfibril interfacer 3
Ccdc136	1.94168	0.511034	0.509822	0.912024	Promoter (<=1kb)	29396042	29396441	6	29396309	29399449	3141	1	232664	ENSMUST00000132232.1	0	ENSMUSG00000029769	coiled-coil domain containing 136
Adcy9	1.21862	-0.625503	0.509975	0.912024	Promoter (<=1kb)	4418728	4419127	16	4287545	4419587	132043	2	11515	ENSMUST00000005719.3	460	ENSMUSG00000005580	adenylate cyclase 9
Dop1b	2.50519	-0.39933	0.510036	0.912024	Intron (ENSMUST00000231503.1/ENSMUST00000231503.1, intron 1 of 2)	93819360	93819759	16	93809434	93810586	1153	1	70028	ENSMUST00000228423.1	9926	ENSMUSG00000022946	DOP1 leucine zipper like protein B
Kcnf1	2.7302	0.386357	0.510466	0.912024	Promoter (<=1kb)	17175551	17175950	12	17172100	17176888	4789	2	382571	ENSMUST00000170580.2	938	ENSMUSG00000051726	potassium voltage-gated channel, subfamily F, member 1
Dgat1	3.06091	0.351376	0.510668	0.912024	Promoter (<=1kb)	76511840	76512239	15	76502015	76511951	9937	2	13350	ENSMUST00000023214.10	0	ENSMUSG00000022555	diacylglycerol O-acyltransferase 1
Foxp4	2.89749	-0.3491	0.510798	0.912024	Promoter (<=1kb)	47877731	47878130	17	47878480	47878953	474	2	74123	ENSMUST00000154108.1	823	ENSMUSG00000023991	forkhead box P4
Osbpl5	1.20894	-0.625385	0.510819	0.912024	Promoter (<=1kb)	143755949	143756348	7	143709051	143756985	47935	2	79196	ENSMUST00000134056.1	637	ENSMUSG00000037606	oxysterol binding protein-like 5
Scnn1a	3.64494	0.289648	0.510828	0.912024	Promoter (<=1kb)	125321490	125321889	6	125321521	125344612	23092	1	20276	ENSMUST00000177329.1	0	ENSMUSG00000030340	sodium channel, nonvoltage-gated 1 alpha
Hlcs	0	-0.909691	0.510897	0.912024	Promoter (3-4kb)	94227058	94227457	16	94134667	94223117	88451	2	110948	ENSMUST00000227698.1	-3941	ENSMUSG00000040820	holocarboxylase synthetase (biotin- [propriony-Coenzyme A-carboxylase (ATP-hydrolysing)] ligase)
Smad2	4.57791	0.195973	0.510999	0.912024	Distal Intergenic	76376832	76377231	18	76262492	76302642	40151	1	17126	ENSMUST00000113930.2	114340	ENSMUSG00000024563	SMAD family member 2
Prtg	3.07048	0.346251	0.511154	0.912024	Intron (ENSMUST00000055535.8/235472, intron 8 of 19)	72853627	72854026	9	72806874	72917291	110418	1	235472	ENSMUST00000055535.8	46753	ENSMUSG00000036030	protogenin
Kcnh2	1.15154	0.701446	0.511216	0.912024	Promoter (<=1kb)	24328287	24328686	5	24319589	24329591	10003	2	16511	ENSMUST00000115098.6	905	ENSMUSG00000038319	potassium voltage-gated channel, subfamily H (eag-related), member 2
Rnf144b	2.49712	0.415617	0.51125	0.912024	Promoter (<=1kb)	47122743	47123142	13	47122656	47247991	125336	1	218215	ENSMUST00000068891.11	87	ENSMUSG00000038068	ring finger protein 144B
Lncbate1	0.831522	-0.700875	0.51128	0.912024	Intron (ENSMUST00000220518.1/11906, intron 3 of 15)	108437770	108438169	8	108553252	108584595	31344	2	109215	ENSMUST00000211953.1	146426	ENSMUSG00000110613	brown adipose tissue enriched long non-coding RNA 1
Nadk	2.29688	-0.419299	0.511481	0.91212	Promoter (<=1kb)	155563301	155563700	4	155563700	155591001	27302	1	192185	ENSMUST00000105613.9	0	ENSMUSG00000029063	NAD kinase
Ostm1	3.75534	0.277305	0.511809	0.91244	Promoter (1-2kb)	42585136	42585535	10	42583838	42700492	116655	1	14628	ENSMUST00000144806.7	1298	ENSMUSG00000038280	osteopetrosis associated transmembrane protein 1
Lipc	1.7497	0.552587	0.512075	0.912615	Distal Intergenic	70988295	70988694	9	70798172	70952226	154055	2	15450	ENSMUST00000216798.1	-36069	ENSMUSG00000032207	lipase, hepatic
Gabra5	3.52599	0.299575	0.512292	0.912615	Promoter (<=1kb)	57509063	57509462	7	57407719	57509371	101653	2	110886	ENSMUST00000206382.1	0	ENSMUSG00000055078	gamma-aminobutyric acid (GABA) A receptor, subunit alpha 5
Cabp1	5.60286	-0.142661	0.512353	0.912615	Promoter (1-2kb)	115192635	115193034	5	115168689	115194381	25693	2	29867	ENSMUST00000112113.7	1347	ENSMUSG00000029544	calcium binding protein 1
Camkk1	3.10347	-0.325473	0.512735	0.913031	Promoter (<=1kb)	73018995	73019394	11	73019008	73042062	23055	1	55984	ENSMUST00000155720.1	0	ENSMUSG00000020785	calcium/calmodulin-dependent protein kinase kinase 1, alpha
Cdk18	0	1.02837	0.513286	0.913098	Intron (ENSMUST00000027697.11/18557, intron 1 of 15)	132132181	132132580	1	132114764	132139605	24842	2	18557	ENSMUST00000112362.2	7025	ENSMUSG00000026437	cyclin-dependent kinase 18
Rbms3	0	1.02837	0.513286	0.913098	Intron (ENSMUST00000164018.8/207181, intron 1 of 14)	117365928	117366327	9	116578515	117252483	673969	2	207181	ENSMUST00000044901.13	-113445	ENSMUSG00000039607	RNA binding motif, single stranded interacting protein
Aldh4a1	3.70528	0.281299	0.51331	0.913098	Promoter (<=1kb)	139622739	139623138	4	139622866	139649690	26825	1	212647	ENSMUST00000039818.9	0	ENSMUSG00000028737	aldehyde dehydrogenase 4 family, member A1
Cxcr4	0.866406	-0.694289	0.513367	0.913098	Promoter (<=1kb)	128592632	128593031	1	128589099	128592293	3195	2	12767	ENSMUST00000142893.1	-339	ENSMUSG00000045382	chemokine (C-X-C motif) receptor 4
Gm12724	2.34835	-0.412613	0.514287	0.913196	Intron (ENSMUST00000130088.1/ENSMUST00000130088.1, intron 3 of 4)	106101087	106101486	4	106241216	106290026	48811	1	105244641	ENSMUST00000140196.1	-139730	NA	predicted gene 12724
Esx1	7.31018	-0.135435	0.514483	0.913196	Exon (ENSMUST00000119238.1/ENSMUST00000119238.1, exon 1 of 1)	137104328	137104727	20	137115397	137120171	4775	2	13984	ENSMUST00000113066.8	15444	ENSMUSG00000023443	extraembryonic, spermatogenesis, homeobox 1
Irx6	7.21699	0.135937	0.51454	0.913196	Promoter (<=1kb)	92673534	92673933	8	92674288	92680956	6669	1	64379	ENSMUST00000034185.12	-355	ENSMUSG00000031738	Iroquois homeobox 6
Rnft2	2.63248	-0.373985	0.51464	0.913196	Promoter (<=1kb)	118244942	118245341	5	118190742	118245116	54375	2	269695	ENSMUST00000121369.7	0	ENSMUSG00000032850	ring finger protein, transmembrane 2
P2ry2	6.12901	-0.139335	0.514791	0.913196	Promoter (<=1kb)	101011683	101012082	7	100996568	101011998	15431	2	18442	ENSMUST00000037540.4	0	ENSMUSG00000032860	purinergic receptor P2Y, G-protein coupled 2
Rad23b	2.75473	-0.358474	0.514943	0.913196	Promoter (<=1kb)	55349632	55350031	4	55350043	55392237	42195	1	19359	ENSMUST00000030134.8	-12	ENSMUSG00000028426	RAD23 homolog B, nucleotide excision repair protein
Zfp36l1	1.98195	0.50046	0.514964	0.913196	Promoter (<=1kb)	80111921	80112320	12	80108756	80112994	4239	2	12192	ENSMUST00000219642.1	674	ENSMUSG00000021127	zinc finger protein 36, C3H type-like 1
Taf15	2.30432	-0.417083	0.515126	0.913196	Promoter (<=1kb)	83472643	83473042	11	83473086	83489213	16128	1	70439	ENSMUST00000134185.7	-44	ENSMUSG00000020680	TATA-box binding protein associated factor 15
Fcho1	0.745528	0.809556	0.515133	0.913196	Promoter (<=1kb)	71723151	71723550	8	71717215	71723347	6133	2	74015	ENSMUST00000125092.1	0	ENSMUSG00000070000	FCH domain only 1
Ubtd1	2.48228	0.415087	0.515191	0.913196	Promoter (<=1kb)	41982092	41982491	19	41981763	42034643	52881	1	226122	ENSMUST00000026170.2	329	ENSMUSG00000025171	ubiquitin domain containing 1
Lsr	1.72158	0.5504	0.515213	0.913196	Promoter (<=1kb)	30973345	30973744	7	30957770	30973426	15657	2	54135	ENSMUST00000098553.10	0	ENSMUSG00000001247	lipolysis stimulated lipoprotein receptor
Heyl	3.46431	-0.299804	0.515247	0.913196	Promoter (<=1kb)	123233280	123233679	4	123233556	123249875	16320	1	56198	ENSMUST00000040821.4	0	ENSMUSG00000032744	hairy/enhancer-of-split related with YRPW motif-like
Ascl1	2.33653	0.435755	0.515613	0.913196	Promoter (<=1kb)	87494124	87494523	10	87490819	87493660	2842	2	17172	ENSMUST00000020243.9	-464	ENSMUSG00000020052	achaete-scute family bHLH transcription factor 1
Sel1l3	3.12191	-0.321857	0.515795	0.913196	Exon (ENSMUST00000196516.1/ENSMUST00000196516.1, exon 1 of 1)	53153429	53153828	5	53155595	53173112	17518	2	231238	ENSMUST00000196550.1	19284	ENSMUSG00000029189	sel-1 suppressor of lin-12-like 3 (C. elegans)
Gdf7	8.01692	0.126951	0.515819	0.913196	Promoter (<=1kb)	8301141	8301540	12	8297918	8301954	4037	2	238057	ENSMUST00000037313.5	414	ENSMUSG00000037660	growth differentiation factor 7
Rbm19	1.39658	-0.569638	0.516065	0.913196	Promoter (4-5kb)	120152236	120152635	5	120156811	120198971	42161	1	74111	ENSMUST00000200841.3	-4176	ENSMUSG00000029594	RNA binding motif protein 19
Ciz1	2.14602	-0.434917	0.516131	0.913196	Promoter (1-2kb)	32361358	32361757	2	32363010	32367407	4398	1	68379	ENSMUST00000125769.7	-1253	ENSMUSG00000039205	CDKN1A interacting zinc finger protein 1
Cd80	2.32837	0.435526	0.516175	0.913196	Intron (ENSMUST00000231716.1/12519, intron 5 of 6)	38483288	38483687	16	38459118	38486447	27330	1	12519	ENSMUST00000232409.1	24170	ENSMUSG00000075122	CD80 antigen
Cblb	2.13574	-0.442701	0.516364	0.913196	Promoter (<=1kb)	52031409	52031808	16	52031563	52205384	173822	1	208650	ENSMUST00000227062.1	0	ENSMUSG00000022637	Casitas B-lineage lymphoma b
Rps19	2.85212	-0.344984	0.516393	0.913196	Promoter (<=1kb)	24884073	24884472	7	24884371	24889806	5436	1	20085	ENSMUST00000108430.9	0	ENSMUSG00000040952	ribosomal protein S19
Il1rapl2	2.59152	0.394602	0.516947	0.913216	Promoter (<=1kb)	137571322	137571721	20	137571019	138506311	935293	1	60367	ENSMUST00000130879.1	303	ENSMUSG00000059203	interleukin 1 receptor accessory protein-like 2
Slc34a2	3.66461	-0.274524	0.517113	0.913216	Promoter (<=1kb)	53049053	53049452	5	53049352	53071664	22313	1	20531	ENSMUST00000094787.7	0	ENSMUSG00000029188	solute carrier family 34 (sodium phosphate), member 2
Wfdc2	2.31367	0.433668	0.517114	0.913216	Promoter (<=1kb)	164562701	164563100	2	164562714	164568510	5797	1	67701	ENSMUST00000109345.8	0	ENSMUSG00000017723	WAP four-disulfide core domain 2
Dpys	3.2027	0.331786	0.517392	0.913216	Promoter (<=1kb)	39857195	39857594	15	39768487	39857467	88981	2	64705	ENSMUST00000022915.10	0	ENSMUSG00000022304	dihydropyrimidinase
Them6	2.16974	-0.428539	0.517423	0.913216	Promoter (<=1kb)	74721057	74721456	15	74721204	74724639	3436	1	223626	ENSMUST00000070923.2	0	ENSMUSG00000056665	thioesterase superfamily member 6
Dlx1as	3.90238	0.258838	0.517495	0.913216	Promoter (<=1kb)	71536794	71537193	2	71527839	71537810	9972	2	111970	ENSMUST00000143767.1	617	NA	distal-less homeobox 1, antisense
Mab21l1	2.9188	0.355973	0.517533	0.913216	Intron (ENSMUST00000029374.7/26422, intron 41 of 57)	55759233	55759632	3	55782510	55785001	2492	1	17116	ENSMUST00000075422.5	-22878	ENSMUSG00000056947	mab-21-like 1
Slc4a8	2.4915	0.407911	0.517593	0.913216	Promoter (<=1kb)	100761851	100762250	15	100761869	100775084	13216	1	59033	ENSMUST00000161564.1	0	ENSMUSG00000023032	solute carrier family 4 (anion exchanger), member 8
Nmnat2	2.46511	0.412005	0.517985	0.913381	Promoter (<=1kb)	152955552	152955951	1	152955274	153076939	121666	1	226518	ENSMUST00000185241.1	278	ENSMUSG00000042751	nicotinamide nucleotide adenylyltransferase 2
Sp2	3.40047	0.308064	0.518098	0.913381	Distal Intergenic	96997211	96997610	11	96954219	96982959	28741	2	78912	ENSMUST00000062652.6	-14252	ENSMUSG00000018678	Sp2 transcription factor
Col16a1	1.08487	0.697659	0.518133	0.913381	Intron (ENSMUST00000131846.7/ENSMUST00000131846.7, intron 2 of 6)	130035711	130036110	4	130047840	130099277	51438	1	107581	ENSMUST00000044565.14	-11730	ENSMUSG00000040690	collagen, type XVI, alpha 1
Jazf1	2.03316	-0.455501	0.519028	0.913544	Intron (ENSMUST00000136250.5/231986, intron 2 of 4)	52824855	52825254	6	52768797	52778309	9513	2	231986	ENSMUST00000128282.3	-46546	ENSMUSG00000063568	JAZF zinc finger 1
Igf2bp1	3.45735	-0.295627	0.519176	0.913544	Promoter (1-2kb)	96007521	96007920	11	95957163	96005940	48778	2	140486	ENSMUST00000013559.2	-1581	ENSMUSG00000013415	insulin-like growth factor 2 mRNA binding protein 1
Srbd1	1.11642	0.692663	0.5192	0.913544	Intron (ENSMUST00000234707.1/ENSMUST00000234707.1, intron 2 of 2)	85873722	85874121	17	85984947	86040364	55418	2	78586	ENSMUST00000234682.1	166243	ENSMUSG00000024135	S1 RNA binding domain 1
Itga9	3.03478	0.340124	0.51933	0.913544	Promoter (<=1kb)	118607428	118607827	9	118606690	118901003	294314	1	104099	ENSMUST00000044165.13	738	ENSMUSG00000039115	integrin alpha 9
Mmp11	1.12556	0.690575	0.519337	0.913544	Promoter (<=1kb)	75931239	75931638	10	75923222	75932475	9254	2	17385	ENSMUST00000120281.7	837	ENSMUSG00000000901	matrix metallopeptidase 11
Lepr	3.4295	0.305598	0.51937	0.913544	Promoter (<=1kb)	101717457	101717856	4	101717407	101733317	15911	1	16847	ENSMUST00000145024.1	50	ENSMUSG00000057722	leptin receptor
Shank3	1.68099	-0.518583	0.519412	0.913544	Promoter (<=1kb)	89523259	89523658	15	89523761	89557760	34000	1	58234	ENSMUST00000230807.1	-103	ENSMUSG00000022623	SH3 and multiple ankyrin repeat domains 3
Ppl	5.84421	0.14006	0.520182	0.913544	Promoter (<=1kb)	5131231	5131630	16	5096969	5132410	35442	2	19041	ENSMUST00000230554.1	780	ENSMUSG00000039457	periplakin
Nav2	2.13314	0.459911	0.520367	0.913544	Intron (ENSMUST00000184336.1/78286, intron 3 of 4)	48935629	48936028	7	48959073	48967836	8764	1	78286	ENSMUST00000183531.1	-23045	ENSMUSG00000052512	neuron navigator 2
Medag	2.48082	0.407908	0.520601	0.913544	Promoter (<=1kb)	149411933	149412332	5	149411772	149423002	11231	1	70717	ENSMUST00000201588.1	161	ENSMUSG00000029659	mesenteric estrogen dependent adipogenesis
6430628N08Rik	5.19812	0.153464	0.520632	0.913544	Exon (ENSMUST00000132221.2/76237, exon 2 of 2)	115897941	115898340	4	115890666	115899227	8562	1	76237	ENSMUST00000165938.1	7275	ENSMUSG00000034185	RIKEN cDNA 6430628N08 gene
Il12rb1	3.5275	-0.281923	0.520768	0.913544	Promoter (3-4kb)	70817009	70817408	8	70813216	70813923	708	1	16161	ENSMUST00000212826.1	3793	ENSMUSG00000000791	interleukin 12 receptor, beta 1
Rgma	0.680421	0.833611	0.520945	0.913544	Promoter (1-2kb)	73389677	73390076	7	73391160	73409451	18292	1	244058	ENSMUST00000128471.1	-1084	ENSMUSG00000070509	repulsive guidance molecule family member A
Sertad1	2.75268	-0.353232	0.521482	0.913544	Promoter (<=1kb)	27486732	27487131	7	27486910	27490316	3407	1	55942	ENSMUST00000008528.7	0	ENSMUSG00000008384	SERTA domain containing 1
Sec14l2	0	1.00528	0.521483	0.913544	Promoter (1-2kb)	4117272	4117671	11	4097775	4118696	20922	2	67815	ENSMUST00000123901.7	1025	ENSMUSG00000003585	SEC14-like lipid binding 2
H2-T-ps	3.85085	-0.255499	0.521512	0.913544	Promoter (<=1kb)	36110809	36111208	17	36109234	36111658	2425	2	667803	ENSMUST00000172538.1	450	ENSMUSG00000073405	histocompatibility 2, T region locus, pseudogene
Ccdc88b	3.85802	0.262894	0.521568	0.913544	Promoter (<=1kb)	6847478	6847877	19	6846600	6848353	1754	2	78317	ENSMUST00000238099.1	476	ENSMUSG00000047810	coiled-coil domain containing 88B
Egr4	7.22588	0.135536	0.521678	0.913544	Promoter (<=1kb)	85512215	85512614	6	85511121	85513589	2469	2	13656	ENSMUST00000095759.4	975	ENSMUSG00000071341	early growth response 4
Tppp3	2.17669	-0.42422	0.521877	0.913544	Promoter (<=1kb)	105471415	105471814	8	105467493	105471526	4034	2	67971	ENSMUST00000014990.12	0	ENSMUSG00000014846	tubulin polymerization-promoting protein family member 3
Arhgef19	3.2153	0.322499	0.521906	0.913544	Promoter (<=1kb)	141245273	141245672	4	141245425	141247444	2020	1	213649	ENSMUST00000135623.2	0	ENSMUSG00000028919	Rho guanine nucleotide exchange factor (GEF) 19
Ddx3x	2.33016	0.432573	0.521914	0.913544	Distal Intergenic	13346346	13346745	20	13287785	13289915	2131	1	13205	ENSMUST00000149639.1	58561	ENSMUSG00000000787	DEAD box helicase 3, X-linked
Cpz	3.0319	0.350891	0.521931	0.913544	Promoter (<=1kb)	35525456	35525855	5	35502218	35525698	23481	2	242939	ENSMUST00000038676.6	0	ENSMUSG00000036596	carboxypeptidase Z
Lmx1a	0.873466	-0.681711	0.522211	0.913544	Intron (ENSMUST00000111377.7/110648, intron 4 of 8)	167803146	167803545	1	167689557	167848741	159185	1	110648	ENSMUST00000028003.8	113589	ENSMUSG00000026686	LIM homeobox transcription factor 1 alpha
Prom2	0.696962	0.797516	0.522373	0.913544	Promoter (3-4kb)	127531215	127531614	2	127534766	127535197	432	2	192212	ENSMUST00000140156.1	3583	ENSMUSG00000027376	prominin 2
Cdcp1	3.14967	0.331185	0.522413	0.913544	Promoter (<=1kb)	123215676	123216075	9	123170824	123216038	45215	2	109332	ENSMUST00000039229.7	0	ENSMUSG00000035498	CUB domain containing protein 1
Apc2	0.860332	-0.682374	0.522699	0.913544	Promoter (<=1kb)	80298187	80298586	10	80299091	80302361	3271	1	23805	ENSMUST00000154212.7	-505	ENSMUSG00000020135	APC regulator of WNT signaling pathway 2
Bambi	2.55292	-0.375367	0.522734	0.913544	Promoter (<=1kb)	3507642	3508041	18	3507923	3516404	8482	1	68010	ENSMUST00000025075.2	0	ENSMUSG00000024232	BMP and activin membrane-bound inhibitor
Abca7	3.81404	-0.255025	0.522797	0.913544	Promoter (4-5kb)	80002491	80002890	10	79997615	80015568	17954	1	27403	ENSMUST00000043866.7	4876	ENSMUSG00000035722	ATP-binding cassette, sub-family A (ABC1), member 7
4632428C04Rik	3.29625	0.312295	0.522799	0.913544	Promoter (<=1kb)	30008203	30008602	16	30008667	30021430	12764	1	100043102	ENSMUST00000181485.2	-65	ENSMUSG00000097184	RIKEN cDNA 4632428C04 gene
Cdkn1c	6.31365	0.141045	0.522838	0.913544	Distal Intergenic	143445246	143445645	7	143458722	143459311	590	2	12577	ENSMUST00000208118.1	13666	ENSMUSG00000037664	cyclin-dependent kinase inhibitor 1C (P57)
9430038I01Rik	3.61733	0.285266	0.523035	0.913544	Promoter (<=1kb)	137410491	137410890	7	137375574	137410756	35183	2	77252	ENSMUST00000145881.7	0	ENSMUSG00000040139	RIKEN cDNA 9430038I01 gene
Arhgap27	4.92041	0.165554	0.523154	0.913544	Promoter (<=1kb)	103333769	103334168	11	103333166	103334110	945	2	544817	ENSMUST00000150122.1	0	ENSMUSG00000034255	Rho GTPase activating protein 27
Arhgap22	0	-0.879216	0.523183	0.913544	Promoter (<=1kb)	33251212	33251611	14	33250390	33343303	92914	1	239027	ENSMUST00000131086.2	822	ENSMUSG00000063506	Rho GTPase activating protein 22
Gm11762	7.22882	0.133847	0.523278	0.913544	Promoter (<=1kb)	119548143	119548542	11	119548630	119569046	20417	1	100503830	ENSMUST00000135630.1	-88	ENSMUSG00000087675	predicted gene 11762
Lhfpl2	2.58458	0.388893	0.523685	0.913624	Promoter (<=1kb)	94174416	94174815	13	94173992	94195409	21418	1	218454	ENSMUST00000121618.1	424	ENSMUSG00000045312	lipoma HMGIC fusion partner-like 2
Klf16	1.98769	-0.450881	0.523726	0.913624	Promoter (<=1kb)	80577177	80577576	10	80567124	80577321	10198	2	118445	ENSMUST00000038558.8	0	ENSMUSG00000035397	Kruppel-like factor 16
Zfp868	2.62404	-0.372902	0.523824	0.913624	Promoter (<=1kb)	69625363	69625762	8	69610857	69625548	14692	2	234362	ENSMUST00000121886.7	0	ENSMUSG00000060427	zinc finger protein 868
Fgf8	8.5251	0.119213	0.523918	0.913624	Promoter (<=1kb)	45741561	45741960	19	45736971	45742684	5714	2	14179	ENSMUST00000111924.7	724	ENSMUSG00000025219	fibroblast growth factor 8
Col8a2	7.28891	0.132479	0.524703	0.914628	Promoter (<=1kb)	126300846	126301245	4	126300530	126309785	9256	1	329941	ENSMUST00000128435.1	316	ENSMUSG00000056174	collagen, type VIII, alpha 2
Cdh26	0.0474951	-0.874442	0.524791	0.914628	Distal Intergenic	178746208	178746607	2	178460630	178466572	5943	1	381409	ENSMUST00000176869.1	285578	ENSMUSG00000039155	cadherin-like 26
Grwd1	6.68399	0.137025	0.525274	0.915019	Promoter (3-4kb)	45834025	45834424	7	45825223	45830944	5722	2	101612	ENSMUST00000131384.2	-3081	ENSMUSG00000053801	glutamate-rich WD repeat containing 1
Sowahd	5.95983	-0.136482	0.52537	0.915019	Promoter (<=1kb)	37048449	37048848	20	37048845	37050418	1574	1	245381	ENSMUST00000060057.1	0	ENSMUSG00000044400	sosondowah ankyrin repeat domain family member D
Pgap6	2.86016	0.354786	0.525462	0.915019	Promoter (1-2kb)	26114964	26115363	17	26116631	26122347	5717	1	60455	ENSMUST00000128597.2	-1268	ENSMUSG00000024180	post-glycosylphosphatidylinositol attachment to proteins 6
Phlda3	1.46661	-0.548667	0.525935	0.915583	Promoter (<=1kb)	135766019	135766418	1	135766119	135769136	3018	1	27280	ENSMUST00000038945.5	0	ENSMUSG00000041801	pleckstrin homology like domain, family A, member 3
Reln	3.53654	-0.278185	0.526167	0.915727	Promoter (<=1kb)	22344176	22344575	5	21885250	22344690	459441	2	19699	ENSMUST00000062372.13	115	ENSMUSG00000042453	reelin
Cmklr1	1.45473	-0.557368	0.526553	0.916	Promoter (<=1kb)	113650846	113651245	5	113612354	113650426	38073	2	14747	ENSMUST00000047936.12	-420	ENSMUSG00000042190	chemokine-like receptor 1
Npas4	2.15278	0.450713	0.526622	0.916	Promoter (<=1kb)	4988532	4988931	19	4985002	4989904	4903	2	225872	ENSMUST00000237881.1	973	ENSMUSG00000045903	neuronal PAS domain protein 4
Sntb2	3.97627	-0.236678	0.527048	0.916418	Intron (ENSMUST00000212524.1/20650, intron 1 of 6)	106977168	106977567	8	106936149	106981744	45596	1	20650	ENSMUST00000212298.1	41019	ENSMUSG00000041308	syntrophin, basic 2
Mos	3.50015	-0.280671	0.527234	0.916418	Promoter (<=1kb)	3871114	3871513	4	3870657	3872105	1449	2	17451	ENSMUST00000105158.1	592	ENSMUSG00000078365	Moloney sarcoma oncogene
Mpzl2	5.34684	0.145228	0.527631	0.916418	Promoter (<=1kb)	45041995	45042394	9	45042425	45054015	11591	1	14012	ENSMUST00000034600.4	-31	ENSMUSG00000032092	myelin protein zero-like 2
Dysf	0	-0.865886	0.527784	0.916418	Intron (ENSMUST00000203565.1/ENSMUST00000203565.1, intron 1 of 1)	84228600	84228999	6	84210484	84211041	558	1	26903	ENSMUST00000128965.1	18116	ENSMUSG00000033788	dysferlin
Pknox2	1.48597	0.586049	0.527927	0.916418	Promoter (<=1kb)	37145522	37145921	9	36954772	37145660	190889	2	208076	ENSMUST00000189294.6	0	ENSMUSG00000035934	Pbx/knotted 1 homeobox 2
Lmo1	0.867442	-0.669842	0.528082	0.916418	Distal Intergenic	109191155	109191554	7	109138675	109175207	36533	2	109594	ENSMUST00000207178.1	-15948	ENSMUSG00000036111	LIM domain only 1
Apob	1.12958	0.673224	0.528303	0.916418	Distal Intergenic	8029951	8030350	12	8012359	8016835	4477	1	238055	ENSMUST00000171239.1	17592	ENSMUSG00000020609	apolipoprotein B
Cyp46a1	1.42806	-0.550204	0.528469	0.916418	Promoter (<=1kb)	108333840	108334239	12	108334381	108362234	27854	1	13116	ENSMUST00000021684.5	-142	ENSMUSG00000021259	cytochrome P450, family 46, subfamily a, polypeptide 1
Mir203	3.49557	-0.281807	0.528788	0.916418	Promoter (<=1kb)	112131110	112131509	12	112130880	112130955	76	1	387199	ENSMUST00000083640.1	230	ENSMUSG00000065574	microRNA 203
Myrip	5.63496	0.13928	0.528813	0.916418	Promoter (<=1kb)	120304455	120304854	9	120303936	120474841	170906	1	245049	ENSMUST00000048121.12	519	ENSMUSG00000041794	myosin VIIA and Rab interacting protein
Slc44a3	2.46873	0.399947	0.528848	0.916418	Promoter (<=1kb)	121532153	121532552	3	121459528	121532404	72877	2	213603	ENSMUST00000039197.8	0	ENSMUSG00000039865	solute carrier family 44, member 3
Bahd1	7.38352	-0.130134	0.529048	0.916418	Promoter (3-4kb)	118896788	118897187	2	118900377	118916479	16103	1	228536	ENSMUST00000151162.1	-3190	ENSMUSG00000040007	bromo adjacent homology domain containing 1
Prodh	1.47197	0.597063	0.529381	0.916418	Promoter (<=1kb)	18088645	18089044	16	18084204	18089022	4819	2	19125	ENSMUST00000132241.1	0	ENSMUSG00000003526	proline dehydrogenase
Kctd11	2.42652	-0.383021	0.529419	0.916418	Promoter (<=1kb)	69881126	69881525	11	69878261	69881406	3146	2	216858	ENSMUST00000050555.5	0	ENSMUSG00000046731	potassium channel tetramerisation domain containing 11
Foxe1	1.87928	-0.465246	0.529605	0.916418	Intron (ENSMUST00000123933.7/ENSMUST00000123933.7, intron 2 of 4)	46329235	46329634	4	46343609	46346412	2804	1	110805	ENSMUST00000095097.2	-13975	ENSMUSG00000070990	forkhead box E1
Rfng	2.14714	0.452932	0.529654	0.916418	Exon (ENSMUST00000105046.3/ENSMUST00000105046.3, exon 1 of 1)	120762417	120762816	11	120780746	120784185	3440	2	19719	ENSMUST00000123273.1	21369	ENSMUSG00000025158	RFNG O-fucosylpeptide 3-beta-N-acetylglucosaminyltransferase
2610016A17Rik	8.10147	0.121423	0.529761	0.916418	Promoter (<=1kb)	25672152	25672551	19	25671134	25672239	1106	2	100503074	ENSMUST00000185211.1	0	ENSMUSG00000101089	RIKEN cDNA 2610016A17 gene
Plcb3	1.94382	0.484611	0.529803	0.916418	Promoter (<=1kb)	6968882	6969281	19	6964688	6969708	5021	2	18797	ENSMUST00000237074.1	427	ENSMUSG00000024960	phospholipase C, beta 3
Kcng1	5.92844	-0.135063	0.530054	0.916418	Promoter (<=1kb)	168281381	168281780	2	168260117	168281132	21016	2	241794	ENSMUST00000109191.1	-249	ENSMUSG00000074575	potassium voltage-gated channel, subfamily G, member 1
Zmym2	1.10087	0.672846	0.530345	0.916418	Distal Intergenic	56864538	56864937	14	56886653	56903867	17215	1	76007	ENSMUST00000223669.1	-21716	ENSMUSG00000021945	zinc finger, MYM-type 2
Strip2	2.60191	-0.36336	0.530585	0.916418	Promoter (<=1kb)	29916904	29917303	6	29917012	29959675	42664	1	320609	ENSMUST00000151738.3	0	ENSMUSG00000039629	striatin interacting protein 2
Pcsk2os1	4.4813	-0.188672	0.530775	0.916418	Promoter (<=1kb)	143547630	143548029	2	143535476	143547837	12362	2	378776	ENSMUST00000126735.7	0	ENSMUSG00000086171	proprotein convertase subtilisin/kexin type 2, opposite strand 1
Gm20554	1.13056	0.674604	0.530845	0.916418	Distal Intergenic	72326387	72326786	13	72626213	72628564	2352	2	328287	ENSMUST00000177421.3	301778	NA	predicted gene, 20554
Cox10	1.73379	0.526083	0.53097	0.916418	Intron (ENSMUST00000049091.8/70383, intron 4 of 6)	64023182	64023581	11	63962627	64079466	116840	2	70383	ENSMUST00000049091.8	55885	ENSMUSG00000042148	heme A:farnesyltransferase cytochrome c oxidase assembly factor 10
Efna1	4.07883	0.231971	0.531067	0.916418	Promoter (<=1kb)	89279756	89280155	3	89271733	89279645	7913	2	13636	ENSMUST00000029566.8	-111	ENSMUSG00000027954	ephrin A1
Tarbp2	3.42887	-0.286879	0.531124	0.916418	Promoter (<=1kb)	102518260	102518659	15	102518357	102523602	5246	1	21357	ENSMUST00000100168.9	0	ENSMUSG00000023051	TARBP2, RISC loading complex RNA binding subunit
Prima1	2.09552	-0.435238	0.531248	0.916418	Promoter (<=1kb)	103241443	103241842	12	103197268	103242128	44861	2	170952	ENSMUST00000156176.1	286	ENSMUSG00000041669	proline rich membrane anchor 1
Ebf3	4.86858	-0.162438	0.531354	0.916418	Intron (ENSMUST00000169486.8/13593, intron 6 of 15)	137253673	137254072	7	137195884	137267538	71655	2	13593	ENSMUST00000209578.1	13466	ENSMUSG00000010476	early B cell factor 3
Scn4b	6.20741	-0.134435	0.53139	0.916418	Promoter (<=1kb)	45138291	45138690	9	45138395	45154152	15758	1	399548	ENSMUST00000060125.6	0	ENSMUSG00000046480	sodium channel, type IV, beta
Kcnip1	0.85268	-0.663992	0.531703	0.916418	Promoter (<=1kb)	33842810	33843209	11	33629339	33843461	214123	2	70357	ENSMUST00000101368.8	252	ENSMUSG00000053519	Kv channel-interacting protein 1
Cntnap1	6.25516	-0.133965	0.531774	0.916418	Promoter (<=1kb)	101175871	101176270	11	101176041	101190724	14684	1	53321	ENSMUST00000103109.3	0	ENSMUSG00000017167	contactin associated protein-like 1
B230110G15Rik	0	-0.85838	0.532111	0.916418	Promoter (<=1kb)	138580643	138581042	6	138580624	138599314	18691	1	77982	ENSMUST00000190868.1	19	ENSMUSG00000100166	RIKEN cDNA B230110G15 gene
Shisa3	6.25034	0.134381	0.532162	0.916418	Promoter (<=1kb)	67607782	67608181	5	67607882	67613992	6111	1	330096	ENSMUST00000087241.6	0	ENSMUSG00000050010	shisa family member 3
Sim2	1.42165	0.593963	0.532232	0.916418	Distal Intergenic	94054291	94054690	16	94084931	94126961	42031	1	20465	ENSMUST00000231688.1	-30241	ENSMUSG00000062713	single-minded family bHLH transcription factor 2
Slc52a3	2.33649	-0.392413	0.532233	0.916418	Distal Intergenic	152029501	152029900	2	151999897	152009246	9350	1	69698	ENSMUST00000109858.1	29604	ENSMUSG00000027463	solute carrier protein family 52, member 3
Sp4	4.04337	-0.227183	0.532327	0.916418	Promoter (<=1kb)	118301950	118302349	12	118261792	118301440	39649	2	20688	ENSMUST00000221844.1	-510	ENSMUSG00000025323	trans-acting transcription factor 4
Tmem161a	1.93412	0.483053	0.532459	0.916418	Exon (ENSMUST00000163756.1/105980076, exon 4 of 9)	70165526	70165925	8	70172356	70180930	8575	1	234371	ENSMUST00000125755.7	-6431	ENSMUSG00000002342	transmembrane protein 161A
Bmf	3.72991	0.267356	0.532592	0.916418	Promoter (<=1kb)	118548404	118548803	2	118545236	118547599	2364	2	171543	ENSMUST00000146962.1	-805	ENSMUSG00000040093	BCL2 modifying factor
Hmgcs1	2.61125	0.379385	0.532676	0.916418	Promoter (<=1kb)	119690076	119690475	13	119690379	119699726	9348	1	208715	ENSMUST00000225543.1	0	ENSMUSG00000093930	3-hydroxy-3-methylglutaryl-Coenzyme A synthase 1
Sphk1	7.88003	-0.122811	0.53306	0.916821	Promoter (<=1kb)	116532665	116533064	11	116532925	116536657	3733	1	20698	ENSMUST00000063396.9	0	ENSMUSG00000061878	sphingosine kinase 1
Dmbx1	6.78903	0.135184	0.5336	0.916837	Promoter (1-2kb)	115938183	115938582	4	115915119	115939926	24808	2	140477	ENSMUST00000124071.8	1344	ENSMUSG00000028707	diencephalon/mesencephalon homeobox 1
Rhd	4.61738	0.182692	0.533779	0.916837	Intron (ENSMUST00000030627.7/19746, intron 1 of 9)	134869923	134870322	4	134864536	134896172	31637	1	19746	ENSMUST00000030627.7	5387	ENSMUSG00000028825	Rh blood group, D antigen
Rnf220	6.45905	0.136241	0.533937	0.916837	Promoter (<=1kb)	117494234	117494633	4	117490235	117495011	4777	2	66743	ENSMUST00000123222.1	378	ENSMUSG00000028677	ring finger protein 220
1600014C23Rik	2.13694	0.446462	0.534368	0.916837	Promoter (<=1kb)	45733340	45733739	17	45732864	45733844	981	2	72240	ENSMUST00000178179.1	105	ENSMUSG00000094690	RIKEN cDNA 1600014C23 gene
Alkal2	5.04001	0.156011	0.534396	0.916837	Promoter (<=1kb)	30884485	30884884	12	30884322	30893854	9533	1	100294583	ENSMUST00000067087.6	163	ENSMUSG00000054204	ALK and LTK ligand 2
Otx2	2.04723	-0.430561	0.534607	0.916837	Intron (ENSMUST00000228153.1/606497, intron 2 of 4)	48721002	48721401	14	48657851	48673819	15969	2	18424	ENSMUST00000227404.1	-47183	ENSMUSG00000021848	orthodenticle homeobox 2
Olfr71	0.601903	0.800568	0.534615	0.916837	Promoter (1-2kb)	43707929	43708328	4	43705628	43706566	939	2	56015	ENSMUST00000055401.1	-1363	ENSMUSG00000046450	olfactory receptor 71
Ints1	1.42479	-0.542303	0.534687	0.916837	Downstream (1-2kb)	139749073	139749472	5	139751285	139754858	3574	2	68510	ENSMUST00000198615.1	5386	ENSMUSG00000029547	integrator complex subunit 1
Krt7	2.31095	0.415486	0.534736	0.916837	Promoter (<=1kb)	101412160	101412559	15	101412402	101430313	17912	1	110310	ENSMUST00000068904.8	0	ENSMUSG00000023039	keratin 7
Nfe2l3	3.92334	-0.23676	0.534771	0.916837	Promoter (<=1kb)	51432787	51433186	6	51432749	51456876	24128	1	18025	ENSMUST00000160133.1	38	ENSMUSG00000029832	nuclear factor, erythroid derived 2, like 3
Slamf8	2.70917	0.364929	0.534869	0.916837	Intron (ENSMUST00000065679.7/74748, intron 2 of 4)	172584824	172585223	1	172581758	172590568	8811	2	74748	ENSMUST00000065679.7	5345	ENSMUSG00000053318	SLAM family member 8
Foxb2	7.45942	0.128411	0.535105	0.916837	Promoter (<=1kb)	16873599	16873998	19	16872319	16873805	1487	2	14240	ENSMUST00000072915.3	0	ENSMUSG00000056829	forkhead box B2
Rcsd1	1.42907	0.582769	0.535284	0.916837	Promoter (<=1kb)	165707352	165707751	1	165648947	165708048	59102	2	226594	ENSMUST00000040357.10	297	ENSMUSG00000040723	RCSD domain containing 1
Pbx4	3.32039	-0.290822	0.535348	0.916837	Promoter (<=1kb)	69832309	69832708	8	69832491	69872292	39802	1	80720	ENSMUST00000081503.12	0	ENSMUSG00000031860	pre B cell leukemia homeobox 4
Syndig1l	4.18654	-0.2115	0.535791	0.916837	Promoter (<=1kb)	84698113	84698512	12	84680668	84698614	17947	2	627191	ENSMUST00000221905.1	102	ENSMUSG00000071234	synapse differentiation inducing 1 like
Cadm3	0.603574	0.802905	0.535896	0.916837	Promoter (1-2kb)	173365768	173366167	1	173344901	173367633	22733	2	94332	ENSMUST00000126963.1	1466	ENSMUSG00000005338	cell adhesion molecule 3
Utf1	7.27575	0.128895	0.535928	0.916837	Promoter (<=1kb)	139944588	139944987	7	139943789	139945112	1324	1	22286	ENSMUST00000168457.2	799	ENSMUSG00000047751	undifferentiated embryonic cell transcription factor 1
Mir6906	0.0367878	-0.852505	0.536015	0.916837	Distal Intergenic	60152490	60152889	10	60126776	60126833	58	1	102465546	ENSMUST00000198998.1	25714	ENSMUSG00000105468	microRNA 6906
B230208H11Rik	3.62194	-0.263062	0.53622	0.916837	Exon (ENSMUST00000042861.6/74732, exon 3 of 3)	12941328	12941727	10	12916679	12923090	6412	2	320273	ENSMUST00000180529.1	-18238	ENSMUSG00000097378	RIKEN cDNA B230208H11 gene
4933406C10Rik	1.68953	-0.493399	0.536323	0.916837	Distal Intergenic	32908972	32909371	12	32924957	32953783	28827	2	74076	ENSMUST00000180391.1	44412	ENSMUSG00000097494	RIKEN cDNA 4933406C10 gene
Rpp21	2.94079	0.335759	0.53684	0.916837	Distal Intergenic	36237494	36237893	17	36255673	36256350	678	2	67676	ENSMUST00000173122.1	18457	ENSMUSG00000024446	ribonuclease P 21 subunit
H2-DMa	4.01371	0.234488	0.536911	0.916837	Promoter (2-3kb)	34139150	34139549	17	34137028	34138180	1153	1	14998	ENSMUST00000173907.1	2122	ENSMUSG00000037649	histocompatibility 2, class II, locus DMa
Lrrc4b	1.10335	0.662194	0.536947	0.916837	Promoter (<=1kb)	44442450	44442849	7	44442485	44463351	20867	1	272381	ENSMUST00000058667.14	0	ENSMUSG00000047085	leucine rich repeat containing 4B
Azi2	1.71817	0.51887	0.537041	0.916837	Distal Intergenic	117872652	117873051	9	118040499	118063839	23341	1	27215	ENSMUST00000044454.11	-167448	ENSMUSG00000039285	5-azacytidine induced gene 2
Hps1	0	-0.84987	0.537239	0.916837	Intron (ENSMUST00000099428.4/545291, intron 11 of 11)	42794378	42794777	19	42755105	42779978	24874	2	192236	ENSMUST00000162004.7	-14400	ENSMUSG00000025188	HPS1, biogenesis of lysosomal organelles complex 3 subunit 1
Ccna1	0	-0.84987	0.537239	0.916837	Promoter (<=1kb)	55054641	55055040	3	55050980	55055037	4058	2	12427	ENSMUST00000199352.1	0	ENSMUSG00000027793	cyclin A1
Cacna2d2	3.70911	0.26458	0.537271	0.916837	Promoter (<=1kb)	107526970	107527369	9	107526657	107527567	911	1	56808	ENSMUST00000168959.1	313	ENSMUSG00000010066	calcium channel, voltage-dependent, alpha 2/delta subunit 2
C1d	2.20956	-0.409083	0.537371	0.916837	Distal Intergenic	17464688	17465087	11	17263621	17266560	2940	1	57316	ENSMUST00000130330.1	201067	ENSMUSG00000000581	C1D nuclear receptor co-repressor
Bbc3	3.69915	0.266714	0.537583	0.916837	Promoter (1-2kb)	16311639	16312038	7	16310455	16313738	3284	1	170770	ENSMUST00000136781.1	1184	ENSMUSG00000002083	BCL2 binding component 3
Arx	3.24345	0.310116	0.537653	0.916837	Promoter (<=1kb)	93287137	93287536	20	93286510	93298062	11553	1	11878	ENSMUST00000113947.5	627	ENSMUSG00000035277	aristaless related homeobox
Cldn6	4.49625	0.190401	0.537865	0.916837	Promoter (<=1kb)	23678925	23679324	17	23679249	23682446	3198	1	54419	ENSMUST00000024699.3	0	ENSMUSG00000023906	claudin 6
Sigmar1	2.32365	-0.390415	0.537896	0.916837	Promoter (<=1kb)	41741180	41741579	4	41738493	41741359	2867	2	18391	ENSMUST00000059354.14	0	ENSMUSG00000036078	sigma non-opioid intracellular receptor 1
Ush1g	5.29989	0.144536	0.538003	0.916837	Promoter (2-3kb)	115319211	115319610	11	115315192	115322041	6850	2	16470	ENSMUST00000103037.4	2431	ENSMUSG00000045288	USH1 protein network component sans
Rhbdf1	5.33422	-0.139673	0.538255	0.916837	Promoter (<=1kb)	32220961	32221360	11	32215068	32222244	7177	2	13650	ENSMUST00000150381.1	884	ENSMUSG00000020282	rhomboid 5 homolog 1
Bcl2l11	6.76943	0.131933	0.538369	0.916837	Promoter (1-2kb)	128124372	128124771	2	128126038	128130015	3978	1	12125	ENSMUST00000146023.7	-1267	ENSMUSG00000027381	BCL2-like 11 (apoptosis facilitator)
Dennd2c	2.58797	-0.355573	0.538448	0.916837	Promoter (<=1kb)	103102270	103102669	3	103102604	103169769	67166	1	329727	ENSMUST00000173206.7	0	ENSMUSG00000007379	DENN/MADD domain containing 2C
Smug1	3.31647	-0.289246	0.538637	0.916837	Promoter (1-2kb)	103155655	103156054	15	103153307	103158002	4696	2	71726	ENSMUST00000064067.8	1948	ENSMUSG00000036061	single-strand selective monofunctional uracil DNA glycosylase
Arhgap22	3.71129	0.264499	0.538751	0.916837	Promoter (<=1kb)	33350874	33351273	14	33351312	33363280	11969	1	239027	ENSMUST00000140711.2	-39	ENSMUSG00000063506	Rho GTPase activating protein 22
Maco1	2.67937	-0.345806	0.538886	0.916837	Promoter (<=1kb)	134853713	134854112	4	134802759	134853345	50587	2	66146	ENSMUST00000030628.14	-368	ENSMUSG00000028826	macoilin 1
Siva1	2.59881	-0.35604	0.539565	0.917294	Promoter (<=1kb)	112644428	112644827	12	112644679	112649145	4467	1	30954	ENSMUST00000021728.11	0	ENSMUSG00000064326	SIVA1, apoptosis-inducing factor
Tas1r2	0	-0.997512	0.539609	0.917294	Intron (ENSMUST00000178644.1/212647, intron 28 of 29)	139661189	139661588	4	139653549	139669855	16307	1	83770	ENSMUST00000166773.1	7640	ENSMUSG00000028738	taste receptor, type 1, member 2
Mllt3	2.05472	-0.425896	0.539981	0.917294	Promoter (<=1kb)	88033857	88034256	4	87769925	88033364	263440	2	70122	ENSMUST00000078090.11	-493	ENSMUSG00000028496	myeloid/lymphoid or mixed-lineage leukemia; translocated to, 3
Upp1	4.09811	0.225856	0.540164	0.917294	Promoter (<=1kb)	9118885	9119284	11	9118787	9133251	14465	1	22271	ENSMUST00000172452.7	98	ENSMUSG00000020407	uridine phosphorylase 1
Fignl2	6.30372	0.132157	0.540193	0.917294	Promoter (<=1kb)	101053904	101054303	15	101050194	101054399	4206	2	668225	ENSMUST00000178140.1	96	ENSMUSG00000095440	fidgetin-like 2
Stat3	3.13748	-0.302943	0.540394	0.917294	Promoter (<=1kb)	100939344	100939743	11	100885098	100939404	54307	2	20848	ENSMUST00000103114.7	0	ENSMUSG00000004040	signal transducer and activator of transcription 3
Zfp46	2.34135	-0.384472	0.540435	0.917294	Promoter (<=1kb)	136285321	136285720	4	136285069	136286475	1407	1	22704	ENSMUST00000132649.1	252	ENSMUSG00000051351	zinc finger protein 46
Spint2	3.21809	-0.295714	0.540609	0.917294	Promoter (<=1kb)	29281763	29282162	7	29256323	29281912	25590	2	20733	ENSMUST00000207601.1	0	ENSMUSG00000074227	serine protease inhibitor, Kunitz type 2
Obscn	0	-0.836477	0.540613	0.917294	Promoter (<=1kb)	59080093	59080492	11	59073107	59079692	6586	2	380698	ENSMUST00000133040.3	-401	ENSMUSG00000061462	obscurin, cytoskeletal calmodulin and titin-interacting RhoGEF
Kcne3	5.50761	-0.13663	0.540682	0.917294	Promoter (<=1kb)	100178623	100179022	7	100178688	100184863	6176	1	57442	ENSMUST00000207358.1	0	ENSMUSG00000035165	potassium voltage-gated channel, Isk-related subfamily, gene 3
Tgfb2	1.40107	0.585098	0.540977	0.917294	Promoter (<=1kb)	186704670	186705069	1	186690724	186704333	13610	2	21808	ENSMUST00000193640.1	-337	ENSMUSG00000039239	transforming growth factor, beta 2
Phf21a	3.96476	-0.230251	0.540989	0.917294	Intron (ENSMUST00000150482.1/ENSMUST00000150482.1, intron 1 of 1)	92059713	92060112	2	92093117	92364666	271550	1	192285	ENSMUST00000044036.14	-33005	ENSMUSG00000058318	PHD finger protein 21A
Foxi3	7.65272	0.123922	0.541095	0.917294	Promoter (<=1kb)	70956405	70956804	6	70956531	70961063	4533	1	232077	ENSMUST00000163089.1	0	ENSMUSG00000055874	forkhead box I3
Kifc5b	1.46806	-0.534665	0.541825	0.917402	Intron (ENSMUST00000236945.1/ENSMUST00000236945.1, intron 3 of 3)	26892592	26892991	17	26917091	26921508	4418	1	16580	ENSMUST00000236476.1	-24100	ENSMUSG00000024301	kinesin family member C5B
Cad	0.896635	-0.649822	0.542025	0.917402	Promoter (<=1kb)	31074557	31074956	5	31074117	31076028	1912	1	69719	ENSMUST00000202973.1	440	ENSMUSG00000013629	carbamoyl-phosphate synthetase 2, aspartate transcarbamylase, and dihydroorotase
1700006F04Rik	1.08627	0.654299	0.542242	0.917402	Intron (ENSMUST00000065904.4/50787, intron 1 of 1)	119512287	119512686	14	119749225	119751564	2340	1	75432	ENSMUST00000188582.1	-236539	ENSMUSG00000100274	RIKEN cDNA 1700006F04 gene
9130015G15Rik	0.590235	0.786199	0.542276	0.917402	Promoter (<=1kb)	49160051	49160450	7	49122334	49159819	37486	2	108167511	ENSMUST00000208621.1	-232	NA	RIKEN cDNA 9130015G15 gene
Gng4	2.22638	-0.400771	0.542381	0.917402	Promoter (<=1kb)	13784174	13784573	13	13784329	13827896	43568	1	14706	ENSMUST00000021734.8	0	ENSMUSG00000021303	guanine nucleotide binding protein (G protein), gamma 4
Sync	3.50766	0.27961	0.542595	0.917402	Promoter (<=1kb)	129286429	129286828	4	129287617	129308559	20943	1	68828	ENSMUST00000102599.3	-789	ENSMUSG00000001333	syncoilin
Fcho1	3.24405	0.30734	0.542602	0.917402	Promoter (1-2kb)	71709691	71710090	8	71709637	71711106	1470	2	74015	ENSMUST00000149363.7	1016	ENSMUSG00000070000	FCH domain only 1
Stox2	7.093	0.127841	0.542619	0.917402	Promoter (<=1kb)	47412463	47412862	8	47180048	47413837	233790	2	71069	ENSMUST00000211882.1	975	ENSMUSG00000038143	storkhead box 2
Kcnj4	6.88171	-0.129015	0.542699	0.917402	Promoter (<=1kb)	79504764	79505163	15	79483714	79505241	21528	2	16520	ENSMUST00000057801.7	78	ENSMUSG00000044216	potassium inwardly-rectifying channel, subfamily J, member 4
Proser2	2.96211	0.331604	0.54274	0.917402	Exon (ENSMUST00000114942.8/227545, exon 4 of 4)	6100497	6100896	2	6101190	6130139	28950	2	227545	ENSMUST00000126551.1	29243	ENSMUSG00000045319	proline and serine rich 2
Tafa2	3.83006	-0.242327	0.5428	0.917402	Promoter (<=1kb)	123265447	123265846	10	123264985	123740947	475963	1	268354	ENSMUST00000219723.1	462	ENSMUSG00000044071	TAFA chemokine like family member 2
4930478P22Rik	2.09004	-0.421159	0.543401	0.918055	Distal Intergenic	35334680	35335079	5	35361541	35367441	5901	1	74429	ENSMUST00000201379.3	-26462	ENSMUSG00000106762	RIKEN cDNA 4930478P22 gene
T2	2.1125	0.439618	0.543485	0.918055	Intron (ENSMUST00000234809.1/21331, intron 8 of 9)	8413686	8414085	17	8396629	8422728	26100	1	21331	ENSMUST00000169635.2	17057	ENSMUSG00000058159	brachyury 2
Nphs1os	7.07383	-0.126774	0.544122	0.918785	Promoter (<=1kb)	30465509	30465908	7	30462164	30465591	3428	2	445267	ENSMUST00000152625.1	0	ENSMUSG00000087009	nephrosis 1 homolog, nephrin, opposite strand
Rgs9bp	5.47286	-0.134139	0.544216	0.918785	Promoter (<=1kb)	35584509	35584908	7	35578993	35585582	6590	2	243923	ENSMUST00000069912.5	674	ENSMUSG00000056043	regulator of G-protein signalling 9 binding protein
Shfl	4.59446	0.178587	0.544702	0.919001	Promoter (<=1kb)	20868822	20869221	9	20869277	20873771	4495	1	319278	ENSMUST00000177067.7	-56	ENSMUSG00000038884	shiftless antiviral inhibitor of ribosomal frameshifting
1700039E22Rik	7.75469	0.121289	0.544759	0.919001	Promoter (<=1kb)	44835504	44835903	19	44828493	44835938	7446	2	73322	ENSMUST00000174082.1	35	ENSMUSG00000092369	RIKEN cDNA 1700039E22 gene
Mapk15	8.05699	-0.117651	0.544793	0.919001	Promoter (<=1kb)	75998017	75998416	15	75998371	75999153	783	1	332110	ENSMUST00000230929.1	0	ENSMUSG00000063704	mitogen-activated protein kinase 15
Ptpru	3.56319	0.274534	0.54541	0.919765	Promoter (1-2kb)	131836557	131836956	4	131769498	131838231	68734	2	19273	ENSMUST00000030741.8	1275	ENSMUSG00000028909	protein tyrosine phosphatase, receptor type, U
Atp5g3	1.15433	0.646271	0.545545	0.919765	Distal Intergenic	74064375	74064774	2	73908447	73911326	2880	2	228033	ENSMUST00000018914.2	-153049	ENSMUSG00000018770	ATP synthase, H+ transporting, mitochondrial F0 complex, subunit C3 (subunit 9)
Ppp1r3g	3.57711	0.270411	0.546601	0.921293	Promoter (<=1kb)	35968561	35968960	13	35967853	35970388	2536	1	76487	ENSMUST00000132661.1	708	ENSMUSG00000050423	protein phosphatase 1, regulatory subunit 3G
Sgk1	3.20075	0.302028	0.547126	0.921903	Promoter (<=1kb)	21992552	21992951	10	21992223	21999898	7676	1	20393	ENSMUST00000100036.9	329	ENSMUSG00000019970	serum/glucocorticoid regulated kinase 1
Pitx2	8.00338	-0.116741	0.547263	0.921903	Promoter (1-2kb)	129215837	129216236	3	129214275	129216624	2350	1	18741	ENSMUST00000174623.2	1562	ENSMUSG00000028023	paired-like homeodomain transcription factor 2
Acot11	0.0222281	-0.823042	0.547569	0.921918	Distal Intergenic	106815563	106815962	4	106747235	106804998	57764	2	329910	ENSMUST00000065253.12	-10565	ENSMUSG00000034853	acyl-CoA thioesterase 11
Nkx6-1	8.36737	-0.112112	0.547713	0.921918	Promoter (1-2kb)	101663153	101663552	5	101658139	101664996	6858	2	18096	ENSMUST00000044125.10	1444	ENSMUSG00000035187	NK6 homeobox 1
Sptbn5	2.31856	0.40214	0.547722	0.921918	Exon (ENSMUST00000156159.3/640524, exon 10 of 66)	120076281	120076680	2	120041493	120085678	44186	2	640524	ENSMUST00000156159.3	8998	ENSMUSG00000074899	spectrin beta, non-erythrocytic 5
Tdrd7	0.580199	0.774094	0.548119	0.922031	Promoter (2-3kb)	46029010	46029409	4	46026101	46034761	8661	1	100121	ENSMUST00000155936.1	2909	ENSMUSG00000035517	tudor domain containing 7
Tbx5	7.851	-0.117874	0.548198	0.922031	Distal Intergenic	119803397	119803796	5	119832668	119840886	8219	1	21388	ENSMUST00000202723.3	-28872	ENSMUSG00000018263	T-box 5
Ldlrap1	4.27575	0.205071	0.548681	0.922031	Promoter (<=1kb)	134767640	134768039	4	134741554	134768024	26471	2	100017	ENSMUST00000037828.7	0	ENSMUSG00000037295	low density lipoprotein receptor adaptor protein 1
Arhgap23	1.95849	0.463468	0.548835	0.922031	Promoter (<=1kb)	97415909	97416308	11	97415533	97502402	86870	1	58996	ENSMUST00000121799.7	376	ENSMUSG00000049807	Rho GTPase activating protein 23
Atp8b3	1.47497	-0.515368	0.548843	0.922031	Promoter (1-2kb)	80536989	80537388	10	80535533	80539090	3558	2	67331	ENSMUST00000219648.1	1702	ENSMUSG00000003341	ATPase, class I, type 8B, member 3
Nwd2	4.15951	-0.207415	0.549127	0.922031	Promoter (<=1kb)	63649869	63650268	5	63649333	63800647	151315	1	319807	ENSMUST00000162166.2	536	ENSMUSG00000090061	NACHT and WD repeat domain containing 2
Slc22a21	2.83108	0.336035	0.549192	0.922031	Promoter (<=1kb)	53979982	53980381	11	53949965	53980332	30368	2	56517	ENSMUST00000076493.10	0	ENSMUSG00000063652	solute carrier family 22 (organic cation transporter), member 21
Cldn14	0.888533	-0.633215	0.549393	0.922031	Distal Intergenic	94040994	94041393	16	93919032	94008837	89806	2	56173	ENSMUST00000050962.4	-32157	ENSMUSG00000047109	claudin 14
Dab1	2.82637	0.337352	0.549473	0.922031	Promoter (<=1kb)	104367419	104367818	4	104367590	104741797	374208	1	13131	ENSMUST00000146078.7	0	ENSMUSG00000028519	disabled 1
Qprt	2.57704	0.365341	0.549508	0.922031	Promoter (<=1kb)	127121525	127121924	7	127115790	127122018	6229	2	67375	ENSMUST00000142403.1	94	ENSMUSG00000030674	quinolinate phosphoribosyltransferase
C2cd4a	5.71392	-0.129446	0.549516	0.922031	Promoter (<=1kb)	67831454	67831853	9	67830489	67832330	1842	2	244911	ENSMUST00000054500.6	477	ENSMUSG00000047990	C2 calcium-dependent domain containing 4A
Icam1	6.09647	0.129063	0.549588	0.922031	Promoter (<=1kb)	21015609	21016008	9	21015985	21021004	5020	1	15894	ENSMUST00000215003.1	0	ENSMUSG00000037405	intercellular adhesion molecule 1
Slc18a2	1.85116	-0.449208	0.549871	0.922252	Promoter (<=1kb)	59260869	59261268	19	59260896	59296012	35117	1	214084	ENSMUST00000026084.4	0	ENSMUSG00000025094	solute carrier family 18 (vesicular monoamine), member 2
Zc3h4	3.03492	-0.303218	0.550331	0.922564	Promoter (<=1kb)	16399971	16400370	7	16400910	16416973	16064	1	330474	ENSMUST00000214735.1	-540	ENSMUSG00000059273	zinc finger CCCH-type containing 4
Tinagl1	3.44356	-0.271343	0.550416	0.922564	Promoter (3-4kb)	130163031	130163430	4	130165604	130166611	1008	2	94242	ENSMUST00000145000.2	3181	ENSMUSG00000028776	tubulointerstitial nephritis antigen-like 1
Oxct2b	4.26777	-0.198474	0.550506	0.922564	Promoter (<=1kb)	123115985	123116384	4	123116266	123118000	1735	1	353371	ENSMUST00000102648.5	0	ENSMUSG00000076438	3-oxoacid CoA transferase 2B
Cited4	3.88033	0.240244	0.550758	0.922734	Distal Intergenic	120649761	120650160	4	120666572	120667820	1249	1	56222	ENSMUST00000094814.5	-16412	ENSMUSG00000070803	Cbp/p300-interacting transactivator, with Glu/Asp-rich carboxy-terminal domain, 4
L1td1	4.52474	0.181077	0.551563	0.923541	Promoter (<=1kb)	98727162	98727561	4	98726793	98733560	6768	1	381591	ENSMUST00000171708.1	369	ENSMUSG00000087166	LINE-1 type transposase domain containing 1
Pld2	2.88183	0.334003	0.551753	0.923541	Promoter (<=1kb)	70539969	70540368	11	70540064	70541183	1120	1	18806	ENSMUST00000157075.7	0	ENSMUSG00000020828	phospholipase D2
Igfbpl1	2.57725	-0.345913	0.551802	0.923541	Promoter (<=1kb)	45825794	45826193	4	45809468	45826923	17456	2	75426	ENSMUST00000044297.6	730	ENSMUSG00000035551	insulin-like growth factor binding protein-like 1
Mab21l2	4.37479	0.195466	0.551841	0.923541	Promoter (<=1kb)	86549622	86550021	3	86546050	86548629	2580	2	23937	ENSMUST00000191695.1	-993	ENSMUSG00000057777	mab-21-like 2
Gprin2	2.95801	0.32894	0.552132	0.923709	Promoter (<=1kb)	34200756	34201155	14	34185688	34201633	15946	2	432839	ENSMUST00000226613.1	478	ENSMUSG00000071531	G protein regulated inducer of neurite outgrowth 2
Lhx1os	1.50902	-0.507939	0.552242	0.923709	Distal Intergenic	84562623	84563022	11	84525684	84535830	10147	1	78365	ENSMUST00000128121.1	36939	ENSMUSG00000087211	LIM homeobox 1, opposite strand
Gm13133	1.21856	-0.560496	0.552525	0.923932	Promoter (4-5kb)	154554553	154554952	4	154550282	154557645	7364	1	102634405	ENSMUST00000143888.1	4271	ENSMUSG00000086565	predicted gene 13133
Misp3	6.17735	-0.127772	0.552778	0.924103	Promoter (<=1kb)	84012308	84012707	8	84010222	84012158	1937	2	70134	ENSMUST00000190457.1	-150	ENSMUSG00000074217	MISP family member 3
Cadps	1.67165	0.510065	0.553268	0.924671	Intron (ENSMUST00000224882.1/27062, intron 9 of 28)	12529607	12530006	14	12434863	12541958	107096	2	27062	ENSMUST00000224106.1	11952	ENSMUSG00000054423	Ca2+-dependent secretion activator
Pear1	1.50157	-0.507955	0.553507	0.924819	Exon (ENSMUST00000029712.4/18211, exon 16 of 17)	87779507	87779906	3	87758358	87768966	10609	2	73182	ENSMUST00000174776.7	-10541	ENSMUSG00000028073	platelet endothelial aggregation receptor 1
Kdm7a	1.20893	-0.560395	0.553735	0.92483	Distal Intergenic	39257294	39257693	6	39136623	39206789	70167	2	338523	ENSMUST00000002305.8	-50505	ENSMUSG00000042599	lysine (K)-specific demethylase 7A
Twist2	5.66946	0.129578	0.553815	0.92483	Promoter (<=1kb)	91801456	91801855	1	91801461	91848028	46568	1	13345	ENSMUST00000007949.3	0	ENSMUSG00000007805	twist basic helix-loop-helix transcription factor 2
Ssh3	2.34294	0.397172	0.554231	0.925274	Promoter (<=1kb)	4268916	4269315	19	4261668	4269180	7513	2	245857	ENSMUST00000037992.15	0	ENSMUSG00000034616	slingshot protein phosphatase 3
Tuba1b	0	-0.807188	0.554879	0.9256	Promoter (3-4kb)	98937604	98938003	15	98931425	98934565	3141	2	22143	ENSMUST00000077577.7	-3039	ENSMUSG00000023004	tubulin, alpha 1B
Kcnh2	2.19993	-0.388015	0.554898	0.9256	Promoter (<=1kb)	24352116	24352515	5	24319589	24351604	32016	2	16511	ENSMUST00000036092.9	-512	ENSMUSG00000038319	potassium voltage-gated channel, subfamily H (eag-related), member 2
Limch1	3.17741	-0.287423	0.554935	0.9256	Promoter (<=1kb)	66746308	66746707	5	66745889	66953678	207790	1	77569	ENSMUST00000130228.1	419	ENSMUSG00000037736	LIM and calponin homology domains 1
Abca3	3.44392	-0.268004	0.555029	0.9256	Promoter (<=1kb)	24351521	24351920	17	24351950	24397783	45834	1	27410	ENSMUST00000133816.7	-30	ENSMUSG00000024130	ATP-binding cassette, sub-family A (ABC1), member 3
Efnb2	3.78753	-0.240481	0.555393	0.925909	Intron (ENSMUST00000208416.1/ENSMUST00000208416.1, intron 1 of 1)	8488377	8488776	8	8620597	8639363	18767	2	13642	ENSMUST00000152698.1	150587	ENSMUSG00000001300	ephrin B2
Sh3pxd2a	2.73495	0.342085	0.556053	0.925909	Exon (ENSMUST00000081619.9/14218, exon 6 of 15)	47343463	47343862	19	47266913	47314751	47839	2	14218	ENSMUST00000237796.1	-28712	ENSMUSG00000053617	SH3 and PX domains 2A
Pappa	1.70225	-0.470633	0.556061	0.925909	Promoter (2-3kb)	65126364	65126763	4	65124174	65357509	233336	1	18491	ENSMUST00000084501.3	2190	ENSMUSG00000028370	pregnancy-associated plasma protein A
Pip4k2a	2.09471	0.426011	0.5564	0.925909	Promoter (<=1kb)	18997954	18998353	2	18842255	18998126	155872	2	18718	ENSMUST00000006912.11	0	ENSMUSG00000026737	phosphatidylinositol-5-phosphate 4-kinase, type II, alpha
Celf6	2.11669	0.425212	0.556457	0.925909	Promoter (<=1kb)	59577862	59578261	9	59577917	59607292	29376	1	76183	ENSMUST00000143916.7	0	ENSMUSG00000032297	CUGBP, Elav-like family member 6
Rassf5	4.73212	0.163125	0.556901	0.925909	Promoter (<=1kb)	131244272	131244671	1	131176410	131245258	68849	2	54354	ENSMUST00000027688.14	587	ENSMUSG00000026430	Ras association (RalGDS/AF-6) domain family member 5
Nrp2	2.90773	0.323669	0.557067	0.925909	Intron (ENSMUST00000075374.9/72823, intron 20 of 22)	62518473	62518872	1	62703285	62739932	36648	1	18187	ENSMUST00000126344.1	-184413	ENSMUSG00000025969	neuropilin 2
Mesp1	5.41035	0.134382	0.55725	0.925909	Promoter (<=1kb)	79793145	79793544	7	79792241	79793788	1548	2	17292	ENSMUST00000032760.5	244	ENSMUSG00000030544	mesoderm posterior 1
Arhgap27	7.99911	-0.114985	0.55727	0.925909	Promoter (<=1kb)	103362894	103363293	11	103359739	103363464	3726	2	544817	ENSMUST00000092557.5	171	ENSMUSG00000034255	Rho GTPase activating protein 27
Gata5	1.47027	-0.504403	0.557333	0.925909	Distal Intergenic	180354595	180354994	2	180325133	180334699	9567	2	14464	ENSMUST00000015771.2	-19896	ENSMUSG00000015627	GATA binding protein 5
Rbfox3	0.595588	-0.695237	0.557497	0.925909	Intron (ENSMUST00000117731.7/52897, intron 3 of 13)	118602668	118603067	11	118502842	118569910	67069	2	52897	ENSMUST00000136551.2	-32758	ENSMUSG00000025576	RNA binding protein, fox-1 homolog (C. elegans) 3
Vstm2a	1.50755	-0.504504	0.557579	0.925909	Promoter (<=1kb)	16260070	16260469	11	16260591	16282218	21628	1	211739	ENSMUST00000208440.1	-122	ENSMUSG00000048834	V-set and transmembrane domain containing 2A
Bahcc1	2.11645	0.424853	0.55761	0.925909	Intron (ENSMUST00000122148.7/268515, intron 3 of 27)	120264224	120264623	11	120236699	120292282	55584	1	268515	ENSMUST00000118987.1	27525	ENSMUSG00000039741	BAH domain and coiled-coil containing 1
Rxrg	3.48177	-0.264714	0.557639	0.925909	Promoter (<=1kb)	167598542	167598941	1	167598480	167639618	41139	1	20183	ENSMUST00000111384.7	62	ENSMUSG00000015843	retinoid X receptor gamma
1700001O22Rik	4.51791	-0.175895	0.557735	0.925909	Promoter (<=1kb)	30801480	30801879	2	30795301	30801707	6407	2	73598	ENSMUST00000050003.8	0	ENSMUSG00000044320	RIKEN cDNA 1700001O22 gene
Exoc2	1.72545	0.493092	0.55791	0.925909	Distal Intergenic	31080294	31080693	13	30923656	30974093	50438	2	66482	ENSMUST00000222133.1	-106201	ENSMUSG00000021357	exocyst complex component 2
Gm26682	1.05256	0.634432	0.558014	0.925909	Distal Intergenic	5143827	5144226	18	5162839	5165731	2893	2	102637682	ENSMUST00000180850.2	21505	ENSMUSG00000097888	predicted gene, 26682
Rgs10	4.25759	0.200055	0.558472	0.925909	Promoter (<=1kb)	128418652	128419051	7	128403181	128418758	15578	2	67865	ENSMUST00000147840.1	0	ENSMUSG00000030844	regulator of G-protein signalling 10
Pax7	9.10355	-0.101638	0.558507	0.925909	Promoter (3-4kb)	139828839	139829238	4	139740676	139833007	92332	2	18509	ENSMUST00000174681.1	3769	ENSMUSG00000028736	paired box 7
A630001O12Rik	0.236212	-0.799325	0.558636	0.925909	Intron (ENSMUST00000212639.1/ENSMUST00000212639.1, intron 1 of 4)	126891041	126891440	8	126839233	126851473	12241	1	414091	ENSMUST00000212914.1	51808	NA	RIKEN cDNA A630001O12 gene
Gpr157	3.96595	-0.219811	0.558903	0.925909	Promoter (<=1kb)	150087260	150087659	4	150087365	150105927	18563	1	269604	ENSMUST00000094451.3	0	ENSMUSG00000047875	G protein-coupled receptor 157
Dusp8	1.44693	0.553576	0.559848	0.925909	Promoter (<=1kb)	142096807	142097206	7	142083594	142095843	12250	2	18218	ENSMUST00000143661.1	-964	ENSMUSG00000037887	dual specificity phosphatase 8
Faf1	2.06419	-0.402645	0.559874	0.925909	Promoter (<=1kb)	109676138	109676537	4	109676588	109963960	287373	1	14084	ENSMUST00000102724.4	-51	ENSMUSG00000010517	Fas-associated factor 1
Car9	2.30614	0.390658	0.560175	0.925909	Promoter (<=1kb)	43508222	43508621	4	43508543	43509035	493	1	230099	ENSMUST00000126750.1	0	ENSMUSG00000028463	carbonic anhydrase 9
Ddit4l	2.7025	0.340358	0.560194	0.925909	Promoter (<=1kb)	137623710	137624109	3	137624037	137626174	2138	1	73284	ENSMUST00000165845.1	0	ENSMUSG00000046818	DNA-damage-inducible transcript 4-like
Sec31b	5.01417	-0.143604	0.560456	0.925909	Promoter (<=1kb)	44545648	44546047	19	44516957	44545864	28908	2	240667	ENSMUST00000063632.13	0	ENSMUSG00000051984	Sec31 homolog B (S. cerevisiae)
1700092C10Rik	7.81557	0.115691	0.560502	0.925909	Promoter (2-3kb)	69174672	69175071	14	69164797	69171857	7061	2	73554	ENSMUST00000172547.1	-2815	ENSMUSG00000092499	RIKEN cDNA 1700092C10 gene
Upp2	2.31037	0.390924	0.560502	0.925909	Intron (ENSMUST00000135737.1/76654, intron 1 of 1)	58626828	58627227	2	58567387	58792971	225585	1	76654	ENSMUST00000071543.11	59441	ENSMUSG00000026839	uridine phosphorylase 2
Irf8	3.01362	0.308678	0.560581	0.925909	Promoter (1-2kb)	120734709	120735108	8	120736358	120755404	19047	1	15900	ENSMUST00000160943.2	-1250	ENSMUSG00000041515	interferon regulatory factor 8
Myb	1.49698	-0.497066	0.560884	0.925909	Promoter (<=1kb)	21160234	21160633	10	21138893	21160850	21958	2	17863	ENSMUST00000186446.1	217	ENSMUSG00000019982	myeloblastosis oncogene
Gdf6	7.80732	0.116158	0.560894	0.925909	Promoter (2-3kb)	9846581	9846980	4	9844372	9862345	17974	1	242316	ENSMUST00000057613.2	2209	ENSMUSG00000051279	growth differentiation factor 6
Erg	4.15089	0.208276	0.560974	0.925909	Promoter (<=1kb)	95585421	95585820	16	95360210	95586593	226384	2	13876	ENSMUST00000233269.1	773	ENSMUSG00000040732	ETS transcription factor
E330013P04Rik	4.57476	-0.167748	0.561176	0.925909	Promoter (<=1kb)	60144630	60145029	19	60144675	60162591	17917	1	107376	ENSMUST00000065383.10	0	ENSMUSG00000053117	RIKEN cDNA E330013P04 gene
Gipr	1.7157	-0.458471	0.561414	0.925909	Promoter (<=1kb)	19165145	19165544	7	19162457	19165094	2638	2	381853	ENSMUST00000206137.1	-51	ENSMUSG00000030406	gastric inhibitory polypeptide receptor
Tle4	2.10385	-0.400432	0.561489	0.925909	Distal Intergenic	14889592	14889991	19	14448150	14598051	149902	2	21888	ENSMUST00000167776.2	-291541	ENSMUSG00000024642	transducin-like enhancer of split 4
Lrmda	1.07423	0.624853	0.561512	0.925909	Intron (ENSMUST00000075639.10/76633, intron 2 of 6)	22344348	22344747	14	22310165	22584439	274275	1	76633	ENSMUST00000159107.1	34183	ENSMUSG00000063458	leucine rich melanocyte differentiation associated
Evc	1.07423	0.624853	0.561512	0.925909	Promoter (<=1kb)	37337038	37337437	5	37299171	37336894	37724	2	59056	ENSMUST00000031005.10	-144	ENSMUSG00000029122	EvC ciliary complex subunit 1
Flt4	3.06561	-0.293002	0.561513	0.925909	Exon (ENSMUST00000020617.2/14257, exon 14 of 30)	49634675	49635074	11	49609263	49652739	43477	1	14257	ENSMUST00000020617.2	25412	ENSMUSG00000020357	FMS-like tyrosine kinase 4
Sypl2	3.62455	0.256555	0.56155	0.925909	Promoter (<=1kb)	108225792	108226191	3	108217301	108226643	9343	2	17306	ENSMUST00000156371.2	452	ENSMUSG00000027887	synaptophysin-like 2
AI115009	3.73418	-0.23776	0.561748	0.925909	Promoter (<=1kb)	152667214	152667613	3	152666913	152681432	14520	1	99542	ENSMUST00000181093.1	301	ENSMUSG00000097745	expressed sequence AI115009
Tspan18	1.73774	0.487799	0.561805	0.925909	Promoter (<=1kb)	93334677	93335076	2	93311263	93334505	23243	2	241556	ENSMUST00000152141.1	-172	ENSMUSG00000027217	tetraspanin 18
Tmem132b	5.81608	-0.124415	0.56234	0.925909	Promoter (<=1kb)	125533345	125533744	5	125532387	125792583	260197	1	208151	ENSMUST00000031446.6	958	ENSMUSG00000070498	transmembrane protein 132B
Arap1	1.94001	-0.422917	0.563011	0.925909	Promoter (<=1kb)	101348755	101349154	7	101348067	101411894	63828	1	69710	ENSMUST00000107010.8	688	ENSMUSG00000032812	ArfGAP with RhoGAP domain, ankyrin repeat and PH domain 1
Lrfn3	1.4097	0.550415	0.563044	0.925909	Intron (ENSMUST00000208824.1/ENSMUST00000208824.1, intron 1 of 1)	30348398	30348797	7	30355489	30362772	7284	2	233067	ENSMUST00000046351.6	13975	ENSMUSG00000036957	leucine rich repeat and fibronectin type III domain containing 3
Ntrk1	7.12242	-0.122178	0.563197	0.925909	Promoter (<=1kb)	87794899	87795298	3	87778244	87795162	16919	2	18211	ENSMUST00000029712.4	0	ENSMUSG00000028072	neurotrophic tyrosine kinase, receptor, type 1
Dsp	6.83318	0.122957	0.563382	0.925909	Promoter (<=1kb)	38151861	38152260	13	38151328	38198577	47250	1	109620	ENSMUST00000127906.7	533	ENSMUSG00000054889	desmoplakin
Vsig8	5.10048	0.141056	0.563507	0.925909	Promoter (2-3kb)	172561923	172562322	1	172559906	172563716	3811	1	240916	ENSMUST00000177086.1	2017	ENSMUSG00000049598	V-set and immunoglobulin domain containing 8
Wnt7b	2.28752	0.389162	0.563609	0.925909	Distal Intergenic	85615654	85616053	15	85535441	85582473	47033	2	22422	ENSMUST00000229495.1	-33181	ENSMUSG00000022382	wingless-type MMTV integration site family, member 7B
Foxa2	8.62985	-0.104486	0.563736	0.925909	Promoter (1-2kb)	148043746	148044145	2	148044240	148045464	1225	2	15376	ENSMUST00000146242.1	1319	ENSMUSG00000037025	forkhead box A2
Cdkn1a	4.91466	-0.146499	0.563764	0.925909	Promoter (<=1kb)	29094173	29094572	17	29093781	29100727	6947	1	12575	ENSMUST00000233296.1	392	ENSMUSG00000023067	cyclin-dependent kinase inhibitor 1A (P21)
Chodl	1.48796	-0.49362	0.563973	0.925909	Distal Intergenic	78827393	78827792	16	78930948	78947155	16208	1	246048	ENSMUST00000114216.1	-103156	ENSMUSG00000022860	chondrolectin
Foxc1	6.00219	0.124448	0.564059	0.925909	Promoter (1-2kb)	31804359	31804758	13	31806633	31812476	5844	1	17300	ENSMUST00000062292.4	-1875	ENSMUSG00000050295	forkhead box C1
Prss56	0.604098	-0.67978	0.564299	0.925909	Distal Intergenic	87174561	87174960	1	87183313	87188405	5093	1	69453	ENSMUST00000044533.8	-8353	ENSMUSG00000036480	protease, serine 56
Camta1	3.36648	0.277349	0.564408	0.925909	Promoter (<=1kb)	151861790	151862189	4	151059525	151861876	802352	2	100072	ENSMUST00000097774.8	0	ENSMUSG00000014592	calmodulin binding transcription activator 1
Kcnc1	3.97485	0.222378	0.564464	0.925909	Promoter (<=1kb)	46397343	46397742	7	46397648	46438704	41057	1	16502	ENSMUST00000160433.2	0	ENSMUSG00000058975	potassium voltage gated channel, Shaw-related subfamily, member 1
2300009A05Rik	2.71483	-0.321692	0.564724	0.925909	Promoter (<=1kb)	63399170	63399569	9	63394447	63399241	4795	2	69478	ENSMUST00000168665.2	0	ENSMUSG00000032403	RIKEN cDNA 2300009A05 gene
Ikzf3	6.23427	0.125339	0.564745	0.925909	Promoter (<=1kb)	98545829	98546228	11	98512688	98546031	33344	2	22780	ENSMUST00000152400.1	0	ENSMUSG00000018168	IKAROS family zinc finger 3
Tacc2	0	0.951379	0.564767	0.925909	Promoter (<=1kb)	130644561	130644960	7	130645481	130716771	71291	1	57752	ENSMUST00000208882.1	-521	ENSMUSG00000030852	transforming, acidic coiled-coil containing protein 2
Syne1	1.71496	0.487151	0.564807	0.925909	Exon (ENSMUST00000215295.1/64009, exon 141 of 146)	5036853	5037252	10	5021579	5069063	47485	2	64009	ENSMUST00000095899.4	31811	ENSMUSG00000096054	spectrin repeat containing, nuclear envelope 1
Cspg4	2.1243	0.413341	0.564865	0.925909	Promoter (<=1kb)	56865367	56865766	9	56865033	56899870	34838	1	121021	ENSMUST00000035661.6	334	ENSMUSG00000032911	chondroitin sulfate proteoglycan 4
Sap30	3.02692	0.307125	0.56506	0.925909	Promoter (<=1kb)	57487670	57488069	8	57482707	57487860	5154	2	60406	ENSMUST00000034022.3	0	ENSMUSG00000031609	sin3 associated polypeptide
H2-K1	5.69514	0.127042	0.565102	0.925909	Promoter (<=1kb)	33999780	34000179	17	33999515	34000208	694	2	14972	ENSMUST00000236877.1	29	ENSMUSG00000061232	histocompatibility 2, K1, K region
Npy	5.58757	-0.12661	0.565103	0.925909	Promoter (<=1kb)	49822616	49823015	6	49822710	49829507	6798	1	109648	ENSMUST00000031843.6	0	ENSMUSG00000029819	neuropeptide Y
Obsl1	4.44755	-0.176367	0.565247	0.925909	Promoter (<=1kb)	75486725	75487124	1	75479310	75487233	7924	2	98733	ENSMUST00000156499.1	109	ENSMUSG00000026211	obscurin-like 1
Hapln2	7.98235	-0.111698	0.565261	0.925909	Promoter (<=1kb)	88023247	88023646	3	88022638	88023673	1036	2	73940	ENSMUST00000162352.1	27	ENSMUSG00000004894	hyaluronan and proteoglycan link protein 2
Kcna2	2.58039	-0.334767	0.565303	0.925909	Promoter (<=1kb)	107101393	107101792	3	107101567	107115005	13439	1	16490	ENSMUST00000038695.5	0	ENSMUSG00000040724	potassium voltage-gated channel, shaker-related subfamily, member 2
Pdzk1ip1	3.11905	0.296195	0.565306	0.925909	Promoter (4-5kb)	115095571	115095970	4	115090932	115093864	2933	1	67182	ENSMUST00000146578.1	4639	ENSMUSG00000028716	PDZK1 interacting protein 1
Flrt2	2.88717	-0.303494	0.566199	0.926993	Promoter (1-2kb)	95693321	95693720	12	95692226	95785215	92990	1	399558	ENSMUST00000057324.3	1095	ENSMUSG00000047414	fibronectin leucine rich transmembrane protein 2
Lncppara	1.8939	0.448304	0.56627	0.926993	Intron (ENSMUST00000230913.1/102800312, intron 1 of 6)	85669245	85669644	15	85653616	85707524	53909	1	102800312	ENSMUST00000230913.1	15629	NA	long noncoding RNA near Ppara
Tnfaip8l1	1.85222	-0.425499	0.56707	0.927209	Promoter (<=1kb)	56162285	56162684	17	56162477	56173955	11479	1	66443	ENSMUST00000077788.6	0	ENSMUSG00000044469	tumor necrosis factor, alpha-induced protein 8-like 1
Ercc1	0	-0.917263	0.567108	0.927209	Promoter (<=1kb)	19344404	19344803	7	19344778	19356524	11747	1	13870	ENSMUST00000003645.8	0	ENSMUSG00000003549	excision repair cross-complementing rodent repair deficiency, complementation group 1
Macrod1	0.574261	0.734154	0.56731	0.927209	Intron (ENSMUST00000040261.6/107227, intron 3 of 10)	7069655	7070054	19	7056810	7198057	141248	1	107227	ENSMUST00000040261.6	12845	ENSMUSG00000036278	mono-ADP ribosylhydrolase 1
Adgre5	3.80554	0.235482	0.567351	0.927209	Promoter (<=1kb)	83741316	83741715	8	83723251	83741326	18076	2	26364	ENSMUST00000002964.13	0	ENSMUSG00000002885	adhesion G protein-coupled receptor E5
Mmp17	0.630643	-0.671859	0.56756	0.927209	Promoter (<=1kb)	129584235	129584634	5	129584169	129611099	26931	1	23948	ENSMUST00000031390.9	66	ENSMUSG00000029436	matrix metallopeptidase 17
Zc3h12a	0.601476	0.735231	0.56761	0.927209	Distal Intergenic	125269826	125270225	4	125118423	125127840	9418	2	230738	ENSMUST00000036188.7	-141986	ENSMUSG00000042677	zinc finger CCCH type containing 12A
Tmem51os1	3.69321	-0.237666	0.567738	0.927209	Promoter (<=1kb)	142084389	142084788	4	142084340	142088052	3713	1	100038693	ENSMUST00000150202.7	49	ENSMUSG00000073728	Tmem51 opposite strand 1
Shkbp1	7.31753	0.118414	0.56775	0.927209	Exon (ENSMUST00000108362.7/80297, exon 13 of 18)	27364192	27364591	7	27352649	27357419	4771	2	192192	ENSMUST00000126587.1	-6773	ENSMUSG00000089832	Sh3kbp1 binding protein 1
Gm973	1.21801	-0.53799	0.567759	0.927209	Intron (ENSMUST00000114243.7/381260, intron 11 of 19)	59576446	59576845	1	59582396	59607805	25410	1	381260	ENSMUST00000212835.1	-5551	ENSMUSG00000047361	predicted gene 973
Hrk	7.36199	0.117831	0.568457	0.928102	Promoter (1-2kb)	118171330	118171729	5	118169748	118189478	19731	1	12123	ENSMUST00000054836.6	1582	ENSMUSG00000046607	harakiri, BCL2 interacting protein (contains only BH3 domain)
Alox12	5.69782	0.124482	0.568819	0.92841	Promoter (<=1kb)	70254584	70254983	11	70248963	70255341	6379	2	11684	ENSMUST00000108574.2	358	ENSMUSG00000000320	arachidonate 12-lipoxygenase
Mir6934	1.49241	-0.486165	0.568947	0.92841	Intron (ENSMUST00000144096.1/ENSMUST00000144096.1, intron 2 of 5)	119127591	119127990	11	119154076	119154137	62	2	102465563	ENSMUST00000183965.1	26147	ENSMUSG00000098704	microRNA 6934
Kazald1	0.546819	0.732985	0.569617	0.929255	Exon (ENSMUST00000236984.1/ENSMUST00000236984.1, exon 2 of 2)	45104530	45104929	19	45076139	45079289	3151	1	107250	ENSMUST00000026234.4	28391	ENSMUSG00000025213	Kazal-type serine peptidase inhibitor domain 1
Mir378a	3.61921	-0.245725	0.569884	0.929445	Promoter (<=1kb)	61398482	61398881	18	61397835	61397900	66	2	723889	ENSMUST00000198300.1	-582	ENSMUSG00000105200	microRNA 378a
Irx3	3.79533	0.235944	0.570049	0.929468	Exon (ENSMUST00000210487.1/ENSMUST00000210487.1, exon 3 of 3)	91711736	91712135	8	91798525	91801915	3391	2	16373	ENSMUST00000093312.5	89780	ENSMUSG00000031734	Iroquois related homeobox 3
Spag6	2.10832	0.407825	0.570595	0.929695	Intron (ENSMUST00000095132.9/381350, intron 4 of 10)	18729694	18730093	2	18699084	18732034	32951	1	381350	ENSMUST00000173763.1	30610	ENSMUSG00000037708	sperm associated antigen 6
Sipa1l2	1.41306	0.537106	0.570653	0.929695	Distal Intergenic	125323361	125323760	8	125418063	125492710	74648	2	244668	ENSMUST00000108775.1	168950	ENSMUSG00000001995	signal-induced proliferation-associated 1 like 2
Zdhhc22	2.6815	0.332471	0.570982	0.929695	Promoter (4-5kb)	86983731	86984130	12	86983381	86988676	5296	2	238331	ENSMUST00000095521.2	4546	ENSMUSG00000048483	zinc finger, DHHC-type containing 22
Otx2	3.34527	0.272105	0.571216	0.929695	Intron (ENSMUST00000228153.1/606497, intron 2 of 4)	48751759	48752158	14	48657851	48673819	15969	2	18424	ENSMUST00000227404.1	-77940	ENSMUSG00000021848	orthodenticle homeobox 2
Tmprss9	0.596933	-0.663817	0.571264	0.929695	Intron (ENSMUST00000219817.1/432478, intron 9 of 18)	80888562	80888961	10	80879720	80899441	19722	1	432478	ENSMUST00000105333.2	8842	ENSMUSG00000059406	transmembrane protease, serine 9
Gse1	1.67122	0.486922	0.571374	0.929695	Intron (ENSMUST00000127664.1/108148, intron 1 of 15)	120276651	120277050	8	120228456	120553634	325179	1	382034	ENSMUST00000180448.2	48195	ENSMUSG00000031822	genetic suppressor element 1, coiled-coil protein
Npy1r	3.45133	0.26668	0.571652	0.929695	Promoter (<=1kb)	66697302	66697701	8	66697422	66706792	9371	1	18166	ENSMUST00000039303.6	0	ENSMUSG00000036437	neuropeptide Y receptor Y1
Tmie	2.55861	0.345192	0.57167	0.929695	Promoter (2-3kb)	110873573	110873972	9	110875476	110876021	546	2	20776	ENSMUST00000199189.1	2049	ENSMUSG00000049555	transmembrane inner ear
Cavin2	2.12629	0.405948	0.571831	0.929695	Intron (ENSMUST00000081851.3/56363, intron 5 of 9)	51123771	51124170	1	51289126	51302960	13835	1	20324	ENSMUST00000051572.7	-164956	ENSMUSG00000045954	caveolae associated 2
Man1a	1.05364	-0.588042	0.572126	0.929695	Promoter (<=1kb)	54074849	54075248	10	53907010	54075709	168700	2	17155	ENSMUST00000105470.8	461	ENSMUSG00000003746	mannosidase 1, alpha
Tas1r2	1.49258	-0.48579	0.572222	0.929695	Distal Intergenic	139686119	139686518	4	139653549	139669855	16307	1	83770	ENSMUST00000166773.1	32570	ENSMUSG00000028738	taste receptor, type 1, member 2
Rrad	3.43718	0.264326	0.57223	0.929695	Promoter (<=1kb)	104630552	104630951	8	104630612	104631240	629	2	56437	ENSMUST00000212163.1	289	ENSMUSG00000031880	Ras-related associated with diabetes
Erbb3	5.32924	0.130434	0.572349	0.929695	Promoter (<=1kb)	128588835	128589234	10	128567523	128589652	22130	2	13867	ENSMUST00000082059.6	418	ENSMUSG00000018166	erb-b2 receptor tyrosine kinase 3
Nkx3-1	5.38031	0.128711	0.572808	0.929695	Promoter (<=1kb)	69190459	69190858	14	69190638	69194662	4025	1	18095	ENSMUST00000022646.8	0	ENSMUSG00000022061	NK3 homeobox 1
Gpr26	2.06803	-0.388865	0.573325	0.929695	Intron (ENSMUST00000208353.1/ENSMUST00000208353.1, intron 3 of 3)	131881086	131881485	7	131966460	131994405	27946	1	233919	ENSMUST00000045840.4	-84975	ENSMUSG00000040125	G protein-coupled receptor 26
Id3	7.12265	0.118414	0.573391	0.929695	Promoter (<=1kb)	136143713	136144112	4	136143864	136144716	853	1	15903	ENSMUST00000151001.1	0	ENSMUSG00000007872	inhibitor of DNA binding 3
Cabp7	6.32369	0.12135	0.573653	0.929695	Promoter (<=1kb)	4745703	4746102	11	4736892	4746778	9887	2	192650	ENSMUST00000009219.2	676	ENSMUSG00000009075	calcium binding protein 7
Macroh2a1	0	0.926195	0.57368	0.929695	Intron (ENSMUST00000237678.1/ENSMUST00000237678.1, intron 4 of 5)	55981928	55982327	13	56074166	56084521	10356	2	26914	ENSMUST00000137835.7	102194	ENSMUSG00000015937	macroH2A.1 histone
Tle5	1.26043	-0.528885	0.573916	0.929695	Promoter (<=1kb)	81560090	81560489	10	81561044	81566361	5318	1	14797	ENSMUST00000219870.1	-555	ENSMUSG00000054452	TLE family member 5, transcriptional modulator
Clec11a	3.69075	0.245714	0.573967	0.929695	Promoter (1-2kb)	44305261	44305660	7	44302687	44306902	4216	2	20256	ENSMUST00000004587.10	1242	ENSMUSG00000004473	C-type lectin domain family 11, member a
Nav1	3.76789	0.240614	0.573992	0.929695	Promoter (<=1kb)	135687115	135687514	1	135438848	135688105	249258	2	215690	ENSMUST00000190298.7	591	ENSMUSG00000009418	neuron navigator 1
Banp	0.564263	0.721889	0.574072	0.929695	Intron (ENSMUST00000127664.1/108148, intron 1 of 15)	122076738	122077137	8	122000847	122007140	6294	1	53325	ENSMUST00000173201.1	75891	ENSMUSG00000025316	BTG3 associated nuclear protein
Bub3	1.42231	0.531586	0.574074	0.929695	Intron (ENSMUST00000124096.7/14183, intron 2 of 6)	131682264	131682663	7	131560710	131571164	10455	1	12237	ENSMUST00000207442.1	121554	ENSMUSG00000066979	BUB3 mitotic checkpoint protein
Pip4k2c	0.535949	-0.663889	0.574105	0.929695	Intron (ENSMUST00000099172.4/16572, intron 21 of 28)	127234133	127234532	10	127204351	127211585	7235	2	117150	ENSMUST00000218386.1	-22548	ENSMUSG00000025417	phosphatidylinositol-5-phosphate 4-kinase, type II, gamma
Nkx1-1	0.535949	-0.663889	0.574105	0.929695	Distal Intergenic	33486116	33486515	5	33430734	33433976	3243	2	672284	ENSMUST00000173348.1	-52140	ENSMUSG00000029112	NK1 homeobox 1
Smagp	6.49833	0.125603	0.574121	0.929695	Promoter (<=1kb)	100636574	100636973	15	100621339	100636855	15517	2	207818	ENSMUST00000066068.6	0	ENSMUSG00000053559	small cell adhesion glycoprotein
Tnk1	1.90608	0.442975	0.574469	0.930014	Promoter (<=1kb)	69858691	69859090	11	69851005	69858730	7726	2	83813	ENSMUST00000001626.9	0	ENSMUSG00000001583	tyrosine kinase, non-receptor, 1
Mmp25	4.5571	-0.164439	0.574767	0.930161	Promoter (<=1kb)	23645036	23645435	17	23628311	23645277	16967	2	240047	ENSMUST00000024696.8	0	ENSMUSG00000023903	matrix metallopeptidase 25
Ace	2.08099	-0.386586	0.575081	0.930161	Promoter (<=1kb)	105967782	105968181	11	105967945	105989964	22020	1	11421	ENSMUST00000001963.13	0	ENSMUSG00000020681	angiotensin I converting enzyme (peptidyl-dipeptidase A) 1
Tbc1d16	2.60754	0.3421	0.575133	0.930161	Intron (ENSMUST00000036113.3/207592, intron 3 of 11)	119190661	119191060	11	119210641	119221976	11336	2	207592	ENSMUST00000125856.1	30916	ENSMUSG00000039976	TBC1 domain family, member 16
Shank3	4.57696	0.165786	0.575166	0.930161	Promoter (<=1kb)	89557290	89557689	15	89556702	89560261	3560	1	58234	ENSMUST00000238458.1	588	ENSMUSG00000022623	SH3 and multiple ankyrin repeat domains 3
Olig1	1.70319	0.478778	0.575487	0.930347	Exon (ENSMUST00000231371.1/ENSMUST00000231371.1, exon 2 of 3)	91320540	91320939	16	91269772	91271933	2162	1	50914	ENSMUST00000056882.6	50768	ENSMUSG00000046160	oligodendrocyte transcription factor 1
Tbc1d30	3.36594	-0.259499	0.575583	0.930347	Promoter (<=1kb)	121310116	121310515	10	121263820	121311189	47370	2	74694	ENSMUST00000064107.6	674	ENSMUSG00000052302	TBC1 domain family, member 30
Mfsd4b2	2.37148	-0.349816	0.576046	0.930591	Promoter (<=1kb)	39926675	39927074	10	39920380	39926923	6544	2	72045	ENSMUST00000045526.4	0	ENSMUSG00000039339	major facilitator superfamily domain containing 4B2
Pdlim2	6.86964	0.118505	0.576375	0.930591	Promoter (<=1kb)	70177080	70177479	14	70164218	70177681	13464	2	213019	ENSMUST00000022681.10	202	ENSMUSG00000022090	PDZ and LIM domain 2
Rassf1	5.26986	0.130747	0.576406	0.930591	Promoter (<=1kb)	107551416	107551815	9	107551555	107562267	10713	1	56289	ENSMUST00000093786.8	0	ENSMUSG00000010067	Ras association (RalGDS/AF-6) domain family member 1
C030029H02Rik	1.08975	0.598399	0.576763	0.930591	Distal Intergenic	136082655	136083054	7	136268324	136318513	50190	1	77383	ENSMUST00000210438.1	-185270	ENSMUSG00000110027	RIKEN cDNA C030029H02 gene
Epb41l1	4.40708	-0.174015	0.576891	0.930591	Promoter (<=1kb)	156421407	156421806	2	156421112	156543214	122103	1	13821	ENSMUST00000109577.8	295	ENSMUSG00000027624	erythrocyte membrane protein band 4.1 like 1
Slc35f4	3.03296	0.29457	0.577145	0.930591	Intron (ENSMUST00000138884.7/75288, intron 1 of 8)	49370332	49370731	14	49303306	49314209	10904	2	75288	ENSMUST00000135254.1	-56123	ENSMUSG00000021852	solute carrier family 35, member F4
Snx22	3.22005	-0.269014	0.577162	0.930591	Promoter (<=1kb)	66069231	66069630	9	66068686	66069715	1030	2	382083	ENSMUST00000214332.1	85	ENSMUSG00000039452	sorting nexin 22
Grin1	5.34864	0.128244	0.577327	0.930591	Exon (ENSMUST00000114308.9/14810, exon 4 of 20)	25311387	25311786	2	25303584	25305397	1814	2	14810	ENSMUST00000153551.1	-5990	ENSMUSG00000026959	glutamate receptor, ionotropic, NMDA1 (zeta 1)
Fgf18	2.86017	0.312512	0.577331	0.930591	Promoter (<=1kb)	33146508	33146907	11	33117430	33146795	29366	2	14172	ENSMUST00000109363.7	0	ENSMUSG00000057967	fibroblast growth factor 18
Hs3st3b1	7.55919	-0.113369	0.577356	0.930591	Promoter (<=1kb)	63921707	63922106	11	63885792	63922290	36499	2	54710	ENSMUST00000094103.3	184	ENSMUSG00000070407	heparan sulfate (glucosamine) 3-O-sulfotransferase 3B1
Tnxb	7.5543	0.114076	0.577516	0.930591	Promoter (<=1kb)	34671533	34671932	17	34670535	34719815	49281	1	81877	ENSMUST00000238305.1	998	ENSMUSG00000033327	tenascin XB
Gm12610	2.80398	0.314745	0.577551	0.930591	Distal Intergenic	89523901	89524300	4	89421848	89463487	41640	1	102633081	ENSMUST00000139272.1	102053	NA	predicted gene 12610
Slx4ip	0.536719	0.720688	0.57789	0.93063	Intron (ENSMUST00000028737.12/74243, intron 2 of 5)	136980665	136981064	2	136905543	137069778	164236	1	74243	ENSMUST00000180277.2	75122	ENSMUSG00000027281	SLX4 interacting protein
Cdh22	0.536719	0.720688	0.57789	0.93063	Intron (ENSMUST00000065438.12/104010, intron 7 of 11)	165140540	165140939	2	165112327	165181459	69133	2	104010	ENSMUST00000138643.1	40520	ENSMUSG00000053166	cadherin 22
Sprn	2.9234	0.304323	0.578029	0.93063	Promoter (<=1kb)	140154329	140154728	7	140150628	140154877	4250	2	212518	ENSMUST00000059241.7	149	ENSMUSG00000045733	shadow of prion protein
Abhd11	2.69688	0.324558	0.578303	0.930827	Promoter (<=1kb)	135008905	135009304	5	135009152	135012131	2980	1	68758	ENSMUST00000111216.7	0	ENSMUSG00000040532	abhydrolase domain containing 11
Csmd2	3.01103	0.294752	0.578743	0.931241	Promoter (<=1kb)	127987355	127987754	4	127987857	128339657	351801	1	329942	ENSMUST00000129619.7	-103	ENSMUSG00000028804	CUB and Sushi multiple domains 2
Cd164l2	3.0174	0.293487	0.578863	0.931241	Promoter (<=1kb)	133221001	133221400	4	133221448	133224555	3108	1	69655	ENSMUST00000126929.7	-48	ENSMUSG00000028865	CD164 sialomucin-like 2
1700109G15Rik	3.17167	-0.271329	0.579957	0.932422	Promoter (3-4kb)	84724272	84724671	11	84716976	84720432	3457	2	78471	ENSMUST00000150735.1	-3840	ENSMUSG00000085044	RIKEN cDNA 1700109G15 gene
Mir193b	1.48046	-0.474864	0.580291	0.932422	Promoter (1-2kb)	13447464	13447863	16	13449523	13449601	79	1	100124432	ENSMUST00000103784.2	-1660	ENSMUSG00000076972	microRNA 193b
1700057H15Rik	3.80726	0.227553	0.580642	0.932422	Exon (ENSMUST00000193103.1/ENSMUST00000193103.1, exon 1 of 3)	124279141	124279540	4	124450235	124451285	1051	2	78460	ENSMUST00000156566.1	171745	NA	RIKEN cDNA 1700057H15 gene
Nos2	5.6276	-0.119903	0.580703	0.932422	Promoter (<=1kb)	78925014	78925413	11	78925176	78959752	34577	1	18126	ENSMUST00000214397.2	0	ENSMUSG00000020826	nitric oxide synthase 2, inducible
Sox12	0.595099	0.707112	0.580877	0.932422	Promoter (<=1kb)	152398147	152398546	2	152393611	152398063	4453	2	20667	ENSMUST00000182625.1	-84	ENSMUSG00000051817	SRY (sex determining region Y)-box 12
Dcakd	3.83906	-0.218727	0.581027	0.932422	Distal Intergenic	102990035	102990434	11	102994049	102997548	3500	2	68087	ENSMUST00000134335.1	7114	ENSMUSG00000020935	dephospho-CoA kinase domain containing
R3hdm4	7.57004	0.112642	0.581072	0.932422	Promoter (<=1kb)	79920927	79921326	10	79913634	79921208	7575	2	109284	ENSMUST00000219867.1	0	ENSMUSG00000035781	R3H domain containing 4
Cdca7	1.02361	-0.570754	0.581735	0.932422	Intron (ENSMUST00000090824.11/65964, intron 11 of 19)	72408073	72408472	2	72476159	72486893	10735	1	66953	ENSMUST00000102691.10	-67687	ENSMUSG00000055612	cell division cycle associated 7
Fgf9	5.9869	-0.117822	0.581771	0.932422	Promoter (<=1kb)	58074579	58074978	14	58075115	58110174	35060	1	14180	ENSMUST00000074654.11	-137	ENSMUSG00000021974	fibroblast growth factor 9
3830406C13Rik	2.72366	-0.307505	0.581804	0.932422	Distal Intergenic	12275853	12276252	14	12283976	12324454	40479	1	218734	ENSMUST00000225871.1	-7724	ENSMUSG00000033111	RIKEN cDNA 3830406C13 gene
Pdgfa	1.71605	0.473743	0.581811	0.932422	Distal Intergenic	138933020	138933419	5	138977145	138994281	17137	2	18590	ENSMUST00000144934.7	60862	ENSMUSG00000025856	platelet derived growth factor, alpha
Igdcc3	1.40251	0.523293	0.581959	0.932422	Intron (ENSMUST00000034961.5/19289, intron 2 of 13)	65162323	65162722	9	65180738	65181722	985	1	19289	ENSMUST00000217135.1	-18016	ENSMUSG00000032394	immunoglobulin superfamily, DCC subclass, member 3
Cdkn2c	8.02599	0.106996	0.582135	0.932422	Exon (ENSMUST00000156790.7/ENSMUST00000156790.7, exon 1 of 3)	109657253	109657652	4	109660876	109665372	4497	2	12580	ENSMUST00000063531.4	7720	ENSMUSG00000028551	cyclin dependent kinase inhibitor 2C
Ptbp1	2.88551	-0.291259	0.58226	0.932422	Promoter (<=1kb)	79854200	79854599	10	79854427	79864432	10006	1	19205	ENSMUST00000172282.7	0	ENSMUSG00000006498	polypyrimidine tract binding protein 1
4933422A05Rik	1.2939	-0.516462	0.582313	0.932422	Distal Intergenic	35288357	35288756	9	35281105	35285423	4319	1	71133	ENSMUST00000213706.1	7252	ENSMUSG00000111746	RIKEN cDNA 4933422A05 gene
Snhg20	1.6618	-0.440201	0.582533	0.932422	Distal Intergenic	117028133	117028532	11	117076008	117078955	2948	1	76972	ENSMUST00000232695.1	-47476	ENSMUSG00000086859	small nucleolar RNA host gene 20
Kcnq1	1.66925	0.47012	0.582904	0.932422	Intron (ENSMUST00000009689.10/16535, intron 2 of 15)	143154923	143155322	7	143109194	143149537	40344	1	16535	ENSMUST00000187213.1	45729	ENSMUSG00000009545	potassium voltage-gated channel, subfamily Q, member 1
Des	5.36788	0.125797	0.583117	0.932422	Promoter (<=1kb)	75360120	75360519	1	75360329	75368579	8251	1	13346	ENSMUST00000027409.9	0	ENSMUSG00000026208	desmin
Mir182	0.587061	-0.642058	0.583235	0.932422	Distal Intergenic	30159639	30160038	6	30165918	30165992	75	2	387177	ENSMUST00000102406.1	5954	ENSMUSG00000076361	microRNA 182
Adgrb1	1.64433	0.474584	0.583487	0.932422	Promoter (4-5kb)	74535636	74536035	15	74540397	74543522	3126	1	107831	ENSMUST00000189200.1	-4362	ENSMUSG00000034730	adhesion G protein-coupled receptor B1
Fgg	2.60355	0.333464	0.583965	0.932422	Exon (ENSMUST00000194580.1/ENSMUST00000194580.1, exon 1 of 3)	82995077	82995476	3	83007724	83015049	7326	1	99571	ENSMUST00000048486.12	-12248	ENSMUSG00000033860	fibrinogen gamma chain
Lrmda	0.525084	0.706159	0.584172	0.932422	Intron (ENSMUST00000075639.10/76633, intron 5 of 6)	22708784	22709183	14	22596513	22599268	2756	1	76633	ENSMUST00000226003.1	112271	ENSMUSG00000063458	leucine rich melanocyte differentiation associated
Dkkl1	3.27538	0.268801	0.584231	0.932422	Promoter (<=1kb)	45211704	45212103	7	45207525	45211812	4288	2	50722	ENSMUST00000210741.1	0	ENSMUSG00000030792	dickkopf-like 1
Adarb1	4.49506	-0.165053	0.584364	0.932422	Promoter (<=1kb)	77417147	77417546	10	77325338	77417854	92517	2	110532	ENSMUST00000150512.7	308	ENSMUSG00000020262	adenosine deaminase, RNA-specific, B1
Kcnq4	1.01032	-0.564871	0.584376	0.932422	Exon (ENSMUST00000030376.7/60613, exon 5 of 14)	120715841	120716240	4	120696138	120747248	51111	2	60613	ENSMUST00000030376.7	31008	ENSMUSG00000028631	potassium voltage-gated channel, subfamily Q, member 4
Kcnd3	1.37905	0.521347	0.58441	0.932422	Promoter (<=1kb)	105452055	105452454	3	105452330	105674002	221673	1	56543	ENSMUST00000098761.9	0	ENSMUSG00000040896	potassium voltage-gated channel, Shal-related family, member 3
Gm11190	0.00600464	-0.742412	0.585009	0.932422	Exon (ENSMUST00000132487.1/791423, exon 3 of 3)	77912832	77913231	11	77912127	77929288	17162	2	791423	ENSMUST00000132487.1	16057	ENSMUSG00000055045	predicted gene 11190
Jhy	3.48553	0.254521	0.585133	0.932422	Promoter (<=1kb)	40963609	40964008	9	40894849	40964118	69270	2	70989	ENSMUST00000034521.7	110	ENSMUSG00000032023	junctional cadherin complex regulator
Hes3	7.41502	-0.1122	0.585146	0.932422	Promoter (1-2kb)	152286736	152287135	4	152286888	152288605	1718	2	15207	ENSMUST00000218045.1	1470	ENSMUSG00000028946	hes family bHLH transcription factor 3
Sntb2	1.89633	-0.402238	0.585334	0.932422	Promoter (1-2kb)	106933651	106934050	8	106935750	107019714	83965	1	20650	ENSMUST00000212524.1	-1700	ENSMUSG00000041308	syntrophin, basic 2
Slc2a4	3.45283	-0.246836	0.585634	0.932422	Promoter (<=1kb)	69948172	69948571	11	69942539	69948175	5637	2	20528	ENSMUST00000178809.7	0	ENSMUSG00000018566	solute carrier family 2 (facilitated glucose transporter), member 4
Ppfia3	1.74556	-0.428814	0.585858	0.932422	Promoter (<=1kb)	45340079	45340478	7	45339281	45340762	1482	2	76787	ENSMUST00000210844.1	284	ENSMUSG00000003863	protein tyrosine phosphatase, receptor type, f polypeptide (PTPRF), interacting protein (liprin), alpha 3
Nacc2	1.49982	-0.467837	0.586255	0.932422	Promoter (<=1kb)	26091520	26091919	2	26064370	26091819	27450	2	67991	ENSMUST00000152133.1	0	ENSMUSG00000026932	nucleus accumbens associated 2, BEN and BTB (POZ) domain containing
Spire1	3.27413	0.267066	0.586317	0.932422	Promoter (<=1kb)	67497870	67498269	18	67496574	67497729	1156	2	68166	ENSMUST00000226000.1	-141	ENSMUSG00000024533	spire type actin nucleation factor 1
Mgll	2.56563	0.333861	0.586347	0.932422	Promoter (<=1kb)	88724255	88724654	6	88724412	88828360	103949	1	23945	ENSMUST00000113585.8	0	ENSMUSG00000033174	monoglyceride lipase
Adcy1	1.65791	0.469425	0.586381	0.932422	Distal Intergenic	7055624	7056023	11	7063489	7178506	115018	1	432530	ENSMUST00000020706.4	-7466	ENSMUSG00000020431	adenylate cyclase 1
Cdon	0.571759	-0.640531	0.586435	0.932422	Promoter (<=1kb)	35423902	35424301	9	35423588	35471155	47568	1	57810	ENSMUST00000154652.7	314	ENSMUSG00000038119	cell adhesion molecule-related/down-regulated by oncogenes
2610318M16Rik	0	-0.867261	0.586472	0.932422	Intron (ENSMUST00000022269.6/18300, intron 4 of 9)	8358618	8359017	14	8367440	8371010	3571	1	102632156	ENSMUST00000225127.1	-8423	NA	RIKEN cDNA 2610318M16 gene
Fezf2	8.75923	-0.0971627	0.5865	0.932422	Promoter (1-2kb)	12343545	12343944	14	12342094	12345844	3751	2	54713	ENSMUST00000224714.1	1900	ENSMUSG00000021743	Fez family zinc finger 2
Sfrp2	2.25303	0.370977	0.586675	0.932422	Exon (ENSMUST00000180472.1/ENSMUST00000180472.1, exon 1 of 3)	83789490	83789889	3	83766853	83772149	5297	1	20319	ENSMUST00000154794.1	22637	ENSMUSG00000027996	secreted frizzled-related protein 2
Gm15517	1.48331	-0.464329	0.586857	0.932422	Promoter (1-2kb)	44263478	44263877	7	44261561	44261889	329	1	628854	ENSMUST00000147088.1	1917	ENSMUSG00000087376	predicted gene 15517
Gprc5c	7.31083	0.112602	0.587212	0.932422	Promoter (<=1kb)	114851577	114851976	11	114851842	114872617	20776	1	70355	ENSMUST00000053361.11	0	ENSMUSG00000051043	G protein-coupled receptor, family C, group 5, member C
D930020B18Rik	3.79787	0.224804	0.587482	0.932422	Promoter (<=1kb)	121642066	121642465	10	121641872	121692621	50750	1	216393	ENSMUST00000132744.1	194	ENSMUSG00000047642	RIKEN cDNA D930020B18 gene
Fgf12	2.3173	0.368302	0.587916	0.932422	Promoter (<=1kb)	28564532	28564931	16	28189424	28564951	375528	2	14167	ENSMUST00000231399.1	20	ENSMUSG00000022523	fibroblast growth factor 12
Mtif3	0.57018	0.696157	0.588189	0.932422	Distal Intergenic	146984034	146984433	5	146958948	146963800	4853	2	76366	ENSMUST00000140526.1	-20234	ENSMUSG00000016510	mitochondrial translational initiation factor 3
Dysf	1.88505	0.426695	0.588257	0.932422	Promoter (<=1kb)	84008989	84009388	6	84008915	84211059	202145	1	26903	ENSMUST00000168387.7	74	ENSMUSG00000033788	dysferlin
Gipc3	6.09908	-0.116731	0.588284	0.932422	Promoter (<=1kb)	81343019	81343418	10	81335265	81343266	8002	2	209047	ENSMUST00000045102.6	0	ENSMUSG00000034872	GIPC PDZ domain containing family, member 3
Pde4dip	3.67676	-0.226066	0.588318	0.932422	Promoter (<=1kb)	97888282	97888681	3	97689824	97888707	198884	2	83679	ENSMUST00000168438.8	26	ENSMUSG00000038170	phosphodiesterase 4D interacting protein (myomegalin)
Zadh2	6.26138	0.116654	0.58841	0.932422	Promoter (3-4kb)	84091947	84092346	18	84088671	84096088	7418	1	225791	ENSMUST00000235383.1	3276	ENSMUSG00000049090	zinc binding alcohol dehydrogenase, domain containing 2
Gm1043	1.00237	0.600889	0.588596	0.932422	Intron (ENSMUST00000232332.2/381634, intron 33 of 33)	37200461	37200860	5	37185897	37193021	7125	1	381634	ENSMUST00000094840.4	14564	ENSMUSG00000117286	predicted gene 1043
Nkd1	1.99481	-0.397339	0.588648	0.932422	Distal Intergenic	88512600	88512999	8	88521354	88593618	72265	1	93960	ENSMUST00000034086.12	-8355	ENSMUSG00000031661	naked cuticle 1
Unc5c	4.02865	0.204153	0.588759	0.932422	Promoter (<=1kb)	141466340	141466739	3	141465671	141830538	364868	1	22253	ENSMUST00000142762.1	669	ENSMUSG00000059921	unc-5 netrin receptor C
Crtc1	1.19681	-0.510622	0.588957	0.932422	Promoter (<=1kb)	70431048	70431447	8	70406127	70431285	25159	2	382056	ENSMUST00000153632.1	0	ENSMUSG00000003575	CREB regulated transcription coactivator 1
Tent5b	1.91006	-0.399875	0.588985	0.932422	Distal Intergenic	133468780	133469179	4	133480132	133487938	7807	1	100342	ENSMUST00000051676.6	-10953	ENSMUSG00000046694	terminal nucleotidyltransferase 5B
Epb41l4b	0	0.885766	0.589135	0.932422	Intron (ENSMUST00000095076.9/54357, intron 4 of 25)	57087162	57087561	4	57073300	57103453	30154	2	54357	ENSMUST00000149109.7	15892	ENSMUSG00000028434	erythrocyte membrane protein band 4.1 like 4b
Atp9b	0	-0.861384	0.589181	0.932422	Distal Intergenic	80728949	80729348	18	80736067	80742969	6903	2	50771	ENSMUST00000225075.1	13621	ENSMUSG00000024566	ATPase, class II, type 9B
Rasgef1b	0	-0.861384	0.589181	0.932422	Intron (ENSMUST00000209346.1/320292, intron 3 of 16)	99480426	99480825	5	99217426	99252927	35502	2	320292	ENSMUST00000168092.7	-227499	ENSMUSG00000089809	RasGEF domain family, member 1B
Mir7238	1.06608	0.595191	0.589311	0.932422	Promoter (<=1kb)	11635337	11635736	8	11635694	11635736	43	2	102465714	ENSMUST00000198377.1	0	ENSMUSG00000104958	microRNA 7238
Auts2	1.37367	0.514382	0.589581	0.932422	Intron (ENSMUST00000161226.8/319974, intron 5 of 18)	131649371	131649770	5	131437788	131616605	178818	2	319974	ENSMUST00000161804.7	-32766	ENSMUSG00000029673	autism susceptibility candidate 2
Gm833	0.568479	-0.635713	0.58959	0.932422	Distal Intergenic	152835331	152835730	4	152697540	152700515	2976	1	330004	ENSMUST00000143133.1	137791	NA	predicted gene 833
Pard6b	0.542678	0.695006	0.589803	0.932422	Promoter (<=1kb)	168080767	168081166	2	168081004	168101203	20200	1	58220	ENSMUST00000052125.6	0	ENSMUSG00000044641	par-6 family cell polarity regulator beta
Rimbp2	1.67701	-0.431321	0.589809	0.932422	Promoter (<=1kb)	128952171	128952570	5	128837716	128953033	115318	2	231760	ENSMUST00000196569.1	463	ENSMUSG00000029420	RIMS binding protein 2
Nkx2-3	1.32991	-0.498993	0.590068	0.932422	Intron (ENSMUST00000235198.1/ENSMUST00000235198.1, intron 1 of 2)	43568298	43568697	19	43612325	43615892	3568	1	18089	ENSMUST00000057178.10	-43628	ENSMUSG00000044220	NK2 homeobox 3
Entpd3	3.24389	-0.259551	0.590134	0.932422	Promoter (<=1kb)	120539987	120540386	9	120539818	120568327	28510	1	215446	ENSMUST00000047687.8	169	ENSMUSG00000041608	ectonucleoside triphosphate diphosphohydrolase 3
Fam20a	3.08935	-0.269761	0.590353	0.932422	Promoter (<=1kb)	109721467	109721866	11	109672926	109722256	49331	2	208659	ENSMUST00000020938.7	390	ENSMUSG00000020614	family with sequence similarity 20, member A
Hpca	4.23464	0.186326	0.59046	0.932422	Promoter (<=1kb)	129121017	129121416	4	129111576	129121291	9716	2	15444	ENSMUST00000030572.9	0	ENSMUSG00000028785	hippocalcin
Lmtk3	3.5774	0.240688	0.59048	0.932422	Intron (ENSMUST00000209617.1/381983, intron 12 of 15)	45797688	45798087	7	45787748	45792586	4839	1	381983	ENSMUST00000211127.1	9940	ENSMUSG00000062044	lemur tyrosine kinase 3
Tns3	1.40535	0.509023	0.590829	0.932422	Promoter (<=1kb)	8468093	8468492	11	8451070	8468675	17606	2	319939	ENSMUST00000129074.1	183	ENSMUSG00000020422	tensin 3
Arid5a	0	-0.850529	0.591178	0.932422	Promoter (<=1kb)	36308025	36308424	1	36307779	36316578	8800	1	214855	ENSMUST00000140218.1	246	ENSMUSG00000037447	AT rich interactive domain 5A (MRF1-like)
Neurl1a	4.73264	0.148956	0.591355	0.932422	Promoter (<=1kb)	47179574	47179973	19	47179151	47241396	62246	1	18011	ENSMUST00000235290.1	423	ENSMUSG00000006435	neuralized E3 ubiquitin protein ligase 1A
Crip2	0	0.883628	0.591453	0.932422	Promoter (<=1kb)	113139344	113139743	12	113140236	113145506	5271	1	68337	ENSMUST00000084882.8	-493	ENSMUSG00000006356	cysteine rich protein 2
Cdkn1c	0	0.883628	0.591453	0.932422	Intron (ENSMUST00000009689.10/16535, intron 15 of 15)	143400821	143401220	7	143458722	143459311	590	2	12577	ENSMUST00000208118.1	58091	ENSMUSG00000037664	cyclin-dependent kinase inhibitor 1C (P57)
Dclk3	2.21907	-0.350264	0.591454	0.932422	Promoter (<=1kb)	111439206	111439605	9	111439081	111489118	50038	1	245038	ENSMUST00000111879.4	125	ENSMUSG00000032500	doublecortin-like kinase 3
Cacna2d2	3.49124	-0.240965	0.591718	0.932422	Intron (ENSMUST00000010210.12/56808, intron 2 of 37)	107451460	107451859	9	107400069	107529343	129275	1	56808	ENSMUST00000170737.2	51391	ENSMUSG00000010066	calcium channel, voltage-dependent, alpha 2/delta subunit 2
Sfrp1	2.89624	0.294898	0.592007	0.932422	Promoter (<=1kb)	23411677	23412076	8	23411502	23449632	38131	1	20377	ENSMUST00000033952.7	175	ENSMUSG00000031548	secreted frizzled-related protein 1
Dll1	2.79643	-0.292784	0.592063	0.932422	Promoter (<=1kb)	15376560	15376959	17	15374794	15376872	2079	2	13388	ENSMUST00000143460.1	0	ENSMUSG00000014773	delta like canonical Notch ligand 1
Foxp1	2.98447	-0.277374	0.592123	0.932422	Intron (ENSMUST00000113326.8/108655, intron 2 of 17)	99204538	99204937	6	98930090	99163018	232929	2	108655	ENSMUST00000177307.7	-41520	ENSMUSG00000030067	forkhead box P1
Inha	0.971453	-0.553516	0.592213	0.932422	Promoter (<=1kb)	75507620	75508019	1	75507077	75510366	3290	1	16322	ENSMUST00000037330.4	543	ENSMUSG00000032968	inhibin alpha
Tacc3	2.39701	0.347822	0.592372	0.932422	Distal Intergenic	33694462	33694861	5	33668724	33678985	10262	1	21335	ENSMUST00000139888.4	25738	ENSMUSG00000037313	transforming, acidic coiled-coil containing protein 3
Mmp23	6.76337	0.115051	0.592426	0.932422	Promoter (<=1kb)	155653143	155653542	4	155650655	155653384	2730	2	26561	ENSMUST00000030937.1	0	ENSMUSG00000029061	matrix metallopeptidase 23
Gli2	0	0.882458	0.592446	0.932422	Distal Intergenic	119064192	119064591	1	118834132	119053619	219488	2	14633	ENSMUST00000062483.14	-10573	ENSMUSG00000048402	GLI-Kruppel family member GLI2
Mir124-2hg	3.84851	-0.210627	0.592725	0.932422	Distal Intergenic	17613399	17613798	3	17789921	17800073	10153	1	70441	ENSMUST00000188983.6	-176123	ENSMUSG00000100252	Mir124-2 host gene (non-protein coding)
Fto	1.45726	0.50222	0.59277	0.932422	Intron (ENSMUST00000069718.14/26383, intron 1 of 8)	91381199	91381598	8	91390555	91409464	18910	1	26383	ENSMUST00000149913.1	-8957	ENSMUSG00000055932	fat mass and obesity associated
Cacnb3	4.2058	0.187594	0.592888	0.932422	Promoter (<=1kb)	98632933	98633332	15	98632381	98634567	2187	1	12297	ENSMUST00000229282.1	552	ENSMUSG00000003352	calcium channel, voltage-dependent, beta 3 subunit
Znrf4	5.65177	0.11751	0.592935	0.932422	Promoter (<=1kb)	56511286	56511685	17	56511248	56512431	1184	2	20834	ENSMUST00000052211.3	746	ENSMUSG00000044526	zinc and ring finger 4
Fos	3.87695	-0.208007	0.592966	0.932422	Promoter (<=1kb)	85475635	85476034	12	85474911	85476063	1153	1	14281	ENSMUST00000134311.1	724	ENSMUSG00000021250	FBJ osteosarcoma oncogene
Nfkbie	2.28278	0.363231	0.593005	0.932422	Promoter (<=1kb)	45556309	45556708	17	45555739	45563166	7428	1	18037	ENSMUST00000233379.1	570	ENSMUSG00000023947	nuclear factor of kappa light polypeptide gene enhancer in B cells inhibitor, epsilon
Rbm15	3.34259	-0.248451	0.593377	0.932422	Promoter (<=1kb)	107333263	107333662	3	107325421	107333673	8253	2	229700	ENSMUST00000061772.10	11	ENSMUSG00000048109	RNA binding motif protein 15
Proser2	3.23795	-0.258054	0.593397	0.932422	Promoter (<=1kb)	6129894	6130293	2	6097607	6130211	32605	2	227545	ENSMUST00000114942.8	0	ENSMUSG00000045319	proline and serine rich 2
Dbx1	3.7882	0.221705	0.593441	0.932422	Distal Intergenic	49661936	49662335	7	49631499	49636849	5351	2	13172	ENSMUST00000032717.6	-25087	ENSMUSG00000030507	developing brain homeobox 1
Cachd1	2.2361	-0.350172	0.594037	0.932422	Intron (ENSMUST00000030257.14/320508, intron 1 of 26)	100819254	100819653	4	100776675	101029220	252546	1	320508	ENSMUST00000097955.2	42579	ENSMUSG00000028532	cache domain containing 1
A930001C03Rik	2.8506	0.299661	0.594044	0.932422	Promoter (<=1kb)	4438665	4439064	19	4439003	4448326	9324	1	319314	ENSMUST00000154407.7	0	ENSMUSG00000087132	RIKEN cDNA A930001C03 gene
Ptov1	2.72039	-0.298052	0.594108	0.932422	Promoter (<=1kb)	44869659	44870058	7	44863068	44869788	6721	2	84113	ENSMUST00000046575.16	0	ENSMUSG00000038502	prostate tumor over expressed gene 1
Asb2	2.21395	-0.348151	0.594117	0.932422	Exon (ENSMUST00000021617.13/65256, exon 8 of 10)	103325349	103325748	12	103321146	103335584	14439	2	65256	ENSMUST00000127447.1	9836	ENSMUSG00000021200	ankyrin repeat and SOCS box-containing 2
Pdik1l	2.69865	-0.298355	0.594175	0.932422	Promoter (<=1kb)	134287228	134287627	4	134275002	134287239	12238	2	230809	ENSMUST00000105877.8	0	ENSMUSG00000050890	PDLIM1 interacting kinase 1 like
Acaa2	2.22662	-0.34847	0.594238	0.932422	Promoter (<=1kb)	74778827	74779226	18	74779197	74806208	27012	1	52538	ENSMUST00000041053.10	0	ENSMUSG00000036880	acetyl-Coenzyme A acyltransferase 2 (mitochondrial 3-oxoacyl-Coenzyme A thiolase)
Impdh1	3.95369	-0.200604	0.594496	0.932422	Promoter (<=1kb)	29215794	29216193	6	29206995	29215929	8935	2	23917	ENSMUST00000160749.1	0	ENSMUSG00000003500	inosine monophosphate dehydrogenase 1
Gpr108	2.48628	-0.320582	0.594717	0.932422	Promoter (<=1kb)	57247845	57248244	17	57234972	57247689	12718	2	78308	ENSMUST00000005975.7	-156	ENSMUSG00000005823	G protein-coupled receptor 108
Hs3st3a1	6.84323	0.113426	0.594895	0.932422	Promoter (<=1kb)	64435583	64435982	11	64435332	64522841	87510	1	15478	ENSMUST00000058652.5	251	ENSMUSG00000047759	heparan sulfate (glucosamine) 3-O-sulfotransferase 3A1
Ttc34	1.66776	0.453884	0.59534	0.932422	Distal Intergenic	154801912	154802311	4	154837459	154867125	29667	1	242800	ENSMUST00000207854.1	-35148	ENSMUSG00000046637	tetratricopeptide repeat domain 34
Ppp2r5a	2.9253	-0.279647	0.595342	0.932422	Promoter (<=1kb)	191397200	191397599	1	191351975	191397041	45067	2	226849	ENSMUST00000067976.8	-159	ENSMUSG00000026626	protein phosphatase 2, regulatory subunit B', alpha
Zfhx4	5.69157	-0.115175	0.595363	0.932422	Intron (ENSMUST00000128815.8/72608, intron 1 of 2)	5211621	5212020	3	5218526	5413165	194640	1	80892	ENSMUST00000175866.7	-6506	ENSMUSG00000025255	zinc finger homeodomain 4
Camk1g	2.08177	0.389686	0.595491	0.932422	Distal Intergenic	193427684	193428083	1	193346346	193370298	23953	2	215303	ENSMUST00000016323.10	-57386	ENSMUSG00000016179	calcium/calmodulin-dependent protein kinase I gamma
Arvcf	1.65232	0.461901	0.595494	0.932422	Promoter (<=1kb)	18348317	18348716	16	18348274	18407074	58801	1	11877	ENSMUST00000090103.10	43	ENSMUSG00000000325	armadillo repeat gene deleted in velocardiofacial syndrome
Banp	3.76035	-0.215574	0.595736	0.932422	Promoter (<=1kb)	121950119	121950518	8	121950492	122026177	75686	1	53325	ENSMUST00000093078.12	0	ENSMUSG00000025316	BTG3 associated nuclear protein
Deaf1	3.14627	-0.26331	0.595755	0.932422	Promoter (<=1kb)	141327538	141327937	7	141297180	141327672	30493	2	54006	ENSMUST00000080553.8	0	ENSMUSG00000058886	DEAF1, transcription factor
Nkx1-1	8.65053	-0.0965128	0.595916	0.932422	Promoter (<=1kb)	33434367	33434766	5	33430734	33433976	3243	2	672284	ENSMUST00000173348.1	-391	ENSMUSG00000029112	NK1 homeobox 1
Stac2	0.0183695	-0.720293	0.596385	0.932422	Exon (ENSMUST00000017544.8/217154, exon 11 of 11)	98036971	98037370	11	98040098	98043542	3445	2	217154	ENSMUST00000131519.1	6172	ENSMUSG00000017400	SH3 and cysteine rich domain 2
Fam110c	4.60464	0.156888	0.596466	0.932422	Promoter (<=1kb)	31074166	31074565	12	31073861	31080251	6391	1	104943	ENSMUST00000041133.9	305	ENSMUSG00000036136	family with sequence similarity 110, member C
Gm30173	1.73968	-0.413632	0.596472	0.932422	Promoter (1-2kb)	52518886	52519285	3	52516964	52550219	33256	1	102631981	ENSMUST00000195035.1	1922	ENSMUSG00000103965	predicted gene, 30173
Phf24	1.88692	-0.391655	0.596781	0.932422	Distal Intergenic	42899118	42899517	4	42916660	42937900	21241	1	230085	ENSMUST00000151824.1	-17143	ENSMUSG00000036062	PHD finger protein 24
Irf6	5.67839	-0.115072	0.597235	0.932422	Promoter (<=1kb)	193152945	193153344	1	193153111	193172023	18913	1	54139	ENSMUST00000076521.6	0	ENSMUSG00000026638	interferon regulatory factor 6
Nkx2-3	7.71376	0.106829	0.597478	0.932422	Distal Intergenic	43601768	43602167	19	43612325	43615892	3568	1	18089	ENSMUST00000057178.10	-10158	ENSMUSG00000044220	NK2 homeobox 3
5730409E04Rik	1.02295	-0.54287	0.597693	0.932422	Promoter (<=1kb)	126610051	126610450	4	126609854	126614371	4518	1	230757	ENSMUST00000164362.1	197	ENSMUSG00000073755	RIKEN cDNA 5730409E04Rik gene
Zfp385a	3.59879	-0.226666	0.597896	0.932422	Promoter (<=1kb)	103339389	103339788	15	103313895	103340093	26199	2	29813	ENSMUST00000168828.2	305	ENSMUSG00000000552	zinc finger protein 385A
Steap3	0	0.862796	0.597987	0.932422	Promoter (1-2kb)	120266401	120266800	1	120226423	120265284	38862	2	68428	ENSMUST00000112640.7	-1117	ENSMUSG00000026389	STEAP family member 3
Slc35d2	0	0.862796	0.597987	0.932422	Promoter (1-2kb)	64105447	64105846	13	64097141	64107163	10023	2	70484	ENSMUST00000221572.1	1317	ENSMUSG00000033114	solute carrier family 35, member D2
Barhl1	7.20654	0.112711	0.59831	0.932422	Promoter (<=1kb)	28916395	28916794	2	28907679	28916412	8734	2	54422	ENSMUST00000050776.8	0	ENSMUSG00000026805	BarH like homeobox 1
Sf3a3	2.12261	0.384486	0.598532	0.932422	Promoter (4-5kb)	124709582	124709981	4	124714776	124732460	17685	1	75062	ENSMUST00000030734.4	-4795	ENSMUSG00000028902	splicing factor 3a, subunit 3
Gm11529	2.81301	-0.2864	0.598567	0.932422	Promoter (<=1kb)	96464322	96464721	11	96448323	96464547	16225	2	100038600	ENSMUST00000153012.1	0	NA	predicted gene 11529
Zfp511	2.25868	-0.344462	0.599098	0.932422	Promoter (<=1kb)	140036247	140036646	7	140036391	140036942	552	1	69752	ENSMUST00000210419.1	0	ENSMUSG00000025470	zinc finger protein 511
Insm2	6.91848	-0.111012	0.599182	0.932422	Promoter (<=1kb)	55599889	55600288	12	55599427	55602086	2660	1	56856	ENSMUST00000051857.4	462	ENSMUSG00000045440	insulinoma-associated 2
1700121N20Rik	0	0.860743	0.599285	0.932422	Distal Intergenic	106513301	106513700	12	106442653	106447666	5014	2	76639	ENSMUST00000167922.1	-65635	ENSMUSG00000092066	RIKEN cDNA 1700121N20 gene
Tmem178	0	0.860743	0.599285	0.932422	Promoter (1-2kb)	80942726	80943125	17	80944632	81001816	57185	1	68027	ENSMUST00000025092.4	-1507	ENSMUSG00000024245	transmembrane protein 178
AW549542	0	0.860743	0.599285	0.932422	Intron (ENSMUST00000129108.1/ENSMUST00000129108.1, intron 1 of 2)	119642676	119643075	5	119570133	119627305	57173	2	100993	ENSMUST00000202307.1	-15371	ENSMUSG00000087516	expressed sequence AW549542
Disc1	0	0.860743	0.599285	0.932422	Intron (ENSMUST00000074562.10/244667, intron 10 of 12)	125221900	125222299	8	125087987	125102878	14892	1	244667	ENSMUST00000126111.1	133913	ENSMUSG00000043051	disrupted in schizophrenia 1
Faim	0	0.860743	0.599285	0.932422	Distal Intergenic	98980210	98980609	9	98986373	99002021	15649	1	23873	ENSMUST00000035038.7	-5764	ENSMUSG00000032463	Fas apoptotic inhibitory molecule
Pja1	0	0.860743	0.599285	0.932422	Distal Intergenic	99603967	99604366	20	99465734	99471273	5540	2	18744	ENSMUST00000113792.1	-132694	ENSMUSG00000034403	praja ring finger ubiquitin ligase 1
Slc22a12	2.38053	0.342734	0.599305	0.932422	Exon (ENSMUST00000113462.7/18190, exon 23 of 23)	6531833	6532232	19	6536065	6541549	5485	2	20521	ENSMUST00000129698.1	9317	ENSMUSG00000061742	solute carrier family 22 (organic anion/cation transporter), member 12
Emilin2	4.33644	0.172958	0.599317	0.932422	Promoter (<=1kb)	71310029	71310428	17	71275192	71310281	35090	2	246707	ENSMUST00000233728.1	0	ENSMUSG00000024053	elastin microfibril interfacer 2
Enpp7	0	-0.833556	0.599708	0.932602	Distal Intergenic	118956017	118956416	11	118988188	118992841	4654	1	238011	ENSMUST00000092373.12	-31772	ENSMUSG00000046697	ectonucleotide pyrophosphatase/phosphodiesterase 7
Meox1	0.604108	-0.61246	0.599817	0.932602	Intron (ENSMUST00000147438.1/ENSMUST00000147438.1, intron 1 of 1)	101888595	101888994	11	101877510	101894374	16865	2	17285	ENSMUST00000057054.7	5380	ENSMUSG00000001493	mesenchyme homeobox 1
Egr3	8.27453	-0.0986063	0.600112	0.932602	Promoter (<=1kb)	70078617	70079016	14	70077795	70079303	1509	1	13655	ENSMUST00000223809.1	822	ENSMUSG00000033730	early growth response 3
Lrch4	2.71835	-0.292679	0.600279	0.932602	Promoter (<=1kb)	137628741	137629140	5	137629121	137641094	11974	1	231798	ENSMUST00000031734.15	0	ENSMUSG00000093445	leucine-rich repeats and calponin homology (CH) domain containing 4
Pwwp3a	2.89414	-0.277501	0.60033	0.932602	Promoter (<=1kb)	80226291	80226690	10	80226434	80243903	17470	1	68114	ENSMUST00000020365.14	0	ENSMUSG00000020156	PWWP domain containing 3A, DNA repair factor
Ryr2	0.607357	-0.617209	0.600598	0.932602	Promoter (2-3kb)	12108955	12109354	13	11771040	12106945	335906	2	20191	ENSMUST00000220597.1	-2010	ENSMUSG00000021313	ryanodine receptor 2, cardiac
Scarletltr	3.11946	0.271309	0.600604	0.932602	Promoter (4-5kb)	64084937	64085336	9	64080761	64086961	6201	1	76814	ENSMUST00000176950.1	4176	NA	Scarletltr, erythroid developmental long intergenic non-protein coding transcript
Rbp4	2.54426	0.322322	0.600737	0.932602	Promoter (<=1kb)	38123804	38124203	19	38124070	38124725	656	2	19662	ENSMUST00000236283.1	522	ENSMUSG00000024990	retinol binding protein 4, plasma
Amn	7.29023	-0.108685	0.600798	0.932602	Promoter (<=1kb)	111274983	111275382	12	111274674	111276252	1579	1	93835	ENSMUST00000220551.1	309	ENSMUSG00000021278	amnionless
Epb41l4b	6.12119	-0.111877	0.600978	0.932631	Promoter (1-2kb)	57141995	57142394	4	56991972	57143437	151466	2	54357	ENSMUST00000095076.9	1043	ENSMUSG00000028434	erythrocyte membrane protein band 4.1 like 4b
Kcnc2	3.60303	0.231388	0.60112	0.932631	Promoter (<=1kb)	112271321	112271720	10	112271121	112466304	195184	1	268345	ENSMUST00000092175.3	200	ENSMUSG00000035681	potassium voltage gated channel, Shaw-related subfamily, member 2
Tssc4	2.81304	-0.283153	0.601434	0.932883	Promoter (<=1kb)	143068996	143069395	7	143069249	143071093	1845	1	56844	ENSMUST00000060433.9	0	ENSMUSG00000045752	tumor-suppressing subchromosomal transferable fragment 4
Hs6st3	4.59309	0.153572	0.601872	0.933029	Promoter (<=1kb)	119138793	119139192	14	119138341	119869815	731475	1	50787	ENSMUST00000065904.4	452	ENSMUSG00000053465	heparan sulfate 6-O-sulfotransferase 3
Hhip	1.70807	-0.410373	0.601951	0.933029	Promoter (<=1kb)	80056848	80057247	8	79965853	80058006	92154	2	15245	ENSMUST00000079038.3	759	ENSMUSG00000064325	Hedgehog-interacting protein
C030029H02Rik	0	-0.822383	0.601983	0.933029	Distal Intergenic	136007377	136007776	7	136268324	136318513	50190	1	77383	ENSMUST00000210438.1	-260548	ENSMUSG00000110027	RIKEN cDNA C030029H02 gene
Acot7	2.10033	-0.357166	0.602282	0.933079	Intron (ENSMUST00000075363.9/70025, intron 3 of 8)	152221232	152221631	4	152199868	152217876	18009	1	70025	ENSMUST00000144733.1	21364	ENSMUSG00000028937	acyl-CoA thioesterase 7
Kirrel3	2.42002	0.333993	0.602451	0.933079	Intron (ENSMUST00000115148.8/67703, intron 2 of 16)	34678535	34678934	9	34488936	35036310	547375	1	67703	ENSMUST00000187182.6	189599	ENSMUSG00000032036	kirre like nephrin family adhesion molecule 3
Thrb	3.95358	0.202895	0.602586	0.933079	Promoter (<=1kb)	17660470	17660869	14	17660532	17963244	302713	1	21834	ENSMUST00000224597.1	0	ENSMUSG00000021779	thyroid hormone receptor beta
Rasef	2.13475	0.374798	0.602623	0.933079	Promoter (<=1kb)	73790549	73790948	4	73714579	73790602	76024	2	242505	ENSMUST00000058292.12	0	ENSMUSG00000043003	RAS and EF hand domain containing
Myl3	4.48148	0.16053	0.603005	0.933435	Exon (ENSMUST00000198865.4/19228, exon 9 of 16)	110726905	110727304	9	110741861	110769147	27287	1	17897	ENSMUST00000200011.4	-14557	ENSMUSG00000059741	myosin, light polypeptide 3
Pacsin1	3.59823	-0.223349	0.603642	0.933953	Promoter (<=1kb)	27655417	27655816	17	27655509	27708659	53151	1	23969	ENSMUST00000114873.7	0	ENSMUSG00000040276	protein kinase C and casein kinase substrate in neurons 1
C130021I20Rik	1.22502	-0.487374	0.603644	0.933953	Distal Intergenic	33707202	33707601	2	33641331	33646354	5024	1	100504399	ENSMUST00000147294.2	65871	NA	Riken cDNA C130021I20 gene
Sct	2.68217	0.304148	0.603923	0.934151	Promoter (<=1kb)	141278612	141279011	7	141278330	141279123	794	2	20287	ENSMUST00000210928.1	112	ENSMUSG00000038580	secretin
Kcnc4	6.41345	-0.11127	0.604104	0.934195	Promoter (<=1kb)	107459438	107459837	3	107438303	107459552	21250	2	99738	ENSMUST00000009617.9	0	ENSMUSG00000027895	potassium voltage gated channel, Shaw-related subfamily, member 4
Ky	0.570427	-0.604668	0.604507	0.934583	Promoter (<=1kb)	102505315	102505714	9	102505750	102546239	40490	1	16716	ENSMUST00000039390.5	-36	ENSMUSG00000035606	kyphoscoliosis peptidase
Serinc2	1.73609	-0.40466	0.605028	0.934911	Promoter (<=1kb)	130275165	130275564	4	130253495	130275218	21724	2	230779	ENSMUST00000122374.7	0	ENSMUSG00000023232	serine incorporator 2
Wnt11	1.73609	-0.40466	0.605028	0.934911	Distal Intergenic	98816520	98816919	7	98835112	98846587	11476	1	22411	ENSMUST00000165122.7	-18193	ENSMUSG00000015957	wingless-type MMTV integration site family, member 11
Sertad2	3.29263	-0.252628	0.605175	0.934911	Promoter (<=1kb)	20542781	20543180	11	20543253	20597020	53768	1	58172	ENSMUST00000145328.1	-73	ENSMUSG00000049800	SERTA domain containing 2
Rax	0.242884	-0.693668	0.605334	0.934921	Distal Intergenic	65914441	65914840	18	65935284	65937815	2532	2	19434	ENSMUST00000236444.1	22975	ENSMUSG00000024518	retina and anterior neural fold homeobox
Mcub	2.37565	-0.32068	0.605724	0.935288	Promoter (<=1kb)	129969901	129970300	3	129914960	129970206	55247	2	66815	ENSMUST00000029624.14	0	ENSMUSG00000027994	mitochondrial calcium uniporter dominant negative beta subunit
Galnt6	5.47878	0.11578	0.606283	0.935858	Promoter (<=1kb)	100729003	100729402	15	100691813	100729376	37564	2	207839	ENSMUST00000159715.7	0	ENSMUSG00000037280	polypeptide N-acetylgalactosaminyltransferase 6
Rac3	2.42836	0.331421	0.606409	0.935858	Promoter (<=1kb)	120721863	120722262	11	120722014	120723565	1552	1	170758	ENSMUST00000134322.1	0	ENSMUSG00000018012	Rac family small GTPase 3
Kcnc3	5.18373	-0.121534	0.606629	0.935858	Promoter (<=1kb)	44591379	44591778	7	44590886	44604754	13869	1	16504	ENSMUST00000107906.5	493	ENSMUSG00000062785	potassium voltage gated channel, Shaw-related subfamily, member 3
Ppp4r2	0	-0.812074	0.606702	0.935858	Distal Intergenic	100875531	100875930	6	100852577	100867622	15046	1	232314	ENSMUST00000203580.1	22954	ENSMUSG00000052144	protein phosphatase 4, regulatory subunit 2
Fgf5	4.62171	0.152179	0.607068	0.935993	Promoter (<=1kb)	98255181	98255580	5	98254412	98275461	21050	1	14176	ENSMUST00000200059.1	769	ENSMUSG00000029337	fibroblast growth factor 5
Chst3	0	0.843038	0.607093	0.935993	Promoter (<=1kb)	60194118	60194517	10	60185605	60194239	8635	2	53374	ENSMUST00000167915.1	0	ENSMUSG00000057337	carbohydrate sulfotransferase 3
Cdca7	1.4036	0.488647	0.60747	0.936339	Intron (ENSMUST00000090824.11/65964, intron 12 of 19)	72410928	72411327	2	72476159	72486893	10735	1	66953	ENSMUST00000102691.10	-64832	ENSMUSG00000055612	cell division cycle associated 7
Ppfia3	4.10243	-0.182207	0.608021	0.936722	Promoter (<=1kb)	45367114	45367513	7	45339273	45367019	27747	2	76787	ENSMUST00000210586.1	-95	ENSMUSG00000003863	protein tyrosine phosphatase, receptor type, f polypeptide (PTPRF), interacting protein (liprin), alpha 3
Ankrd55	1.48014	-0.438976	0.608024	0.936722	Exon (ENSMUST00000223784.1/ENSMUST00000223784.1, exon 2 of 2)	112166371	112166770	13	112288451	112344641	56191	1	77318	ENSMUST00000056047.13	-121681	ENSMUSG00000049985	ankyrin repeat domain 55
Irs1	0.977003	0.568485	0.608388	0.937018	Promoter (<=1kb)	82290174	82290573	1	82233101	82291416	58316	2	16367	ENSMUST00000069799.2	843	ENSMUSG00000055980	insulin receptor substrate 1
Atoh8	3.12907	0.263745	0.608544	0.937018	Distal Intergenic	72189080	72189479	6	72206177	72234537	28361	2	71093	ENSMUST00000206425.1	45058	ENSMUSG00000037621	atonal bHLH transcription factor 8
Tal2	2.52519	0.316473	0.608673	0.937018	Promoter (<=1kb)	53779755	53780154	4	53779705	53788712	9008	1	21350	ENSMUST00000030124.3	50	ENSMUSG00000028417	T cell acute lymphocytic leukemia 2
Crnde	0	0.837919	0.609011	0.937268	Distal Intergenic	92098479	92098878	8	92326033	92346870	20838	2	71296	ENSMUST00000178064.8	247992	ENSMUSG00000031736	colorectal neoplasia differentially expressed (non-protein coding)
Nfasc	2.66309	-0.295838	0.609569	0.937268	Promoter (<=1kb)	132740368	132740767	1	132564690	132741757	177068	2	269116	ENSMUST00000094569.10	990	ENSMUSG00000026442	neurofascin
Adgrl1	2.0639	-0.354066	0.609603	0.937268	Distal Intergenic	83874813	83875212	8	83900105	83941954	41850	1	330814	ENSMUST00000141158.7	-24893	ENSMUSG00000013033	adhesion G protein-coupled receptor L1
Pebp4	1.01144	0.563743	0.609698	0.937268	Intron (ENSMUST00000022678.4/73523, intron 3 of 6)	69934641	69935040	14	69840420	70059918	219499	1	73523	ENSMUST00000022678.4	94221	ENSMUSG00000022085	phosphatidylethanolamine binding protein 4
Anp32b	2.91438	0.278715	0.609749	0.937268	Promoter (<=1kb)	46450783	46451182	4	46450902	46472657	21756	1	67628	ENSMUST00000102926.4	0	ENSMUSG00000028333	acidic (leucine-rich) nuclear phosphoprotein 32 family, member B
Sema6c	5.2866	0.119135	0.60977	0.937268	Promoter (1-2kb)	95172202	95172601	3	95170805	95171976	1172	1	20360	ENSMUST00000126597.1	1397	ENSMUSG00000038777	sema domain, transmembrane domain (TM), and cytoplasmic domain, (semaphorin) 6C
Ltk	0.938802	-0.530739	0.609903	0.937268	Exon (ENSMUST00000140224.7/17005, exon 8 of 14)	119752732	119753131	2	119751330	119758519	7190	2	17005	ENSMUST00000134295.1	5388	ENSMUSG00000027297	leukocyte tyrosine kinase
Rapgef5	2.36318	-0.318392	0.610501	0.937417	Promoter (<=1kb)	117533694	117534093	12	117533888	117658370	124483	1	217944	ENSMUST00000220781.1	0	ENSMUSG00000041992	Rap guanine nucleotide exchange factor (GEF) 5
Fbxo8	2.98028	0.272596	0.610535	0.937417	Distal Intergenic	56622254	56622653	8	56587920	56591473	3554	1	50753	ENSMUST00000211294.1	34334	ENSMUSG00000038206	F-box protein 8
Slc6a17	0	-0.804145	0.611179	0.937417	Intron (ENSMUST00000169449.7/229706, intron 6 of 11)	107478268	107478667	3	107489771	107493196	3426	2	229706	ENSMUST00000167975.1	14529	ENSMUSG00000027894	solute carrier family 6 (neurotransmitter transporter), member 17
Ddx43	5.50093	-0.112339	0.611215	0.937417	Promoter (<=1kb)	78395833	78396232	9	78395777	78423587	27811	1	100048658	ENSMUST00000113367.1	56	ENSMUSG00000070291	DEAD box helicase 43
Slc13a5	4.09002	0.187575	0.611294	0.937417	Promoter (<=1kb)	72266486	72266885	11	72241989	72266659	24671	2	237831	ENSMUST00000021161.13	0	ENSMUSG00000020805	solute carrier family 13 (sodium-dependent citrate transporter), member 5
Tuba4a	6.30446	-0.109526	0.611415	0.937417	Promoter (<=1kb)	75218866	75219265	1	75216435	75219243	2809	2	22145	ENSMUST00000187103.1	0	ENSMUSG00000026202	tubulin, alpha 4A
Eif2ak4	2.4804	-0.305644	0.611625	0.937417	Promoter (<=1kb)	118388320	118388719	2	118388618	118428213	39596	1	27103	ENSMUST00000110877.7	0	ENSMUSG00000005102	eukaryotic translation initiation factor 2 alpha kinase 4
Luzp1	2.70386	-0.284149	0.611747	0.937417	Exon (ENSMUST00000084593.2/ENSMUST00000084593.2, exon 1 of 1)	136462362	136462761	4	136469761	136549315	79555	1	269593	ENSMUST00000170102.7	-7000	ENSMUSG00000001089	leucine zipper protein 1
Nkd1	5.32415	-0.115868	0.611815	0.937417	Distal Intergenic	88455145	88455544	8	88521354	88593618	72265	1	93960	ENSMUST00000034086.12	-65810	ENSMUSG00000031661	naked cuticle 1
Evi5l	3.6088	-0.218827	0.611841	0.937417	Promoter (<=1kb)	4166029	4166428	8	4166567	4186880	20314	1	213027	ENSMUST00000177499.7	-139	ENSMUSG00000011832	ecotropic viral integration site 5 like
Elfn2	5.35259	-0.115042	0.612474	0.937417	Promoter (<=1kb)	78717641	78718040	15	78667331	78718113	50783	2	207393	ENSMUST00000229441.1	73	ENSMUSG00000043460	leucine rich repeat and fibronectin type III, extracellular 2
Phactr1	1.69118	0.434023	0.612695	0.937417	Promoter (<=1kb)	42680347	42680746	13	42680623	43138524	457902	1	218194	ENSMUST00000128646.7	0	ENSMUSG00000054728	phosphatase and actin regulator 1
Foxf2	8.03354	0.0991051	0.612887	0.937417	Promoter (1-2kb)	31627154	31627553	13	31625816	31631403	5588	1	14238	ENSMUST00000042054.2	1338	ENSMUSG00000038402	forkhead box F2
Tcte1	2.62869	-0.290986	0.612904	0.937417	Promoter (2-3kb)	45530313	45530712	17	45533053	45542680	9628	1	21645	ENSMUST00000233588.1	-2341	ENSMUSG00000023949	t-complex-associated testis expressed 1
Ccnc	2.8229	-0.273393	0.61311	0.937417	Promoter (<=1kb)	21727459	21727858	4	21727701	21750546	22846	1	51813	ENSMUST00000065928.10	0	ENSMUSG00000028252	cyclin C
Cirbp	2.58612	-0.293139	0.613193	0.937417	Promoter (<=1kb)	80167516	80167915	10	80167778	80171655	3878	1	12696	ENSMUST00000105365.8	0	ENSMUSG00000045193	cold inducible RNA binding protein
Tcf21	6.04976	-0.108546	0.613598	0.937417	Downstream (2-3kb)	22814768	22815167	10	22817281	22820174	2894	2	21412	ENSMUST00000049930.8	5007	ENSMUSG00000045680	transcription factor 21
4930459C07Rik	0.639502	-0.589267	0.613634	0.937417	Distal Intergenic	96396277	96396676	10	96226207	96248708	22502	1	74881	ENSMUST00000218720.1	170070	ENSMUSG00000112762	RIKEN cDNA 4930459C07 gene
Gm10578	1.37563	0.49102	0.613737	0.937417	Intron (ENSMUST00000081510.3/17314, intron 3 of 4)	137119810	137120209	7	137234683	137240366	5684	1	100038555	ENSMUST00000209747.1	-114474	ENSMUSG00000109722	predicted gene 10578
Cystm1	3.25085	-0.242189	0.613749	0.937417	Promoter (<=1kb)	36348652	36349051	18	36348659	36403097	54439	1	66060	ENSMUST00000235864.1	0	ENSMUSG00000046727	cysteine-rich transmembrane module containing 1
Map3k7	0.969584	0.559148	0.614193	0.937417	Distal Intergenic	31835360	31835759	4	31964097	32023467	59371	1	26409	ENSMUST00000037607.10	-128338	ENSMUSG00000028284	mitogen-activated protein kinase kinase kinase 7
Kiss1	3.94208	-0.192093	0.614271	0.937417	Promoter (2-3kb)	133329353	133329752	1	133327212	133329722	2511	1	280287	ENSMUST00000178033.4	2141	ENSMUSG00000116158	KiSS-1 metastasis-suppressor
Fgf8	2.26139	-0.329837	0.614352	0.937417	Distal Intergenic	45718054	45718453	19	45736971	45742684	5714	2	14179	ENSMUST00000111924.7	24231	ENSMUSG00000025219	fibroblast growth factor 8
Rgs14	0.895032	-0.532208	0.614741	0.937417	Promoter (<=1kb)	55369634	55370033	13	55369732	55384687	14956	1	51791	ENSMUST00000063771.13	0	ENSMUSG00000052087	regulator of G-protein signaling 14
Sfn	6.35611	0.108195	0.614741	0.937417	Promoter (1-2kb)	133599873	133600272	4	133600556	133602168	1613	2	55948	ENSMUST00000057311.3	1896	ENSMUSG00000047281	stratifin
Cpz	0	0.819892	0.614832	0.937417	Distal Intergenic	35474712	35475111	5	35517565	35525571	8007	2	242939	ENSMUST00000132959.1	50460	ENSMUSG00000036596	carboxypeptidase Z
Tmem132e	0	0.820088	0.615064	0.937417	Intron (ENSMUST00000092852.5/270893, intron 1 of 9)	82424016	82424415	11	82438257	82442899	4643	1	270893	ENSMUST00000202598.1	-13842	ENSMUSG00000020701	transmembrane protein 132E
Mir6962	0	0.820088	0.615064	0.937417	Promoter (1-2kb)	101195349	101195748	15	101193869	101193931	63	1	102466774	ENSMUST00000199512.1	1480	ENSMUSG00000106563	microRNA 6962
Nr5a1	0	0.820088	0.615064	0.937417	Exon (ENSMUST00000118797.1/ENSMUST00000118797.1, exon 16 of 18)	38683313	38683712	2	38701322	38711188	9867	2	26423	ENSMUST00000149690.1	27476	ENSMUSG00000026751	nuclear receptor subfamily 5, group A, member 1
Gm20052	1.07598	0.541812	0.615154	0.937417	Distal Intergenic	37949695	37950094	5	37894707	37897137	2431	1	102637176	ENSMUST00000201327.1	54988	ENSMUSG00000106718	predicted gene, 20052
Robo3	5.86338	0.109691	0.615248	0.937417	Promoter (<=1kb)	37433416	37433815	9	37416045	37433246	17202	2	19649	ENSMUST00000115038.2	-170	ENSMUSG00000032128	roundabout guidance receptor 3
Morf4l2	2.55543	-0.305716	0.615339	0.937417	Promoter (<=1kb)	136741421	136741820	20	136732942	136741661	8720	2	56397	ENSMUST00000033797.12	0	ENSMUSG00000031422	mortality factor 4 like 2
Map3k5	2.39647	-0.312678	0.615575	0.937417	Promoter (<=1kb)	19934253	19934652	10	19934472	20142753	208282	1	26408	ENSMUST00000095806.9	0	ENSMUSG00000071369	mitogen-activated protein kinase kinase kinase 5
Jph1	2.93717	-0.265463	0.615735	0.937417	Promoter (<=1kb)	17096939	17097338	1	16994938	17097889	102952	2	57339	ENSMUST00000038382.4	551	ENSMUSG00000042686	junctophilin 1
Cyp46a1	1.74343	-0.392643	0.61583	0.937417	Promoter (<=1kb)	108352669	108353068	12	108352224	108353152	929	1	13116	ENSMUST00000222240.1	445	ENSMUSG00000021259	cytochrome P450, family 46, subfamily a, polypeptide 1
Vsir	2.25288	0.343961	0.616045	0.937417	Promoter (<=1kb)	60347129	60347528	10	60347012	60367768	20757	1	74048	ENSMUST00000170507.7	117	ENSMUSG00000020101	V-set immunoregulatory receptor
Cers1	2.93662	-0.264003	0.616326	0.937417	Promoter (<=1kb)	70317173	70317572	8	70318350	70322689	4340	1	93898	ENSMUST00000136257.2	-778	ENSMUSG00000087408	ceramide synthase 1
Mir5046	6.29877	0.107924	0.616365	0.937417	Promoter (<=1kb)	6830473	6830872	19	6829886	6829944	59	2	100628576	ENSMUST00000199140.1	-529	ENSMUSG00000104884	microRNA 5046
NA	2.82258	0.282505	0.616563	0.937417	Promoter (<=1kb)	57782806	57783205	4	57782180	57855202	73023	1	11641	ENSMUST00000124581.1	626	NA	NA
Hs3st6	6.03427	0.109326	0.616719	0.937417	Promoter (<=1kb)	24753418	24753817	17	24753016	24758648	5633	1	328779	ENSMUST00000235111.1	402	ENSMUSG00000039628	heparan sulfate (glucosamine) 3-O-sulfotransferase 6
Gjc2	5.77879	0.109284	0.616939	0.937417	Exon (ENSMUST00000108793.8/118454, exon 2 of 2)	59176473	59176872	11	59175568	59182826	7259	2	118454	ENSMUST00000108793.8	5954	ENSMUSG00000043448	gap junction protein, gamma 2
Msx1	1.27281	-0.469414	0.617007	0.937417	Distal Intergenic	37783362	37783761	5	37820485	37824583	4099	2	17701	ENSMUST00000063116.9	40822	ENSMUSG00000048450	msh homeobox 1
Synpo	3.03006	-0.256166	0.61719	0.937417	Promoter (<=1kb)	60623807	60624206	18	60600206	60624236	24031	2	104027	ENSMUST00000155195.2	30	ENSMUSG00000043079	synaptopodin
Nkx2-3	4.34461	-0.160069	0.617194	0.937417	Intron (ENSMUST00000235198.1/ENSMUST00000235198.1, intron 1 of 2)	43571113	43571512	19	43612325	43615892	3568	1	18089	ENSMUST00000057178.10	-40813	ENSMUSG00000044220	NK2 homeobox 3
Pax3	1.92162	-0.364089	0.617203	0.937417	Distal Intergenic	78083521	78083920	1	78101267	78196838	95572	2	18505	ENSMUST00000004994.15	112918	ENSMUSG00000004872	paired box 3
Spag9	0	-0.783953	0.617603	0.937417	Intron (ENSMUST00000132772.7/70834, intron 1 of 2)	94014089	94014488	11	93996103	94126085	129983	1	70834	ENSMUST00000041956.13	17986	ENSMUSG00000020859	sperm associated antigen 9
Nrxn1	0	-0.783953	0.617603	0.937417	Promoter (<=1kb)	90453713	90454112	17	90208288	90454822	246535	2	18189	ENSMUST00000196269.4	710	ENSMUSG00000024109	neurexin I
Dlk2	4.45656	0.156332	0.617634	0.937417	Promoter (<=1kb)	46297317	46297716	17	46297421	46301005	3585	1	106565	ENSMUST00000188223.6	0	ENSMUSG00000047428	delta like non-canonical Notch ligand 2
Dusp14	1.67508	0.426254	0.617679	0.937417	Promoter (<=1kb)	84067818	84068217	11	84048041	84068357	20317	2	56405	ENSMUST00000100705.10	140	ENSMUSG00000018648	dual specificity phosphatase 14
Lhx9	6.62548	-0.107316	0.617962	0.937417	Promoter (<=1kb)	138841979	138842378	1	138830944	138842429	11486	2	16876	ENSMUST00000112026.3	51	ENSMUSG00000019230	LIM homeobox protein 9
Sst	2.7244	-0.27791	0.617966	0.937417	Distal Intergenic	23898104	23898503	16	23889573	23890958	1386	2	20604	ENSMUST00000004480.4	-7146	ENSMUSG00000004366	somatostatin
Phb	3.29881	-0.236582	0.618062	0.937417	Distal Intergenic	95645226	95645625	11	95666957	95680773	13817	1	18673	ENSMUST00000125172.7	-21332	ENSMUSG00000038845	prohibitin
Sez6l2	2.07645	-0.343344	0.618082	0.937417	Promoter (<=1kb)	126951306	126951705	7	126950966	126970270	19305	1	233878	ENSMUST00000106332.2	340	ENSMUSG00000030683	seizure related 6 homolog like 2
Slpi	2.63056	0.300305	0.618691	0.937937	Promoter (<=1kb)	164389521	164389920	2	164355595	164389095	33501	2	20568	ENSMUST00000167427.1	-426	ENSMUSG00000017002	secretory leukocyte peptidase inhibitor
Gm16793	4.22744	0.174666	0.618826	0.937937	Promoter (<=1kb)	35588965	35589364	8	35582503	35588972	6470	2	100504714	ENSMUST00000181322.2	0	ENSMUSG00000097357	predicted gene, 16793
Mir7673	0.486908	0.671343	0.619088	0.937937	Distal Intergenic	94303461	94303860	20	94274574	94274637	64	1	102466238	ENSMUST00000184567.1	28887	ENSMUSG00000099072	microRNA 7673
Gsx1	7.95962	0.0975214	0.619124	0.937937	Promoter (1-2kb)	147190179	147190578	5	147188696	147190947	2252	1	14842	ENSMUST00000065382.5	1483	ENSMUSG00000053129	GS homeobox 1
Klhl30	5.09978	-0.119903	0.619188	0.937937	Exon (ENSMUST00000088904.9/227357, exon 9 of 9)	91344352	91344751	1	91351016	91362416	11401	1	70788	ENSMUST00000027533.8	-6265	ENSMUSG00000026308	kelch-like 30
Cdkn1c	6.1836	0.109575	0.619537	0.938029	Promoter (<=1kb)	143459338	143459737	7	143458722	143459311	590	2	12577	ENSMUST00000208118.1	-27	ENSMUSG00000037664	cyclin-dependent kinase inhibitor 1C (P57)
Plekhh2	3.70013	-0.207517	0.619562	0.938029	Promoter (<=1kb)	84512322	84512721	17	84511923	84572076	60154	1	213556	ENSMUST00000234573.1	399	ENSMUSG00000040852	pleckstrin homology domain containing, family H (with MyTH4 domain) member 2
Rfx1	3.44508	-0.226121	0.619707	0.938029	Promoter (<=1kb)	84066457	84066856	8	84066834	84096459	29626	1	19724	ENSMUST00000211046.1	0	ENSMUSG00000031706	regulatory factor X, 1 (influences HLA class II expression)
Mapk11	1.20842	-0.468884	0.620092	0.938291	Promoter (<=1kb)	89147964	89148363	15	89145096	89147177	2082	2	19094	ENSMUST00000230634.1	-787	ENSMUSG00000053137	mitogen-activated protein kinase 11
Tac1	4.05419	0.184918	0.620284	0.938291	Promoter (<=1kb)	7555392	7555791	6	7555096	7562700	7605	1	21333	ENSMUST00000184986.1	296	ENSMUSG00000061762	tachykinin 1
Nppc	1.85824	0.39083	0.620337	0.938291	Promoter (<=1kb)	86670502	86670901	1	86666291	86670571	4281	2	18159	ENSMUST00000027449.5	0	ENSMUSG00000026241	natriuretic peptide type C
Pou4f1	8.24634	-0.0933072	0.620584	0.938366	Promoter (3-4kb)	104471658	104472057	14	104461676	104467999	6324	2	18996	ENSMUST00000053016.9	-3659	ENSMUSG00000048349	POU domain, class 4, transcription factor 1
Wnt5b	2.22564	0.340616	0.621103	0.938366	Promoter (<=1kb)	119543214	119543613	6	119432534	119544318	111785	2	22419	ENSMUST00000119369.1	705	ENSMUSG00000030170	wingless-type MMTV integration site family, member 5B
Slc35f4	2.10978	0.356427	0.621246	0.938366	Promoter (<=1kb)	49525289	49525688	14	49317055	49525853	208799	2	75288	ENSMUST00000146164.1	165	ENSMUSG00000021852	solute carrier family 35, member F4
Best2	2.67083	-0.27985	0.62125	0.938366	Promoter (1-2kb)	85011727	85012126	8	85007202	85013591	6390	2	212989	ENSMUST00000209322.1	1465	ENSMUSG00000052819	bestrophin 2
Erc2	0.587837	-0.575207	0.621263	0.938366	Intron (ENSMUST00000210135.1/238988, intron 19 of 19)	28469971	28470370	14	28455521	28476003	20483	1	238988	ENSMUST00000224045.1	14450	ENSMUSG00000040640	ELKS/RAB6-interacting/CAST family member 2
Ccdc102a	2.07215	0.360042	0.621303	0.938366	Promoter (<=1kb)	94916801	94917200	8	94913565	94917521	3957	2	234582	ENSMUST00000162020.1	321	ENSMUSG00000063605	coiled-coil domain containing 102A
Meis1	7.38551	0.101542	0.621494	0.938411	Distal Intergenic	18875579	18875978	11	18880668	19012002	131335	2	17268	ENSMUST00000118661.7	136024	ENSMUSG00000020160	Meis homeobox 1
Mfsd5	2.89161	-0.262193	0.621675	0.938411	Exon (ENSMUST00000181801.1/ENSMUST00000181801.1, exon 1 of 2)	102270623	102271022	15	102279454	102281754	2301	1	106073	ENSMUST00000051341.5	-8432	ENSMUSG00000045665	major facilitator superfamily domain containing 5
Micall2	2.62991	-0.282998	0.621791	0.938411	Promoter (<=1kb)	139736068	139736467	5	139706696	139736336	29641	2	231830	ENSMUST00000044642.13	0	ENSMUSG00000036718	MICAL-like 2
Mir5127	1.10153	-0.507559	0.622141	0.938709	Distal Intergenic	81618037	81618436	18	81992010	81992080	71	2	100628596	ENSMUST00000175295.1	373644	ENSMUSG00000093036	microRNA 5127
Nfia	1.67088	0.420514	0.623265	0.939243	Intron (ENSMUST00000146447.7/319865, intron 1 of 5)	97752438	97752837	4	97772734	98000466	227733	1	18027	ENSMUST00000152023.7	-19897	ENSMUSG00000028565	nuclear factor I/A
St3gal1	2.07255	-0.340351	0.623464	0.939243	Promoter (<=1kb)	67176747	67177146	15	67102875	67176830	73956	2	20442	ENSMUST00000229028.1	0	ENSMUSG00000013846	ST3 beta-galactoside alpha-2,3-sialyltransferase 1
1110020A21Rik	3.50078	-0.219083	0.623474	0.939243	Promoter (<=1kb)	84957545	84957944	17	84954967	84957710	2744	2	68531	ENSMUST00000181147.1	0	ENSMUSG00000097047	RIKEN cDNA 1110020A21 gene
Chst9	3.40542	-0.227677	0.623618	0.939243	Promoter (<=1kb)	15759496	15759895	18	15451924	15760157	308234	2	71367	ENSMUST00000130553.1	262	ENSMUSG00000047161	carbohydrate (N-acetylgalactosamine 4-0) sulfotransferase 9
Mertk	2.75648	-0.271332	0.624345	0.939243	Promoter (<=1kb)	128698703	128699102	2	128698956	128802894	103939	1	17289	ENSMUST00000014505.4	0	ENSMUSG00000014361	MER proto-oncogene tyrosine kinase
Gm7030	1.76353	-0.384138	0.624487	0.939243	Promoter (<=1kb)	36129001	36129400	17	36109719	36129425	19707	2	630294	ENSMUST00000046131.15	25	ENSMUSG00000092243	predicted gene 7030
Spry4	5.96529	-0.105876	0.624646	0.939243	Promoter (<=1kb)	38600688	38601087	18	38586247	38601415	15169	2	24066	ENSMUST00000025295.7	328	ENSMUSG00000024427	sprouty RTK signaling antagonist 4
C1qb	0	0.797198	0.624865	0.939243	Distal Intergenic	136868017	136868416	4	136880129	136886187	6059	2	12260	ENSMUST00000046384.8	17771	ENSMUSG00000036905	complement component 1, q subcomponent, beta polypeptide
Crnde	1.63607	0.428579	0.624974	0.939243	Distal Intergenic	92252936	92253335	8	92326033	92346870	20838	2	71296	ENSMUST00000178064.8	93535	ENSMUSG00000031736	colorectal neoplasia differentially expressed (non-protein coding)
Kctd16	2.2226	0.336477	0.62514	0.939243	Promoter (<=1kb)	40256702	40257101	18	40257023	40531630	274608	1	383348	ENSMUST00000236889.1	0	ENSMUSG00000051401	potassium channel tetramerisation domain containing 16
C230079O03Rik	3.66926	0.214009	0.625368	0.939243	Distal Intergenic	136489145	136489544	7	136332216	136349415	17200	2	330664	ENSMUST00000209560.1	-139730	ENSMUSG00000109633	RIKEN cDNA C230079O03 gene
4921513I03Rik	2.07153	-0.338098	0.625369	0.939243	Distal Intergenic	120736215	120736614	10	120765732	120774481	8750	1	70874	ENSMUST00000219219.1	-29118	ENSMUSG00000044544	RIKEN cDNA 4921513I03 gene
Kndc1	1.72793	-0.383481	0.625664	0.939243	Exon (ENSMUST00000053445.15/76484, exon 7 of 31)	139913548	139913947	7	139923552	139941537	17986	1	76484	ENSMUST00000156941.1	-9605	ENSMUSG00000066129	kinase non-catalytic C-lobe domain (KIND) containing 1
9130015G15Rik	2.41108	0.312827	0.625721	0.939243	Intron (ENSMUST00000183659.7/78286, intron 2 of 39)	49120808	49121207	7	49122334	49134276	11943	2	108167511	ENSMUST00000208636.1	13069	NA	RIKEN cDNA 9130015G15 gene
Rem2	2.36588	-0.304542	0.625939	0.939243	Promoter (1-2kb)	54479233	54479632	14	54477471	54479117	1647	1	140743	ENSMUST00000168930.1	1762	ENSMUSG00000022176	rad and gem related GTP binding protein 2
Myo15	2.06882	0.355467	0.625985	0.939243	Promoter (<=1kb)	60509457	60509856	11	60509534	60521986	12453	1	17910	ENSMUST00000122825.1	0	ENSMUSG00000042678	myosin XV
Rtn4rl2	6.36821	-0.10465	0.625988	0.939243	Promoter (<=1kb)	84885460	84885859	2	84880523	84886476	5954	2	269295	ENSMUST00000151759.1	617	ENSMUSG00000050896	reticulon 4 receptor-like 2
Qrfp	2.74999	0.282253	0.626059	0.939243	Intron (ENSMUST00000028188.7/98970, intron 4 of 6)	31823226	31823625	2	31806166	31810580	4415	2	227717	ENSMUST00000057407.2	-12646	ENSMUSG00000043102	pyroglutamylated RFamide peptide
Mir106a	3.31997	0.237424	0.626219	0.939243	Promoter (1-2kb)	52744296	52744695	20	52742503	52742567	65	2	723829	ENSMUST00000083522.1	-1729	ENSMUSG00000065456	microRNA 106a
Mir692-2	0	0.795326	0.626253	0.939243	Intron (ENSMUST00000030676.7/14807, intron 13 of 15)	125694901	125695300	4	125504749	125504857	109	1	735288	ENSMUST00000102081.1	190152	ENSMUSG00000094403	microRNA 692-2
Barhl1	1.00408	-0.498284	0.62641	0.939243	Intron (ENSMUST00000189027.6/329375, intron 4 of 6)	28967712	28968111	2	28908969	28916668	7700	2	54422	ENSMUST00000113847.2	-51044	ENSMUSG00000026805	BarH like homeobox 1
Cul9	1.61731	0.427478	0.626431	0.939243	Promoter (<=1kb)	46520457	46520856	17	46500610	46520665	20056	2	78309	ENSMUST00000183078.7	0	ENSMUSG00000040327	cullin 9
Smad2	0.61515	-0.566119	0.626643	0.939243	Distal Intergenic	76478985	76479384	18	76262492	76302642	40151	1	17126	ENSMUST00000113930.2	216493	ENSMUSG00000024563	SMAD family member 2
Dnajb8	1.03895	0.534962	0.626738	0.939243	Promoter (1-2kb)	88220531	88220930	6	88222268	88223257	990	1	56691	ENSMUST00000061866.5	-1338	ENSMUSG00000048206	DnaJ heat shock protein family (Hsp40) member B8
Ap1s3	3.95746	0.188468	0.627035	0.939243	Promoter (<=1kb)	79671601	79672000	1	79606876	79671972	65097	2	252903	ENSMUST00000162342.7	0	ENSMUSG00000054702	adaptor-related protein complex AP-1, sigma 3
Twist1	8.23184	-0.0918667	0.627132	0.939243	Distal Intergenic	33967386	33967785	12	33957671	33959829	2159	1	22160	ENSMUST00000049089.6	9715	ENSMUSG00000035799	twist basic helix-loop-helix transcription factor 1
Sorcs2	3.32653	-0.229015	0.627167	0.939243	Promoter (<=1kb)	36396896	36397295	5	36061081	36398107	337027	2	81840	ENSMUST00000137040.7	812	ENSMUSG00000029093	sortilin-related VPS10 domain containing receptor 2
Myocd	2.06049	0.354612	0.62719	0.939243	Promoter (<=1kb)	65269929	65270328	11	65176561	65269941	93381	2	214384	ENSMUST00000102635.9	0	ENSMUSG00000020542	myocardin
Chadl	4.62939	0.14032	0.627211	0.939243	Promoter (<=1kb)	81693325	81693724	15	81678296	81694028	15733	2	214685	ENSMUST00000173598.7	304	ENSMUSG00000063765	chondroadherin-like
Ntng2	2.6068	-0.278712	0.627666	0.939243	Exon (ENSMUST00000183583.7/171171, exon 6 of 6)	29194609	29195008	2	29198468	29204024	5557	2	171171	ENSMUST00000147897.7	9016	ENSMUSG00000035513	netrin G2
Tmem30b	6.55327	0.103951	0.627821	0.939243	Promoter (<=1kb)	73545628	73546027	12	73543402	73546392	2991	2	238257	ENSMUST00000042975.6	365	ENSMUSG00000034435	transmembrane protein 30B
Insl3	7.86023	-0.0963963	0.627835	0.939243	Promoter (2-3kb)	71686647	71687046	8	71689214	71690575	1362	1	16336	ENSMUST00000034261.7	-2168	ENSMUSG00000079019	insulin-like 3
Nkx1-1	1.37367	0.469773	0.628216	0.939243	Intron (ENSMUST00000087864.11/71101, intron 12 of 13)	33413296	33413695	5	33430734	33433976	3243	2	672284	ENSMUST00000173348.1	20281	ENSMUSG00000029112	NK1 homeobox 1
Adcy4	5.03718	0.12071	0.628257	0.939243	Promoter (<=1kb)	55784373	55784772	14	55783531	55784095	565	2	104110	ENSMUST00000227031.1	-278	ENSMUSG00000022220	adenylate cyclase 4
Nefh	5.67411	-0.106422	0.628454	0.939243	Promoter (<=1kb)	4948747	4949146	11	4938754	4948064	9311	2	380684	ENSMUST00000093369.4	-683	ENSMUSG00000020396	neurofilament, heavy polypeptide
Slc8a3	0.220655	-0.645308	0.628499	0.939243	Promoter (<=1kb)	81332313	81332712	12	81198276	81332959	134684	2	110893	ENSMUST00000064594.13	247	ENSMUSG00000079055	solute carrier family 8 (sodium/calcium exchanger), member 3
Trim29	2.06679	0.351277	0.62866	0.939243	Distal Intergenic	43453633	43454032	9	43328995	43335315	6321	1	72169	ENSMUST00000217067.1	124638	ENSMUSG00000032013	tripartite motif-containing 29
Msc	3.92047	-0.185356	0.628853	0.939243	Promoter (<=1kb)	14755328	14755727	1	14753746	14755353	1608	2	17681	ENSMUST00000190719.1	0	ENSMUSG00000025930	musculin
Grik3	1.35614	0.461676	0.629055	0.939243	Distal Intergenic	125458327	125458726	4	125490700	125714173	223474	1	14807	ENSMUST00000030676.7	-31974	ENSMUSG00000001985	glutamate receptor, ionotropic, kainate 3
Spr	2.4076	-0.301123	0.629072	0.939243	Distal Intergenic	85126343	85126742	6	85133687	85137756	4070	2	20751	ENSMUST00000174769.1	11014	ENSMUSG00000033735	sepiapterin reductase
Ubiad1	3.74296	0.203811	0.629081	0.939243	Distal Intergenic	148403787	148404186	4	148436489	148444761	8273	2	71707	ENSMUST00000156686.1	40575	ENSMUSG00000047719	UbiA prenyltransferase domain containing 1
Pde4a	1.52015	-0.410301	0.629248	0.939243	Promoter (<=1kb)	21196809	21197208	9	21196705	21211627	14923	1	18577	ENSMUST00000003395.9	104	ENSMUSG00000032177	phosphodiesterase 4A, cAMP specific
Gsc	0	-0.756486	0.629309	0.939243	Distal Intergenic	104442369	104442768	12	104471209	104473330	2122	2	14836	ENSMUST00000021513.5	30562	ENSMUSG00000021095	goosecoid homeobox
Wt1	0.952651	0.537369	0.629526	0.939243	Distal Intergenic	105174771	105175170	2	105162808	105170011	7204	1	22431	ENSMUST00000153944.1	11963	ENSMUSG00000016458	Wilms tumor 1 homolog
Kcnip1	1.34934	-0.443463	0.62957	0.939243	Promoter (<=1kb)	33680995	33681394	11	33630551	33680571	50021	2	70357	ENSMUST00000238436.1	-424	ENSMUSG00000053519	Kv channel-interacting protein 1
Ptprr	0.163247	-0.645772	0.629789	0.939243	Distal Intergenic	115989094	115989493	10	116018213	116274932	256720	1	19279	ENSMUST00000063470.10	-28720	ENSMUSG00000020151	protein tyrosine phosphatase, receptor type, R
Lactbl1	3.22497	-0.232015	0.630234	0.939243	Exon (ENSMUST00000178843.2/242707, exon 8 of 8)	136637181	136637580	4	136622621	136639110	16490	1	242707	ENSMUST00000178843.2	14560	ENSMUSG00000070683	lactamase, beta-like 1
Pak1	2.60484	-0.281797	0.630252	0.939243	Promoter (<=1kb)	97788357	97788756	7	97788541	97854912	66372	1	18479	ENSMUST00000205757.1	0	ENSMUSG00000030774	p21 (RAC1) activated kinase 1
Fosb	5.83483	0.104051	0.630416	0.939243	Promoter (3-4kb)	19305254	19305653	7	19304797	19309600	4804	2	14282	ENSMUST00000208446.1	3947	ENSMUSG00000003545	FBJ osteosarcoma oncogene B
Cldn14	1.93213	-0.351577	0.630567	0.939243	Exon (ENSMUST00000232406.1/56173, exon 2 of 2)	93935697	93936096	16	93919807	93929817	10011	2	56173	ENSMUST00000137163.1	-5880	ENSMUSG00000047109	claudin 14
Jph3	0.5514	-0.561513	0.630608	0.939243	Promoter (<=1kb)	121753615	121754014	8	121753476	121782570	29095	1	57340	ENSMUST00000172209.1	139	ENSMUSG00000025318	junctophilin 3
Mir183	8.63365	0.0879053	0.630673	0.939243	Distal Intergenic	30175520	30175919	6	30169668	30169737	70	2	387178	ENSMUST00000083685.2	-5783	ENSMUSG00000065619	microRNA 183
Slc27a1	2.72761	-0.267479	0.630794	0.939243	Promoter (<=1kb)	71569908	71570307	8	71570172	71579478	9307	1	26457	ENSMUST00000213100.1	0	ENSMUSG00000031808	solute carrier family 27 (fatty acid transporter), member 1
Gfod1	3.29746	0.235955	0.63084	0.939243	Promoter (1-2kb)	43301152	43301551	13	43265425	43303405	37981	2	328232	ENSMUST00000222779.1	1854	ENSMUSG00000051335	glucose-fructose oxidoreductase domain containing 1
Rbm46	3.39532	0.227041	0.631017	0.939243	Promoter (<=1kb)	82876009	82876408	3	82837228	82876483	39256	2	633285	ENSMUST00000048647.13	75	ENSMUSG00000033882	RNA binding motif protein 46
Zfp316	5.42566	0.108338	0.631246	0.939243	Exon (ENSMUST00000161448.7/54201, exon 7 of 7)	143254373	143254772	5	143253209	143264656	11448	2	54201	ENSMUST00000051665.8	9884	ENSMUSG00000046658	zinc finger protein 316
Cd24a	1.33452	0.467156	0.631264	0.939243	Promoter (<=1kb)	43579288	43579687	10	43579169	43584265	5097	1	12484	ENSMUST00000058714.9	119	ENSMUSG00000047139	CD24a antigen
Rgl3	6.98598	0.101568	0.631405	0.939243	Promoter (<=1kb)	21988601	21989000	9	21971528	21989415	17888	2	71746	ENSMUST00000215851.1	415	ENSMUSG00000040146	ral guanine nucleotide dissociation stimulator-like 3
Tmem33	7.31497	0.0991776	0.631556	0.939243	Distal Intergenic	67228364	67228763	5	67260565	67291461	30897	1	67878	ENSMUST00000037918.11	-31802	ENSMUSG00000037720	transmembrane protein 33
Tle3	0.197142	-0.636661	0.631938	0.939243	Intron (ENSMUST00000214104.1/ENSMUST00000214104.1, intron 1 of 4)	61510355	61510754	9	61409937	61418419	8483	1	21887	ENSMUST00000162281.1	100418	ENSMUSG00000032280	transducin-like enhancer of split 3
Gsx2	4.5837	-0.14105	0.632	0.939243	Promoter (<=1kb)	75076146	75076545	5	75075602	75077625	2024	1	14843	ENSMUST00000160104.2	544	ENSMUSG00000035946	GS homeobox 2
Dpp10	3.68792	0.206448	0.632118	0.939243	Promoter (<=1kb)	124044814	124045213	1	123332142	124045163	713022	2	269109	ENSMUST00000112603.3	0	ENSMUSG00000036815	dipeptidylpeptidase 10
Zc3h12a	0.491356	0.641391	0.632121	0.939243	Distal Intergenic	125247469	125247868	4	125118423	125127840	9418	2	230738	ENSMUST00000036188.7	-119629	ENSMUSG00000042677	zinc finger CCCH type containing 12A
Rlim	1.51159	-0.406328	0.632689	0.939444	Promoter (3-4kb)	103985040	103985439	20	103977795	103981284	3490	2	19820	ENSMUST00000135101.1	-3756	ENSMUSG00000056537	ring finger protein, LIM domain interacting
Arhgap23	1.30662	-0.442055	0.633033	0.939444	Promoter (<=1kb)	97450594	97450993	11	97450160	97502400	52241	1	58996	ENSMUST00000107601.7	434	ENSMUSG00000049807	Rho GTPase activating protein 23
Casz1	3.43743	-0.216569	0.633241	0.939444	Distal Intergenic	148743303	148743702	4	148804429	148945129	140701	1	69743	ENSMUST00000094464.9	-60727	ENSMUSG00000028977	castor zinc finger 1
Syde2	4.66365	-0.133098	0.633264	0.939444	Distal Intergenic	145963559	145963958	3	145987870	146021720	33851	1	214804	ENSMUST00000039517.10	-23912	ENSMUSG00000036863	synapse defective 1, Rho GTPase, homolog 2 (C. elegans)
Atp2c2	4.75696	0.130978	0.633329	0.939444	Promoter (<=1kb)	119699371	119699770	8	119700009	119757717	57709	1	69047	ENSMUST00000095171.4	-239	ENSMUSG00000034112	ATPase, Ca++ transporting, type 2C, member 2
Pfkfb4	0	0.777291	0.63338	0.939444	Promoter (2-3kb)	109019803	109020202	9	109017380	109032197	14818	1	270198	ENSMUST00000198763.1	2423	ENSMUSG00000025648	6-phosphofructo-2-kinase/fructose-2,6-biphosphatase 4
Prrx2	5.12737	-0.114582	0.634094	0.939444	Promoter (<=1kb)	30845735	30846134	2	30845444	30878657	33214	1	20204	ENSMUST00000150299.1	291	ENSMUSG00000039476	paired related homeobox 2
Elfn1	1.29745	-0.442489	0.634417	0.939444	Exon (ENSMUST00000050519.7/243312, exon 2 of 2)	139972593	139972992	5	139908474	139971050	62577	1	243312	ENSMUST00000198608.1	64119	ENSMUSG00000048988	leucine rich repeat and fibronectin type III, extracellular 1
Smoc1	2.65512	0.280397	0.634419	0.939444	Promoter (<=1kb)	81026922	81027321	12	81026828	81186410	159583	1	64075	ENSMUST00000129362.1	94	ENSMUSG00000021136	SPARC related modular calcium binding 1
Tmeff2	3.31316	-0.223296	0.634719	0.939444	Promoter (<=1kb)	50926839	50927238	1	50927519	51187270	259752	1	56363	ENSMUST00000081851.3	-281	ENSMUSG00000026109	transmembrane protein with EGF-like and two follistatin-like domains 2
Krt87	3.80987	0.197662	0.634898	0.939444	Promoter (<=1kb)	101438445	101438844	15	101431038	101438804	7767	2	406219	ENSMUST00000081945.4	0	ENSMUSG00000047641	keratin 87
Mcoln3	2.75189	0.27141	0.635248	0.939444	Promoter (<=1kb)	146117462	146117861	3	146117450	146124806	7357	1	171166	ENSMUST00000140214.2	12	ENSMUSG00000036853	mucolipin 3
2310005E17Rik	7.92749	0.0941969	0.635282	0.939444	Distal Intergenic	98504651	98505050	13	98424109	98435065	10957	2	70090	ENSMUST00000186644.1	-69586	ENSMUSG00000099446	RIKEN cDNA 2310005E17 gene
Slc5a8	3.67863	-0.199677	0.635293	0.939444	Promoter (<=1kb)	88886171	88886570	10	88885992	88929515	43524	1	216225	ENSMUST00000020255.7	179	ENSMUSG00000020062	solute carrier family 5 (iodide transporter), member 8
Fto	2.76524	0.271513	0.635431	0.939444	Exon (ENSMUST00000168442.1/ENSMUST00000168442.1, exon 1 of 2)	91629449	91629848	8	91467685	91666946	199262	1	26383	ENSMUST00000140276.1	161764	ENSMUSG00000055932	fat mass and obesity associated
Mafa	0.965417	-0.486916	0.635635	0.939444	Exon (ENSMUST00000100538.3/223642, exon 11 of 12)	75756521	75756920	15	75745490	75748228	2739	2	378435	ENSMUST00000062002.5	-8293	ENSMUSG00000047591	v-maf musculoaponeurotic fibrosarcoma oncogene family, protein A (avian)
S1pr2	0.965417	-0.486916	0.635635	0.939444	Promoter (1-2kb)	20975224	20975623	9	20968483	20976709	8227	2	14739	ENSMUST00000214218.1	1086	ENSMUSG00000043895	sphingosine-1-phosphate receptor 2
Nebl	3.04317	-0.241981	0.635747	0.939444	Promoter (<=1kb)	17730202	17730601	2	17343909	17731043	387135	2	74103	ENSMUST00000028080.11	442	ENSMUSG00000053702	nebulette
Plxdc1	4.07037	-0.171394	0.635816	0.939444	Promoter (<=1kb)	97985901	97986300	11	97923656	97986399	62744	2	72324	ENSMUST00000107565.2	99	ENSMUSG00000017417	plexin domain containing 1
Prss38	0.979129	0.521736	0.635906	0.939444	Distal Intergenic	59363959	59364358	11	59372669	59375657	2989	2	216797	ENSMUST00000061481.6	11299	ENSMUSG00000049291	protease, serine 38
Slc2a3	3.55362	-0.208888	0.635954	0.939444	Promoter (<=1kb)	122801763	122802162	6	122737085	122801640	64556	2	20527	ENSMUST00000165884.7	-123	ENSMUSG00000003153	solute carrier family 2 (facilitated glucose transporter), member 3
Rbm38	2.09609	-0.323269	0.636118	0.939444	Promoter (<=1kb)	173019914	173020313	2	173020498	173034734	14237	1	56190	ENSMUST00000173393.7	-185	ENSMUSG00000027510	RNA binding motif protein 38
Spsb4	2.054	0.345775	0.636313	0.939444	Promoter (<=1kb)	97018252	97018651	9	96994049	97018764	24716	2	211949	ENSMUST00000064445.1	113	ENSMUSG00000046997	splA/ryanodine receptor domain and SOCS box containing 4
Zfp131	2.26145	0.325481	0.636442	0.939444	Promoter (<=1kb)	119790889	119791288	13	119765188	119790889	25702	2	72465	ENSMUST00000223722.1	0	ENSMUSG00000094870	zinc finger protein 131
Hps6	2.24226	0.323576	0.636446	0.939444	Promoter (<=1kb)	46003499	46003898	19	46003508	46006173	2666	1	20170	ENSMUST00000099393.3	0	ENSMUSG00000074811	HPS6, biogenesis of lysosomal organelles complex 2 subunit 3
Zfp706	1.96357	-0.341921	0.636455	0.939444	Exon (ENSMUST00000227227.1/ENSMUST00000227227.1, exon 1 of 3)	36938640	36939039	15	37000628	37002035	1408	2	68036	ENSMUST00000226257.1	62996	ENSMUSG00000062397	zinc finger protein 706
Tub	4.66552	-0.13239	0.636569	0.939444	Promoter (<=1kb)	108950897	108951296	7	108950338	109022732	72395	1	22141	ENSMUST00000207583.1	559	ENSMUSG00000031028	tubby bipartite transcription factor
En1	8.54561	-0.0863029	0.636671	0.939444	Promoter (2-3kb)	120599525	120599924	1	120602418	120607992	5575	1	13798	ENSMUST00000079721.8	-2494	ENSMUSG00000058665	engrailed 1
Thap1	0.230891	-0.627534	0.637029	0.939444	Intron (ENSMUST00000209999.1/ENSMUST00000209999.1, intron 2 of 2)	26471254	26471653	8	26158793	26160812	2020	1	73754	ENSMUST00000209926.1	312461	ENSMUSG00000037214	THAP domain containing, apoptosis associated protein 1
Mir9-3hg	1.54471	-0.399867	0.637056	0.939444	Promoter (1-2kb)	79525805	79526204	7	79527850	79532044	4195	1	101694	ENSMUST00000182125.1	-1646	ENSMUSG00000097023	Mir9-3 host gene
Kcng4	2.46787	-0.292692	0.63734	0.939444	Promoter (1-2kb)	119633670	119634069	8	119623854	119635346	11493	2	66733	ENSMUST00000164382.1	1277	ENSMUSG00000045246	potassium voltage-gated channel, subfamily G, member 4
Rspo1	1.73407	-0.368751	0.637341	0.939444	Promoter (<=1kb)	125007869	125008268	4	125007480	125008525	1046	1	192199	ENSMUST00000140698.1	389	ENSMUSG00000028871	R-spondin 1
Grip2	2.05353	0.345065	0.637414	0.939444	Promoter (<=1kb)	91807286	91807685	6	91761509	91807456	45948	2	243547	ENSMUST00000162300.7	0	ENSMUSG00000030098	glutamate receptor interacting protein 2
Tmem159	2.72188	-0.264027	0.637453	0.939444	Promoter (<=1kb)	120103043	120103442	7	120102895	120104669	1775	1	233806	ENSMUST00000208968.1	148	ENSMUSG00000030917	transmembrane protein 159
Cd300lg	0.605902	-0.54457	0.63867	0.94087	Exon (ENSMUST00000017458.10/50997, exon 13 of 13)	102059124	102059523	11	102041509	102055620	14112	1	52685	ENSMUST00000107164.2	17615	ENSMUSG00000017309	CD300 molecule like family member G
Irx2	7.76823	-0.0929788	0.638726	0.94087	Promoter (<=1kb)	72632353	72632752	13	72632597	72633770	1174	1	16372	ENSMUST00000172353.2	0	ENSMUSG00000001504	Iroquois homeobox 2
Padi2	2.52275	0.288058	0.639343	0.941553	Promoter (<=1kb)	140905796	140906195	4	140906344	140952586	46243	1	18600	ENSMUST00000030765.6	-149	ENSMUSG00000028927	peptidyl arginine deiminase, type II
Esrrg	0	-0.728071	0.639674	0.941815	Intron (ENSMUST00000127489.7/26381, intron 2 of 3)	187619358	187619757	1	187609696	187793742	184047	1	26381	ENSMUST00000152927.1	9662	ENSMUSG00000026610	estrogen-related receptor gamma
Hivep3	1.30103	-0.429746	0.640254	0.941958	Promoter (<=1kb)	119734236	119734635	4	119733841	119872272	138432	1	16656	ENSMUST00000123698.7	395	ENSMUSG00000028634	human immunodeficiency virus type I enhancer binding protein 3
Map1a	1.36137	0.453194	0.640414	0.941958	Promoter (<=1kb)	121295447	121295846	2	121295454	121309438	13985	1	17754	ENSMUST00000110639.7	0	ENSMUSG00000027254	microtubule-associated protein 1 A
1700020L24Rik	5.53201	-0.1044	0.64046	0.941958	Promoter (2-3kb)	83442820	83443219	11	83440131	83440828	698	1	66330	ENSMUST00000188702.1	2689	ENSMUSG00000035085	RIKEN cDNA 1700020L24 gene
Uncx	1.01916	-0.481393	0.64049	0.941958	Distal Intergenic	139621318	139621717	5	139543898	139545268	1371	1	22255	ENSMUST00000174792.1	77420	ENSMUSG00000029546	UNC homeobox
Zc3h12a	1.01709	-0.476555	0.640641	0.941958	Distal Intergenic	125146074	125146473	4	125118423	125127840	9418	2	230738	ENSMUST00000036188.7	-18234	ENSMUSG00000042677	zinc finger CCCH type containing 12A
Agap1	3.43216	0.220636	0.641155	0.941958	Intron (ENSMUST00000027521.14/347722, intron 1 of 17)	89516898	89517297	1	89454874	89890001	435128	1	347722	ENSMUST00000190096.6	62024	ENSMUSG00000055013	ArfGAP with GTPase domain, ankyrin repeat and PH domain 1
Cacna2d2	3.78964	-0.187352	0.641547	0.941958	Distal Intergenic	107380142	107380541	9	107399612	107529343	129732	1	56808	ENSMUST00000010210.12	-19071	ENSMUSG00000010066	calcium channel, voltage-dependent, alpha 2/delta subunit 2
Egln3	3.00955	-0.23914	0.641633	0.941958	Exon (ENSMUST00000223358.1/27386, exon 11 of 11)	54067992	54068391	12	54178981	54203860	24880	2	112407	ENSMUST00000039516.3	135469	ENSMUSG00000035105	egl-9 family hypoxia-inducible factor 3
Smarcd1	2.22761	0.31864	0.641701	0.941958	Promoter (<=1kb)	99701932	99702331	15	99702129	99713991	11863	1	83797	ENSMUST00000023759.5	0	ENSMUSG00000023018	SWI/SNF related, matrix associated, actin dependent regulator of chromatin, subfamily d, member 1
Hsd17b1	6.58573	-0.099165	0.641944	0.941958	Promoter (1-2kb)	101079492	101079891	11	101078411	101080527	2117	1	15485	ENSMUST00000019445.5	1081	ENSMUSG00000019301	hydroxysteroid (17-beta) dehydrogenase 1
Hs3st4	5.45215	0.104526	0.642004	0.941958	Promoter (<=1kb)	123983616	123984015	7	123982869	124398989	416121	1	628779	ENSMUST00000106437.1	747	ENSMUSG00000078591	heparan sulfate (glucosamine) 3-O-sulfotransferase 4
Iffo2	3.48012	-0.211345	0.642027	0.941958	Promoter (<=1kb)	139574330	139574729	4	139574720	139620382	45663	1	212632	ENSMUST00000174078.1	0	ENSMUSG00000041025	intermediate filament family orphan 2
Cxcr3	2.62642	0.278528	0.642084	0.941958	Distal Intergenic	101753457	101753856	20	101731535	101734269	2735	2	12766	ENSMUST00000056614.6	-19188	ENSMUSG00000050232	chemokine (C-X-C motif) receptor 3
Rhcg	0.450266	0.625597	0.642196	0.941958	Promoter (4-5kb)	79599407	79599806	7	79593369	79594929	1561	2	56315	ENSMUST00000172788.2	-4478	ENSMUSG00000030549	Rhesus blood group-associated C glycoprotein
Tacr1	1.73163	-0.363076	0.642227	0.941958	Promoter (<=1kb)	82401965	82402364	6	82402334	82405364	3031	1	21336	ENSMUST00000205041.1	0	ENSMUSG00000030043	tachykinin receptor 1
Pcsk9	4.72191	-0.126517	0.642397	0.941958	Promoter (<=1kb)	106464026	106464425	4	106442329	106464329	22001	2	100102	ENSMUST00000049507.5	0	ENSMUSG00000044254	proprotein convertase subtilisin/kexin type 9
Ppp1r3d	3.3734	0.223248	0.64271	0.941958	Promoter (<=1kb)	178413413	178413812	2	178411206	178414472	3267	2	228966	ENSMUST00000058678.4	660	ENSMUSG00000049999	protein phosphatase 1, regulatory subunit 3D
Scnn1g	3.00305	-0.237597	0.64289	0.941958	Promoter (<=1kb)	121734200	121734599	7	121734479	121768475	33997	1	20278	ENSMUST00000000221.5	0	ENSMUSG00000000216	sodium channel, nonvoltage-gated 1 gamma
Rtn4rl2	7.02728	-0.098829	0.642932	0.941958	Exon (ENSMUST00000151799.7/269295, exon 3 of 3)	84871870	84872269	2	84880523	84886476	5954	2	269295	ENSMUST00000151759.1	14207	ENSMUSG00000050896	reticulon 4 receptor-like 2
Samd5	2.66105	-0.264005	0.643001	0.941958	Promoter (<=1kb)	9675900	9676299	10	9622936	9675208	52273	2	320825	ENSMUST00000100070.4	-692	ENSMUSG00000060487	sterile alpha motif domain containing 5
Tspan4	0.972287	-0.475596	0.643076	0.941958	Intron (ENSMUST00000026585.13/64540, intron 1 of 7)	141481806	141482205	7	141476400	141493421	17022	1	64540	ENSMUST00000117634.1	5406	ENSMUSG00000025511	tetraspanin 4
Car10	4.34217	0.152208	0.643547	0.941958	Promoter (<=1kb)	93098748	93099147	11	93099290	93185969	86680	1	72605	ENSMUST00000092780.8	-143	ENSMUSG00000056158	carbonic anhydrase 10
Gabrd	5.69582	-0.101309	0.643678	0.941958	Promoter (<=1kb)	155397577	155397976	4	155388565	155398036	9472	2	14403	ENSMUST00000129892.1	60	ENSMUSG00000029054	gamma-aminobutyric acid (GABA) A receptor, subunit delta
Wnt2b	7.01794	0.0981042	0.643816	0.941958	Promoter (<=1kb)	104961271	104961670	3	104945272	104961921	16650	2	22414	ENSMUST00000029429.5	251	ENSMUSG00000027840	wingless-type MMTV integration site family, member 2B
4933407E24Rik	2.50619	-0.274874	0.643819	0.941958	Intron (ENSMUST00000184062.1/ENSMUST00000184062.1, intron 1 of 1)	124575381	124575780	4	124569190	124574645	5456	1	108809	ENSMUST00000133499.1	6191	NA	RIKEN cDNA 4933407E24 gene
Nodal	6.06158	0.0998061	0.643838	0.941958	Promoter (<=1kb)	61418704	61419103	10	61417972	61425338	7367	1	18119	ENSMUST00000049339.6	732	ENSMUSG00000037171	nodal
Mab21l1	6.17696	0.100566	0.643909	0.941958	Promoter (<=1kb)	55781622	55782021	3	55782510	55785001	2492	1	17116	ENSMUST00000075422.5	-489	ENSMUSG00000056947	mab-21-like 1
Ring1	1.74857	-0.36014	0.644098	0.942011	Promoter (<=1kb)	34024388	34024787	17	34020792	34024680	3889	2	19763	ENSMUST00000025183.8	0	ENSMUSG00000024325	ring finger protein 1
Rims3	0	0.752688	0.644542	0.942436	Promoter (1-2kb)	120856799	120857198	4	120854819	120896579	41761	1	242662	ENSMUST00000071093.8	1980	ENSMUSG00000032890	regulating synaptic membrane exocytosis 3
Gm8909	7.26119	0.0954989	0.645225	0.943114	Promoter (<=1kb)	36166823	36167222	17	36165368	36167844	2477	2	667977	ENSMUST00000174693.7	622	ENSMUSG00000073402	predicted gene 8909
Nr2f1	6.14417	0.099029	0.645348	0.943114	Exon (ENSMUST00000225503.1/ENSMUST00000225503.1, exon 2 of 2)	78182202	78182601	13	78189872	78190443	572	2	13865	ENSMUST00000135284.1	7842	ENSMUSG00000069171	nuclear receptor subfamily 2, group F, member 1
D930007P13Rik	5.11528	0.112858	0.645732	0.943114	Exon (ENSMUST00000186379.1/ENSMUST00000186379.1, exon 1 of 2)	103102600	103102999	15	103123070	103146828	23759	2	432989	ENSMUST00000181306.1	43829	ENSMUSG00000097003	Riken cDNA D930007P13 gene
Sstr2	4.52761	-0.135525	0.64597	0.943114	Promoter (<=1kb)	113620254	113620653	11	113619476	113625895	6420	1	20606	ENSMUST00000106630.1	778	ENSMUSG00000047904	somatostatin receptor 2
Ptprn	5.1599	-0.108467	0.646165	0.943114	Promoter (<=1kb)	75263502	75263901	1	75258491	75263907	5417	2	19275	ENSMUST00000186178.6	6	ENSMUSG00000026204	protein tyrosine phosphatase, receptor type, N
Dscam	1.90104	-0.338198	0.646279	0.943114	Promoter (4-5kb)	97165855	97166254	16	96590840	97170752	579913	2	13508	ENSMUST00000056102.8	4498	ENSMUSG00000050272	DS cell adhesion molecule
Col12a1	4.82151	0.122427	0.646405	0.943114	Promoter (<=1kb)	79719696	79720095	9	79712534	79718831	6298	2	12816	ENSMUST00000122827.1	-865	ENSMUSG00000032332	collagen, type XII, alpha 1
Glis3	0.467753	0.611732	0.646549	0.943114	Intron (ENSMUST00000162022.7/226075, intron 6 of 10)	28347897	28348296	19	28262347	28326006	63660	2	226075	ENSMUST00000159520.7	-21891	ENSMUSG00000052942	GLIS family zinc finger 3
Crtac1	0.467753	0.611732	0.646549	0.943114	Exon (ENSMUST00000235253.1/ENSMUST00000235253.1, exon 1 of 4)	42410341	42410740	19	42283035	42431783	148749	2	72832	ENSMUST00000048630.7	21043	ENSMUSG00000042401	cartilage acidic protein 1
Cplx2	2.22878	0.31446	0.646653	0.943114	Promoter (<=1kb)	54371324	54371723	13	54371349	54383917	12569	1	12890	ENSMUST00000026985.8	0	ENSMUSG00000025867	complexin 2
1700025C18Rik	1.59798	0.401808	0.646918	0.943114	Distal Intergenic	165097476	165097875	2	165078693	165090750	12058	2	72211	ENSMUST00000109304.1	-6726	ENSMUSG00000078935	RIKEN cDNA 1700025C18 gene
Wnt16	5.52569	-0.101147	0.646997	0.943114	Promoter (<=1kb)	22288723	22289122	6	22288861	22297827	8967	1	93735	ENSMUST00000176681.1	0	ENSMUSG00000029671	wingless-type MMTV integration site family, member 16
Lnx2	3.77853	-0.187281	0.647	0.943114	Promoter (<=1kb)	147076446	147076845	5	147016655	147076586	59932	2	140887	ENSMUST00000016664.7	0	ENSMUSG00000016520	ligand of numb-protein X 2
Mir5104	2.37571	0.296655	0.647675	0.943873	Exon (ENSMUST00000039484.5/237256, exon 6 of 6)	7867111	7867510	10	7836381	7836474	94	1	100628581	ENSMUST00000175319.1	30730	ENSMUSG00000093060	microRNA 5104
Slc35e4	1.02382	-0.465292	0.648118	0.944296	Promoter (1-2kb)	3913182	3913581	11	3907021	3914664	7644	2	103710	ENSMUST00000109995.1	1083	ENSMUSG00000048807	solute carrier family 35, member E4
Hcrtr1	6.12296	0.0981305	0.648874	0.945163	Promoter (<=1kb)	130139299	130139698	4	130130217	130139359	9143	2	230777	ENSMUST00000119423.7	0	ENSMUSG00000028778	hypocretin (orexin) receptor 1
2900041M22Rik	3.22885	0.226161	0.649021	0.945163	Distal Intergenic	117598962	117599361	11	117611247	117613857	2611	1	78403	ENSMUST00000155384.1	-11886	NA	RIKEN cDNA 2900041M22 gene
Cldn4	4.5872	0.133493	0.649328	0.945311	Promoter (<=1kb)	134945926	134946325	5	134945119	134946934	1816	2	12740	ENSMUST00000051401.3	609	ENSMUSG00000047501	claudin 4
Matn4	2.27275	-0.293021	0.649501	0.945311	Exon (ENSMUST00000137427.7/19668, exon 9 of 10)	164414127	164414526	2	164389393	164405160	15768	2	17183	ENSMUST00000103104.1	-8967	ENSMUSG00000016995	matrilin 4
Plek2	2.6735	0.267599	0.649584	0.945311	Promoter (<=1kb)	78906844	78907243	12	78888691	78906964	18274	2	27260	ENSMUST00000021544.7	0	ENSMUSG00000021118	pleckstrin 2
Npas2	5.92065	-0.0971572	0.64974	0.945314	Promoter (<=1kb)	39194045	39194444	1	39194212	39363236	169025	1	18143	ENSMUST00000056815.8	0	ENSMUSG00000026077	neuronal PAS domain protein 2
Ccdc148	0	-0.896694	0.650243	0.945619	Intron (ENSMUST00000226455.1/227933, intron 1 of 14)	59024936	59025335	2	58823430	58921092	97663	2	227933	ENSMUST00000134708.1	-103844	ENSMUSG00000036641	coiled-coil domain containing 148
Rtkn	3.89271	0.181014	0.650257	0.945619	Promoter (<=1kb)	83136200	83136599	6	83135812	83152579	16768	1	20166	ENSMUST00000065512.10	388	ENSMUSG00000034930	rhotekin
Camk2a	0.596755	-0.523056	0.651355	0.946894	Intron (ENSMUST00000102888.9/12322, intron 1 of 17)	60937617	60938016	18	60926949	60955639	28691	1	12322	ENSMUST00000137805.2	10668	ENSMUSG00000024617	calcium/calmodulin-dependent protein kinase II alpha
Wipf3	1.95778	-0.326662	0.651442	0.946894	Exon (ENSMUST00000203985.1/ENSMUST00000203985.1, exon 2 of 2)	54463979	54464378	6	54472002	54485360	13359	1	330319	ENSMUST00000128480.1	-7624	ENSMUSG00000086040	WAS/WASL interacting protein family, member 3
Gnat1	4.02143	0.170395	0.651605	0.946907	Promoter (<=1kb)	107676837	107677236	9	107675297	107676441	1145	2	14685	ENSMUST00000195849.1	-396	ENSMUSG00000034837	guanine nucleotide binding protein, alpha transducing 1
Klhl29	4.32623	-0.14686	0.651763	0.946913	Promoter (1-2kb)	5374015	5374414	12	5077472	5375682	298211	2	208439	ENSMUST00000020958.8	1268	ENSMUSG00000020627	kelch-like 29
Rasgef1a	1.29973	0.440446	0.652143	0.94724	Promoter (<=1kb)	118065496	118065895	6	118066419	118090500	24082	1	70727	ENSMUST00000203804.2	-524	ENSMUSG00000030134	RasGEF domain family, member 1A
Agap2	6.87935	-0.0953569	0.65266	0.947413	Exon (ENSMUST00000239120.1/216439, exon 18 of 19)	127091389	127091788	10	127078907	127093169	14263	1	216439	ENSMUST00000217941.1	12482	ENSMUSG00000025422	ArfGAP with GTPase domain, ankyrin repeat and PH domain 2
Col25a1	0.141712	-0.598397	0.652699	0.947413	Intron (ENSMUST00000143830.2/77018, intron 2 of 19)	130313760	130314159	3	130181484	130595102	413619	1	77018	ENSMUST00000238846.1	132276	ENSMUSG00000058897	collagen, type XXV, alpha 1
Nkx6-1	2.49295	-0.268811	0.652724	0.947413	Distal Intergenic	101365289	101365688	5	101658139	101664996	6858	2	18096	ENSMUST00000044125.10	299308	ENSMUSG00000035187	NK6 homeobox 1
Efnb2	3.51094	0.204813	0.653318	0.947896	Intron (ENSMUST00000207967.1/ENSMUST00000207967.1, intron 3 of 4)	8378972	8379371	8	8620597	8639363	18767	2	13642	ENSMUST00000152698.1	259992	ENSMUSG00000001300	ephrin B2
Sned1	4.12293	-0.158865	0.653395	0.947896	Promoter (<=1kb)	93235796	93236195	1	93235841	93301065	65225	1	208777	ENSMUST00000062202.13	0	ENSMUSG00000047793	sushi, nidogen and EGF-like domains 1
Fzd9	3.72099	0.191001	0.653519	0.947896	Promoter (<=1kb)	135250537	135250936	5	135248938	135251230	2293	2	14371	ENSMUST00000062572.2	294	ENSMUSG00000049551	frizzled class receptor 9
Fam89a	6.21683	0.0971119	0.653914	0.947925	Promoter (<=1kb)	124751813	124752212	8	124740257	124751832	11576	2	69627	ENSMUST00000055257.6	0	ENSMUSG00000043068	family with sequence similarity 89, member A
Tubb4b	3.54163	-0.197625	0.653925	0.947925	Promoter (<=1kb)	25224602	25225001	2	25222160	25224702	2543	2	227613	ENSMUST00000043584.4	0	ENSMUSG00000036752	tubulin, beta 4B class IVB
Prrxl1	7.83604	0.0886489	0.654002	0.947925	Promoter (1-2kb)	32597485	32597884	14	32599407	32649204	49798	1	107751	ENSMUST00000187377.6	-1523	ENSMUSG00000041730	paired related homeobox protein-like 1
Boc	0.987019	0.491145	0.654262	0.94799	Distal Intergenic	44603086	44603485	16	44485049	44558897	73849	2	117606	ENSMUST00000114634.2	-44189	ENSMUSG00000022687	biregional cell adhesion molecule-related/down-regulated by oncogenes (Cdon) binding protein
Ntsr1	5.63555	0.0979896	0.654452	0.94799	Promoter (<=1kb)	180499799	180500198	2	180499976	180544980	45005	1	18216	ENSMUST00000029084.8	0	ENSMUSG00000027568	neurotensin receptor 1
Gipr	0.965413	-0.459164	0.65451	0.94799	Promoter (3-4kb)	19169449	19169848	7	19162290	19166127	3838	2	381853	ENSMUST00000206971.1	-3322	ENSMUSG00000030406	gastric inhibitory polypeptide receptor
Cd72	3.03839	0.234165	0.655011	0.948186	Promoter (<=1kb)	43453383	43453782	4	43452321	43454323	2003	2	12517	ENSMUST00000151868.1	541	ENSMUSG00000028459	CD72 antigen
Pmp22	1.28371	0.43881	0.655227	0.948186	Distal Intergenic	63405096	63405495	11	63133068	63158566	25499	1	18858	ENSMUST00000108700.1	272028	ENSMUSG00000018217	peripheral myelin protein 22
Thy1	0.456797	0.598088	0.655315	0.948186	Intron (ENSMUST00000215774.1/ENSMUST00000215774.1, intron 2 of 2)	43935221	43935620	9	44043384	44048579	5196	1	21838	ENSMUST00000114840.1	-107764	ENSMUSG00000032011	thymus cell antigen 1, theta
Grm2	3.03827	-0.227356	0.655594	0.948186	Promoter (<=1kb)	106655403	106655802	9	106643117	106656080	12964	2	108068	ENSMUST00000023959.12	278	ENSMUSG00000023192	glutamate receptor, metabotropic 2
Slc41a2	2.18247	-0.301997	0.655831	0.948186	Promoter (<=1kb)	83336590	83336989	10	83316342	83337440	21099	2	338365	ENSMUST00000126617.1	451	ENSMUSG00000034591	solute carrier family 41, member 2
Mir692-2	0.578441	-0.516868	0.65603	0.948186	Promoter (4-5kb)	125509088	125509487	4	125504749	125504857	109	1	735288	ENSMUST00000102081.1	4339	ENSMUSG00000094403	microRNA 692-2
Six2	1.03055	-0.454049	0.656119	0.948186	Distal Intergenic	85664577	85664976	17	85684282	85688254	3973	2	20472	ENSMUST00000024947.7	23278	ENSMUSG00000024134	sine oculis-related homeobox 2
1700081H04Rik	4.10762	0.161955	0.65614	0.948186	Distal Intergenic	119086126	119086525	5	119108234	119114543	6310	1	73477	ENSMUST00000190550.1	-21709	ENSMUSG00000100573	RIKEN cDNA 1700081H04 gene
Pde4b	1.77849	-0.344075	0.656356	0.948186	Intron (ENSMUST00000106911.7/18578, intron 4 of 16)	102494038	102494437	4	102470397	102488046	17650	1	18578	ENSMUST00000133632.1	23641	ENSMUSG00000028525	phosphodiesterase 4B, cAMP specific
Atg9a	2.71298	-0.25003	0.656915	0.948186	Promoter (<=1kb)	75191914	75192313	1	75180860	75191926	11067	2	245860	ENSMUST00000189702.6	0	ENSMUSG00000033124	autophagy related 9A
Cpne2	0.966495	0.48948	0.65731	0.948186	Promoter (<=1kb)	94533166	94533565	8	94533067	94570390	37324	1	234577	ENSMUST00000109537.1	99	ENSMUSG00000034361	copine II
Hspa2	6.5422	-0.0944706	0.658012	0.948186	Promoter (<=1kb)	76405246	76405645	12	76404409	76406934	2526	1	15512	ENSMUST00000219555.1	837	ENSMUSG00000059970	heat shock protein 2
Cux1	3.77084	-0.18169	0.658084	0.948186	Promoter (1-2kb)	136568787	136569186	5	136482875	136567490	84616	2	13047	ENSMUST00000177305.1	-1297	ENSMUSG00000029705	cut-like homeobox 1
Extl1	6.65518	0.0947217	0.658135	0.948186	Promoter (<=1kb)	134371426	134371825	4	134356372	134372558	16187	2	56219	ENSMUST00000030643.2	733	ENSMUSG00000028838	exostosin-like glycosyltransferase 1
Diras2	4.25514	-0.148234	0.658187	0.948186	Promoter (<=1kb)	52530431	52530830	13	52504380	52531279	26900	2	68203	ENSMUST00000057442.7	449	ENSMUSG00000047842	DIRAS family, GTP-binding RAS-like 2
Tbx20	9.05474	-0.0765999	0.658314	0.948186	Promoter (<=1kb)	24774184	24774583	9	24718138	24774284	56147	2	57246	ENSMUST00000052946.11	0	ENSMUSG00000031965	T-box 20
Calr	3.05201	0.230725	0.658488	0.948186	Promoter (<=1kb)	84846763	84847162	8	84841850	84846934	5085	2	12317	ENSMUST00000003912.6	0	ENSMUSG00000003814	calreticulin
Fam163a	6.63138	0.0944021	0.65944	0.948186	Promoter (<=1kb)	156204728	156205127	1	156075966	156205026	129061	2	329274	ENSMUST00000015628.3	0	ENSMUSG00000015484	family with sequence similarity 163, member A
Uvrag	3.42066	0.209839	0.659473	0.948186	Promoter (<=1kb)	99141092	99141491	7	98885021	99141141	256121	2	78610	ENSMUST00000037968.9	0	ENSMUSG00000035354	UV radiation resistance associated gene
H2-Q1	5.19284	0.104472	0.659638	0.948186	Promoter (<=1kb)	35321045	35321444	17	35320558	35325099	4542	1	15006	ENSMUST00000073208.5	487	ENSMUSG00000079507	histocompatibility 2, Q region locus 1
Pygb	0	0.71065	0.659812	0.948186	Promoter (1-2kb)	150822164	150822563	2	150823607	150828473	4867	1	110078	ENSMUST00000129610.1	-1044	ENSMUSG00000033059	brain glycogen phosphorylase
Slc25a47	1.37605	-0.40486	0.65984	0.948186	Promoter (<=1kb)	108836167	108836566	12	108836082	108853774	17693	1	104910	ENSMUST00000223296.1	85	ENSMUSG00000048856	solute carrier family 25, member 47
Eps8	4.05193	-0.159798	0.659849	0.948186	Promoter (<=1kb)	137648403	137648802	6	137537638	137648283	110646	2	13860	ENSMUST00000139753.7	-120	ENSMUSG00000015766	epidermal growth factor receptor pathway substrate 8
Slc6a4	4.72912	0.122345	0.660053	0.948186	Promoter (<=1kb)	76998611	76999010	11	76998616	77032340	33725	1	15567	ENSMUST00000021195.10	0	ENSMUSG00000020838	solute carrier family 6 (neurotransmitter transporter, serotonin), member 4
Nphs2	2.50505	0.272614	0.660063	0.948186	Promoter (<=1kb)	156310657	156311056	1	156310727	156328035	17309	1	170484	ENSMUST00000027896.9	0	ENSMUSG00000026602	nephrosis 2, podocin
Habp4	2.76823	0.25282	0.660085	0.948186	Promoter (<=1kb)	64161644	64162043	13	64161824	64186537	24714	1	56541	ENSMUST00000221904.1	0	ENSMUSG00000021476	hyaluronic acid binding protein 4
4933406D12Rik	2.03714	0.322658	0.660263	0.948186	Distal Intergenic	146646947	146647346	2	146542931	146546108	3178	1	74065	ENSMUST00000147212.1	104016	ENSMUSG00000085796	RIKEN cDNA 4933406D12 gene
Cadm1	0.605379	-0.509091	0.660287	0.948186	Distal Intergenic	47404671	47405070	9	47530173	47853385	323213	1	54725	ENSMUST00000114548.7	-125103	ENSMUSG00000032076	cell adhesion molecule 1
Glt28d2	3.40693	0.207957	0.660392	0.948186	Promoter (<=1kb)	85887111	85887510	3	85817123	85887368	70246	2	320302	ENSMUST00000146862.1	0	ENSMUSG00000031286	glycosyltransferase 28 domain containing 2
Bhlhe23	1.00017	0.483269	0.660456	0.948186	Distal Intergenic	180789991	180790390	2	180774381	180776900	2520	2	140489	ENSMUST00000108878.1	-13091	ENSMUSG00000045493	basic helix-loop-helix family, member e23
Slc6a5	8.21122	0.0833966	0.660671	0.948186	Promoter (<=1kb)	49911924	49912323	7	49911700	49959493	47794	1	104245	ENSMUST00000107605.2	224	ENSMUSG00000039728	solute carrier family 6 (neurotransmitter transporter, glycine), member 5
Gm4846	0	0.711644	0.660729	0.948186	Promoter (3-4kb)	166493214	166493613	1	166483613	166497588	13976	2	226601	ENSMUST00000143922.1	3975	ENSMUSG00000086056	predicted gene 4846
Nt5e	1.30424	0.427209	0.661101	0.948186	Distal Intergenic	88052070	88052469	9	88327197	88372092	44896	1	23959	ENSMUST00000034992.7	-274728	ENSMUSG00000032420	5' nucleotidase, ecto
Shroom1	5.74372	-0.0954913	0.661109	0.948186	Exon (ENSMUST00000109013.8/71774, exon 2 of 8)	53463439	53463838	11	53457279	53467302	10024	1	71774	ENSMUST00000093114.4	6160	ENSMUSG00000018387	shroom family member 1
Prkcg	1.59603	0.384019	0.661549	0.948186	Promoter (<=1kb)	3302879	3303278	7	3303522	3331099	27578	1	18752	ENSMUST00000100301.10	-244	ENSMUSG00000078816	protein kinase C, gamma
Gfra4	3.40811	-0.201145	0.661614	0.948186	Promoter (<=1kb)	131041490	131041889	2	131039640	131041511	1872	2	14588	ENSMUST00000136569.1	0	ENSMUSG00000027316	glial cell line derived neurotrophic factor family receptor alpha 4
Dlc1	2.77579	-0.240779	0.6619	0.948186	Promoter (<=1kb)	36613542	36613941	8	36593231	36613874	20644	2	50768	ENSMUST00000145245.1	0	ENSMUSG00000031523	deleted in liver cancer 1
Asic4	6.70144	0.0940651	0.661911	0.948186	Promoter (<=1kb)	75450772	75451171	1	75450699	75474343	23645	1	241118	ENSMUST00000037708.9	73	ENSMUSG00000033007	acid-sensing (proton-gated) ion channel family member 4
Parp14	3.7189	0.185192	0.662017	0.948186	Promoter (<=1kb)	35871606	35872005	16	35832874	35871544	38671	2	547253	ENSMUST00000042665.8	-62	ENSMUSG00000034422	poly (ADP-ribose) polymerase family, member 14
Itgb7	3.31307	0.212486	0.662436	0.948186	Exon (ENSMUST00000001327.10/16421, exon 3 of 15)	102224243	102224642	15	102215995	102217073	1079	2	16421	ENSMUST00000229440.1	-7170	ENSMUSG00000001281	integrin beta 7
Pde4b	4.20599	-0.148566	0.662544	0.948186	Promoter (<=1kb)	102088042	102088441	4	102087741	102557597	469857	1	18578	ENSMUST00000173119.7	301	ENSMUSG00000028525	phosphodiesterase 4B, cAMP specific
Nr2f6	3.47391	-0.196189	0.662678	0.948186	Promoter (<=1kb)	71380703	71381102	8	71375752	71380909	5158	2	13864	ENSMUST00000127443.1	0	ENSMUSG00000002393	nuclear receptor subfamily 2, group F, member 6
Ebf1	1.5835	0.382514	0.662856	0.948186	Intron (ENSMUST00000109268.1/13591, intron 6 of 15)	44705952	44706351	11	44621761	44643459	21699	1	13591	ENSMUST00000138452.1	84191	ENSMUSG00000057098	early B cell factor 1
Creld1	1.30614	-0.40007	0.662865	0.948186	Promoter (3-4kb)	113495035	113495434	6	113492019	113493335	1317	1	171508	ENSMUST00000129125.1	3016	ENSMUSG00000030284	cysteine-rich with EGF-like domains 1
Calcoco1	3.6713	-0.186069	0.66294	0.948186	Promoter (<=1kb)	102722059	102722458	15	102706777	102722178	15402	2	67488	ENSMUST00000023818.10	0	ENSMUSG00000023055	calcium binding and coiled coil domain 1
Iqch	1.8492	0.348645	0.663084	0.948186	Intron (ENSMUST00000126238.2/ENSMUST00000126238.2, intron 3 of 4)	63529676	63530075	9	63421835	63602417	180583	2	78250	ENSMUST00000171243.1	72342	ENSMUSG00000037801	IQ motif containing H
Eef2k	2.21298	0.298473	0.663216	0.948186	Exon (ENSMUST00000208668.1/436008, exon 12 of 12)	120830659	120831058	7	120842831	120907450	64620	1	13631	ENSMUST00000047875.15	-11773	ENSMUSG00000035064	eukaryotic elongation factor-2 kinase
Srp14	1.5766	-0.364106	0.663276	0.948186	Distal Intergenic	118511011	118511410	2	118475850	118479711	3862	2	20813	ENSMUST00000009693.14	-31300	ENSMUSG00000009549	signal recognition particle 14
Htr2c	1.56267	0.385532	0.663373	0.948186	Promoter (<=1kb)	146961863	146962262	20	146962513	146989328	26816	1	15560	ENSMUST00000149260.7	-251	ENSMUSG00000041380	5-hydroxytryptamine (serotonin) receptor 2C
Atxn7l1	0.442494	0.579445	0.663699	0.948186	Intron (ENSMUST00000077456.12/380753, intron 1 of 2)	33175226	33175625	12	33147805	33328849	181045	1	380753	ENSMUST00000136644.7	27421	ENSMUSG00000020564	ataxin 7-like 1
Larp7	3.00743	-0.222654	0.663926	0.948186	Promoter (<=1kb)	127552841	127553240	3	127546471	127553197	6727	2	28036	ENSMUST00000197698.1	0	ENSMUSG00000027968	La ribonucleoprotein domain family, member 7
Zfp423	1.81712	0.350173	0.664042	0.948186	Intron (ENSMUST00000165770.8/94187, intron 1 of 5)	87784702	87785101	8	87783147	87803823	20677	2	94187	ENSMUST00000174249.1	18722	ENSMUSG00000045333	zinc finger protein 423
Shisa2	2.40415	-0.267081	0.664165	0.948186	Promoter (<=1kb)	59625591	59625990	14	59625308	59631660	6353	1	219134	ENSMUST00000053949.6	283	ENSMUSG00000044461	shisa family member 2
Rbfox1	4.62952	-0.123202	0.664374	0.948186	Promoter (<=1kb)	5885466	5885865	16	5885587	5895700	10114	1	268859	ENSMUST00000230336.1	0	ENSMUSG00000008658	RNA binding protein, fox-1 homolog (C. elegans) 1
Bbs9	2.40024	-0.267087	0.66439	0.948186	Intron (ENSMUST00000039798.15/319845, intron 20 of 21)	22824284	22824683	9	22678750	22888274	209525	1	319845	ENSMUST00000124076.1	145534	ENSMUSG00000035919	Bardet-Biedl syndrome 9 (human)
Bsx	8.75569	-0.0775184	0.664836	0.948186	Promoter (3-4kb)	40877981	40878380	9	40874127	40880057	5931	1	244813	ENSMUST00000067375.4	3854	ENSMUSG00000054360	brain specific homeobox
Slc22a4	2.44193	-0.266578	0.664958	0.948186	Promoter (<=1kb)	54028403	54028802	11	53983123	54028090	44968	2	30805	ENSMUST00000020586.6	-313	ENSMUSG00000020334	solute carrier family 22 (organic cation transporter), member 4
Kcna6	2.42668	-0.265758	0.665046	0.948186	Promoter (<=1kb)	126740440	126740839	6	126708329	126740662	32334	2	16494	ENSMUST00000040751.5	0	ENSMUSG00000038077	potassium voltage-gated channel, shaker-related, subfamily, member 6
Trp53i11	1.32194	-0.395594	0.665126	0.948186	Distal Intergenic	93179796	93180195	2	93187548	93198919	11372	1	277414	ENSMUST00000150462.7	-7353	ENSMUSG00000068735	transformation related protein 53 inducible protein 11
Dtx1	1.32194	-0.395594	0.665126	0.948186	Promoter (1-2kb)	120680617	120681016	5	120681452	120682813	1362	2	14357	ENSMUST00000151562.1	1797	ENSMUSG00000029603	deltex 1, E3 ubiquitin ligase
Abi3	7.14608	0.090506	0.665269	0.948186	Promoter (4-5kb)	95831270	95831669	11	95832723	95835890	3168	2	66610	ENSMUST00000137645.1	4221	ENSMUSG00000018381	ABI gene family, member 3
Fdft1	3.25582	-0.207057	0.665311	0.948186	Promoter (<=1kb)	63177845	63178244	14	63156591	63177797	21207	2	14137	ENSMUST00000223810.1	-48	ENSMUSG00000021273	farnesyl diphosphate farnesyl transferase 1
Pdzk1ip1	3.4714	0.201444	0.665611	0.948186	Distal Intergenic	115079483	115079882	4	115088708	115093894	5187	1	67182	ENSMUST00000171877.7	-8826	ENSMUSG00000028716	PDZK1 interacting protein 1
Wdr54	0.186825	-0.570136	0.665692	0.948186	Promoter (<=1kb)	83155360	83155759	6	83152710	83156220	3511	2	75659	ENSMUST00000144723.7	461	ENSMUSG00000030032	WD repeat domain 54
Map4k1	4.68928	-0.120864	0.665757	0.948186	Exon (ENSMUST00000214374.1/20190, exon 94 of 109)	29019602	29020001	7	29001542	29003274	1733	1	26411	ENSMUST00000208784.1	18060	ENSMUSG00000037337	mitogen-activated protein kinase kinase kinase kinase 1
Sfxn5	2.79779	-0.238569	0.665822	0.948186	Promoter (<=1kb)	85332868	85333267	6	85318872	85332750	13879	2	94282	ENSMUST00000113787.1	-118	ENSMUSG00000033720	sideroflexin 5
Slc46a3	2.6469	0.256194	0.666128	0.948186	Promoter (<=1kb)	147894639	147895038	5	147878437	147894815	16379	2	71706	ENSMUST00000118527.7	0	ENSMUSG00000029650	solute carrier family 46, member 3
Clstn2	1.80609	0.347886	0.666159	0.948186	Promoter (<=1kb)	98032644	98033043	9	97453257	98032983	579727	2	64085	ENSMUST00000162295.1	0	ENSMUSG00000032452	calsyntenin 2
Tbl2	3.34398	-0.201967	0.666555	0.948186	Promoter (<=1kb)	135149169	135149568	5	135149657	135165760	16104	1	27368	ENSMUST00000153183.7	-89	ENSMUSG00000005374	transducin (beta)-like 2
Ankrd33	1.29218	0.43586	0.666602	0.948186	Distal Intergenic	101088946	101089345	15	101115755	101120040	4286	1	208258	ENSMUST00000070875.7	-26410	ENSMUSG00000047034	ankyrin repeat domain 33
H2-M5	3.54793	-0.188411	0.666735	0.948186	Promoter (<=1kb)	36988438	36988837	17	36987497	36989045	1549	2	240095	ENSMUST00000113667.3	208	ENSMUSG00000024459	histocompatibility 2, M region locus 5
Zdbf2	1.60135	-0.357504	0.667058	0.948186	Exon (ENSMUST00000114132.7/73884, exon 7 of 7)	63309808	63310207	1	63290738	63314575	23838	1	73884	ENSMUST00000029025.8	19070	ENSMUSG00000027520	zinc finger, DBF-type containing 2
4931417E11Rik	1.56156	-0.359926	0.667117	0.948186	Distal Intergenic	73428911	73429310	6	73468647	73469564	918	2	66740	ENSMUST00000204006.1	40254	ENSMUSG00000056197	RIKEN cDNA 4931417E11 gene
Hexim1	4.4329	-0.132708	0.667338	0.948186	Promoter (3-4kb)	103112240	103112639	11	103116231	103119725	3495	1	192231	ENSMUST00000053063.6	-3592	ENSMUSG00000048878	hexamethylene bis-acetamide inducible 1
Bmp7	3.33141	-0.202553	0.667669	0.948186	Distal Intergenic	172773187	172773586	2	172916118	172940092	23975	2	12162	ENSMUST00000137247.1	166506	ENSMUSG00000008999	bone morphogenetic protein 7
Avp	7.07477	0.0903729	0.667797	0.948186	Promoter (2-3kb)	130580079	130580478	2	130580620	130582554	1935	2	11998	ENSMUST00000046001.6	2076	ENSMUSG00000037727	arginine vasopressin
Erfl	8.11663	0.0824517	0.6684	0.948186	Promoter (<=1kb)	24944991	24945390	7	24927445	24944494	17050	2	232974	ENSMUST00000206705.2	-497	ENSMUSG00000108367	ETS repressor factor like
Pfn3	1.75023	-0.333763	0.668512	0.948186	Promoter (<=1kb)	55414856	55415255	13	55414688	55415232	545	2	75477	ENSMUST00000054146.4	0	ENSMUSG00000044444	profilin 3
Med30	1.09077	-0.434022	0.668543	0.948186	Promoter (3-4kb)	52708474	52708873	15	52712408	52715272	2865	1	69790	ENSMUST00000228053.1	-3535	ENSMUSG00000038622	mediator complex subunit 30
Prrt1	1.09077	-0.434022	0.668543	0.948186	Distal Intergenic	34636714	34637113	17	34631404	34632397	994	1	260297	ENSMUST00000172945.1	5310	ENSMUSG00000015476	proline-rich transmembrane protein 1
Speg	7.56565	-0.087291	0.668836	0.948186	Promoter (2-3kb)	75388484	75388883	1	75385610	75432304	46695	1	11790	ENSMUST00000137868.7	2874	ENSMUSG00000026207	SPEG complex locus
Ngfr	6.59378	-0.0933548	0.668899	0.948186	Promoter (1-2kb)	95585503	95585902	11	95568818	95587735	18918	2	18053	ENSMUST00000000122.6	1833	ENSMUSG00000000120	nerve growth factor receptor (TNFR superfamily, member 16)
Atp6v1c2	4.45096	-0.130738	0.669037	0.948186	Promoter (<=1kb)	17324332	17324731	12	17284721	17324712	39992	2	68775	ENSMUST00000095820.11	0	ENSMUSG00000020566	ATPase, H+ transporting, lysosomal V1 subunit C2
Slc23a3	2.4955	-0.255867	0.669135	0.948186	Downstream (<1kb)	75124729	75125128	1	75131713	75133546	1834	2	22626	ENSMUST00000188080.1	8418	ENSMUSG00000026205	solute carrier family 23 (nucleobase transporters), member 3
Vsig10	2.66075	-0.243774	0.669152	0.948186	Promoter (<=1kb)	117319184	117319583	5	117319292	117353111	33820	1	231668	ENSMUST00000086464.7	0	ENSMUSG00000066894	V-set and immunoglobulin domain containing 10
Zbtb42	6.02655	-0.0919478	0.669232	0.948186	Promoter (<=1kb)	112679304	112679703	12	112678878	112679970	1093	1	382639	ENSMUST00000173942.1	426	ENSMUSG00000037638	zinc finger and BTB domain containing 42
Lrrc75b	3.65455	-0.181309	0.669403	0.948186	Promoter (<=1kb)	75560560	75560959	10	75550125	75560330	10206	2	192734	ENSMUST00000051129.9	-230	ENSMUSG00000046807	leucine rich repeat containing 75B
Pik3cd	0.742569	-0.488261	0.669405	0.948186	Promoter (<=1kb)	149697697	149698096	4	149660184	149698552	38369	2	18707	ENSMUST00000134534.7	456	ENSMUSG00000039936	phosphatidylinositol-4,5-bisphosphate 3-kinase catalytic subunit delta
Plppr1	2.15504	-0.29079	0.669526	0.948186	Promoter (<=1kb)	49059631	49060030	4	49059456	49302269	242814	1	272031	ENSMUST00000151692.1	175	ENSMUSG00000063446	phospholipid phosphatase related 1
Dlgap3	0.240369	-0.561515	0.66959	0.948186	Promoter (<=1kb)	127169111	127169510	4	127169204	127237022	67819	1	242667	ENSMUST00000046659.13	0	ENSMUSG00000042388	DLG associated protein 3
Dok5	2.27405	-0.274424	0.669771	0.948186	Promoter (<=1kb)	170732040	170732439	2	170731807	170879769	147963	1	76829	ENSMUST00000029075.4	233	ENSMUSG00000027560	docking protein 5
4933427D06Rik	5.94783	0.0927064	0.669924	0.948186	Intron (ENSMUST00000168837.6/232217, intron 1 of 2)	89020915	89021314	6	88950683	89110030	159348	1	232217	ENSMUST00000168837.6	70232	ENSMUSG00000055403	RIKEN cDNA 4933427D06 gene
Ptprn2	0.970545	0.46912	0.66999	0.948186	Promoter (<=1kb)	116486530	116486929	12	116485833	117276793	790961	1	19276	ENSMUST00000070733.8	697	ENSMUSG00000056553	protein tyrosine phosphatase, receptor type, N polypeptide 2
Lyn	3.42557	-0.200216	0.670009	0.948186	Promoter (<=1kb)	3678265	3678664	4	3678130	3739176	61047	1	17096	ENSMUST00000145083.1	135	ENSMUSG00000042228	LYN proto-oncogene, Src family tyrosine kinase
Olig1	2.54038	-0.251876	0.67017	0.948186	Intron (ENSMUST00000232580.1/ENSMUST00000232580.1, intron 1 of 2)	91301263	91301662	16	91269772	91271933	2162	1	50914	ENSMUST00000056882.6	31491	ENSMUSG00000046160	oligodendrocyte transcription factor 1
Racgap1	2.65315	0.250841	0.670324	0.948186	Promoter (2-3kb)	99654555	99654954	15	99620497	99651656	31160	2	26934	ENSMUST00000023756.11	-2899	ENSMUSG00000023015	Rac GTPase-activating protein 1
Pitpnm3	5.72234	-0.0922865	0.67033	0.948186	Promoter (<=1kb)	72134633	72135032	11	72047528	72135721	88194	2	327958	ENSMUST00000108508.2	689	ENSMUSG00000040543	PITPNM family member 3
Celsr1	2.57682	-0.25135	0.670479	0.948186	Promoter (<=1kb)	86033606	86034005	15	85898929	86033777	134849	2	12614	ENSMUST00000016172.8	0	ENSMUSG00000016028	cadherin, EGF LAG seven-pass G-type receptor 1
Erc2	1.56625	0.374956	0.670546	0.948186	Intron (ENSMUST00000210135.1/238988, intron 16 of 19)	28166665	28167064	14	28046428	28478324	431897	1	238988	ENSMUST00000209800.1	120237	ENSMUSG00000040640	ELKS/RAB6-interacting/CAST family member 2
I0C0044D17Rik	0.431535	0.565709	0.670558	0.948186	Distal Intergenic	98841838	98842237	4	98818475	98823840	5366	2	545660	ENSMUST00000097964.2	-17998	ENSMUSG00000073794	RIKEN cDNA I0C0044D17 gene
Grb10	5.54461	0.0946194	0.670677	0.948186	Promoter (2-3kb)	12034943	12035342	11	11930508	12037401	106894	2	14783	ENSMUST00000093321.11	2059	ENSMUSG00000020176	growth factor receptor bound protein 10
Phf24	2.53287	0.263863	0.670688	0.948186	Promoter (<=1kb)	42916988	42917387	4	42917251	42944752	27502	1	230085	ENSMUST00000107976.8	0	ENSMUSG00000036062	PHD finger protein 24
Il20rb	1.82489	0.340443	0.670858	0.948186	Distal Intergenic	100299349	100299748	9	100458530	100461735	3206	2	213208	ENSMUST00000125259.1	161987	ENSMUSG00000044244	interleukin 20 receptor beta
Tyw3	1.59339	0.371117	0.67109	0.948186	Distal Intergenic	154472291	154472690	3	154579845	154594534	14690	2	209584	ENSMUST00000148680.2	121844	ENSMUSG00000047583	tRNA-yW synthesizing protein 3 homolog (S. cerevisiae)
Cilp2	8.82996	0.0758292	0.671094	0.948186	Promoter (1-2kb)	69885581	69885980	8	69880369	69887687	7319	2	68709	ENSMUST00000057831.7	1707	ENSMUSG00000044006	cartilage intermediate layer protein 2
Ccl1	1.35245	-0.387886	0.671236	0.948186	Intron (ENSMUST00000138333.1/20290, intron 9 of 10)	82187274	82187673	11	82176659	82179812	3154	2	20290	ENSMUST00000021043.4	-7462	ENSMUSG00000020702	chemokine (C-C motif) ligand 1
Tcf3	0.999015	-0.432318	0.671297	0.948186	Promoter (4-5kb)	80438576	80438975	10	80409547	80433647	24101	2	21423	ENSMUST00000105343.7	-4929	ENSMUSG00000020167	transcription factor 3
Mex3b	1.32387	0.414667	0.671304	0.948186	Promoter (<=1kb)	82866408	82866807	7	82867333	82871515	4183	1	108797	ENSMUST00000082237.6	-526	ENSMUSG00000057706	mex3 RNA binding family member B
Map3k21	6.95467	-0.0893045	0.672571	0.949387	Promoter (<=1kb)	125910537	125910936	8	125910450	125947440	36991	1	234878	ENSMUST00000034316.5	87	ENSMUSG00000031853	mitogen-activated protein kinase kinase kinase 21
Coro6	3.26369	0.209096	0.672719	0.949387	Promoter (<=1kb)	77462682	77463081	11	77462645	77463954	1310	1	216961	ENSMUST00000130255.1	37	ENSMUSG00000020836	coronin 6
Efna3	0	-0.820886	0.672851	0.949387	Distal Intergenic	89310123	89310522	3	89315859	89321631	5773	2	13638	ENSMUST00000139439.1	11109	ENSMUSG00000028039	ephrin A3
Skor1	0	-0.820886	0.672851	0.949387	Intron (ENSMUST00000034920.10/23938, intron 17 of 21)	63222235	63222634	9	63138170	63148961	10792	2	207667	ENSMUST00000116613.8	-73274	ENSMUSG00000022245	SKI family transcriptional corepressor 1
Gm11733	2.52872	-0.249325	0.673118	0.949387	Distal Intergenic	117459632	117460031	11	117484368	117489014	4647	1	432615	ENSMUST00000092394.3	-24337	ENSMUSG00000069588	predicted gene 11733
Tmod1	4.76755	0.115134	0.673144	0.949387	Promoter (<=1kb)	46039561	46039960	4	46039209	46090897	51689	1	21916	ENSMUST00000156200.7	352	ENSMUSG00000028328	tropomodulin 1
Rnf39	5.66639	-0.0912709	0.673522	0.949387	Promoter (<=1kb)	36942966	36943365	17	36943055	36945615	2561	1	386454	ENSMUST00000173072.1	0	ENSMUSG00000036492	ring finger protein 39
Cars	2.29302	-0.270745	0.673595	0.949387	Promoter (<=1kb)	143600076	143600475	7	143557230	143600090	42861	2	27267	ENSMUST00000010899.13	0	ENSMUSG00000010755	cysteinyl-tRNA synthetase
Gm7977	0.999454	-0.431407	0.673667	0.949387	Distal Intergenic	48809634	48810033	3	48026013	48026760	748	2	666202	ENSMUST00000193787.1	-782874	ENSMUSG00000103257	tyrosine 3-monooxygenase/tryptophan 5-monooxygenase activation protein, theta polypeptide pseudogene
Pgpep1	2.31021	-0.273162	0.673699	0.949387	Promoter (<=1kb)	70659635	70660034	8	70646435	70659738	13304	2	66522	ENSMUST00000070173.8	0	ENSMUSG00000056204	pyroglutamyl-peptidase I
Crebrf	2.96133	0.225727	0.673971	0.949553	Promoter (<=1kb)	26716023	26716422	17	26715724	26762298	46575	1	77128	ENSMUST00000151681.1	299	ENSMUSG00000048249	CREB3 regulatory factor
Fam76b	2.39348	-0.259001	0.674666	0.949905	Promoter (<=1kb)	13827257	13827656	9	13827716	13846541	18826	1	72826	ENSMUST00000059579.11	-60	ENSMUSG00000037808	family with sequence similarity 76, member B
Wwc1	0.995096	0.460328	0.674887	0.949905	Intron (ENSMUST00000102801.7/23964, intron 10 of 30)	36164476	36164875	11	35838400	35980527	142128	2	211652	ENSMUST00000018993.6	-183949	ENSMUSG00000018849	WW, C2 and coiled-coil domain containing 1
Epha8	5.72788	0.0916292	0.674905	0.949905	Promoter (<=1kb)	136956973	136957372	4	136929419	136956816	27398	2	13842	ENSMUST00000030420.8	-157	ENSMUSG00000028661	Eph receptor A8
Rara	1.01893	-0.42717	0.675108	0.949905	Intron (ENSMUST00000107474.7/19401, intron 4 of 8)	98969651	98970050	11	98960412	98974942	14531	1	19401	ENSMUST00000107473.2	9239	ENSMUSG00000037992	retinoic acid receptor, alpha
Alox12b	2.56444	-0.246825	0.675313	0.949905	Promoter (<=1kb)	69157080	69157479	11	69156989	69169792	12804	1	11686	ENSMUST00000036424.2	91	ENSMUSG00000032807	arachidonate 12-lipoxygenase, 12R type
Cdh23	0.963276	0.459506	0.675331	0.949905	Intron (ENSMUST00000073242.10/22295, intron 5 of 66)	60593624	60594023	10	60628480	60653033	24554	2	22295	ENSMUST00000153677.1	59010	ENSMUSG00000012819	cadherin 23 (otocadherin)
Chd5	0.94041	0.477772	0.675653	0.949905	Promoter (2-3kb)	152343716	152344115	4	152341595	152353626	12032	1	269610	ENSMUST00000136134.1	2121	ENSMUSG00000005045	chromodomain helicase DNA binding protein 5
Mir7-2	1.55033	-0.349535	0.676607	0.949905	Distal Intergenic	78882760	78883159	7	78888277	78888373	97	1	723884	ENSMUST00000083675.1	-5118	ENSMUSG00000065609	microRNA 7-2
Cpn2	1.61738	-0.347961	0.676643	0.949905	Distal Intergenic	30174075	30174474	16	30256378	30267499	11122	2	71756	ENSMUST00000064856.8	93025	ENSMUSG00000023176	carboxypeptidase N, polypeptide 2
Apln	1.74672	-0.325095	0.676914	0.949905	Promoter (<=1kb)	48034062	48034461	20	48025146	48034853	9708	2	30878	ENSMUST00000039026.7	392	ENSMUSG00000037010	apelin
Galr2	6.06897	0.0900439	0.677268	0.949905	Promoter (<=1kb)	116281674	116282073	11	116281486	116283661	2176	1	14428	ENSMUST00000154277.1	188	ENSMUSG00000020793	galanin receptor 2
Ss18	0.45094	0.55417	0.677613	0.949905	Distal Intergenic	14479577	14479976	18	14633542	14637406	3865	2	268996	ENSMUST00000238844.1	157430	ENSMUSG00000037013	SS18, nBAF chromatin remodeling complex subunit
Duox2	0.250901	-0.54388	0.67781	0.949905	Promoter (<=1kb)	122285587	122285986	2	122282708	122285569	2862	2	214593	ENSMUST00000155820.1	-18	ENSMUSG00000068452	dual oxidase 2
Tmem235	3.27693	0.203794	0.677968	0.949905	Promoter (<=1kb)	117860609	117861008	11	117860752	117865543	4792	1	546519	ENSMUST00000093905.2	0	ENSMUSG00000070330	transmembrane protein 235
Tmem151b	2.77269	0.237255	0.67802	0.949905	Exon (ENSMUST00000180252.2/210573, exon 3 of 3)	45543887	45544286	17	45541952	45549677	7726	2	210573	ENSMUST00000180252.2	5391	ENSMUSG00000096847	transmembrane protein 151B
Rab33a	3.3171	-0.195953	0.678022	0.949905	Promoter (<=1kb)	48519064	48519463	20	48519285	48530232	10948	1	19337	ENSMUST00000033430.2	0	ENSMUSG00000031104	RAB33A, member RAS oncogene family
Dgat2	2.54209	0.257589	0.678083	0.949905	Promoter (<=1kb)	99182615	99183014	7	99153658	99182719	29062	2	67800	ENSMUST00000033001.5	0	ENSMUSG00000030747	diacylglycerol O-acyltransferase 2
Rcc2	3.75129	-0.170388	0.678255	0.949905	Promoter (<=1kb)	140699609	140700008	4	140700541	140723220	22680	1	108911	ENSMUST00000071169.8	-533	ENSMUSG00000040945	regulator of chromosome condensation 2
Ttbk1	1.82741	0.331294	0.678517	0.949905	Promoter (<=1kb)	46486831	46487230	17	46442448	46487675	45228	2	106763	ENSMUST00000047034.8	445	ENSMUSG00000015599	tau tubulin kinase 1
Galnt18	1.61551	0.361335	0.678694	0.949905	Promoter (<=1kb)	111779649	111780048	7	111471661	111779977	308317	2	233733	ENSMUST00000049430.14	0	ENSMUSG00000038296	polypeptide N-acetylgalactosaminyltransferase 18
Rybp	3.24764	-0.198993	0.678817	0.949905	Distal Intergenic	100336960	100337359	6	100228565	100287485	58921	2	56353	ENSMUST00000101118.3	-49475	ENSMUSG00000072872	RING1 and YY1 binding protein
Ap1ar	0.449306	0.551736	0.678907	0.949905	Promoter (2-3kb)	127839825	127840224	3	127807007	127837523	30517	2	211556	ENSMUST00000200409.4	-2302	ENSMUSG00000074238	adaptor-related protein complex 1 associated regulatory protein
Zdbf2	7.85345	0.0815671	0.679141	0.949905	Distal Intergenic	63263759	63264158	1	63273265	63314576	41312	1	73884	ENSMUST00000114132.7	-9107	ENSMUSG00000027520	zinc finger, DBF-type containing 2
Nlgn2	1.56894	0.36304	0.679347	0.949905	Promoter (<=1kb)	69835362	69835761	11	69823122	69834849	11728	2	216856	ENSMUST00000056484.9	-513	ENSMUSG00000051790	neuroligin 2
Prkg2	1.82431	-0.316352	0.679485	0.949905	Promoter (<=1kb)	99036599	99036998	5	98931720	99037035	105316	2	19092	ENSMUST00000031277.6	37	ENSMUSG00000029334	protein kinase, cGMP-dependent, type II
Pax2	0.420554	0.551909	0.679495	0.949905	Distal Intergenic	44709919	44710318	19	44756045	44837851	81807	1	18504	ENSMUST00000174490.8	-45727	ENSMUSG00000004231	paired box 2
Noto	4.15915	-0.143602	0.679544	0.949905	Distal Intergenic	85408660	85409059	6	85423886	85428877	4992	1	384452	ENSMUST00000089578.8	-14827	ENSMUSG00000068302	notochord homeobox
E2f8	3.8911	-0.160259	0.679676	0.949905	Promoter (1-2kb)	48882650	48883049	7	48866429	48881596	15168	2	108961	ENSMUST00000119223.1	-1054	ENSMUSG00000046179	E2F transcription factor 8
Kcnk12	6.74862	0.0883964	0.679831	0.949905	Promoter (<=1kb)	87798417	87798816	17	87745801	87797994	52194	2	210741	ENSMUST00000055221.8	-423	ENSMUSG00000050138	potassium channel, subfamily K, member 12
Npffr1	2.65181	-0.237634	0.67991	0.949905	Promoter (<=1kb)	61595006	61595405	10	61595492	61628565	33074	1	237362	ENSMUST00000020287.7	-87	ENSMUSG00000020090	neuropeptide FF receptor 1
Tchh	2.48585	0.260422	0.680074	0.949905	Intron (ENSMUST00000195137.1/ENSMUST00000195137.1, intron 1 of 3)	93449733	93450132	3	93442330	93449077	6748	1	99681	ENSMUST00000064257.5	7403	ENSMUSG00000052415	trichohyalin
Nampt	4.04873	-0.15056	0.680335	0.949905	Distal Intergenic	32634970	32635369	12	32819545	32839207	19663	1	59027	ENSMUST00000220200.1	-184176	ENSMUSG00000020572	nicotinamide phosphoribosyltransferase
Tmem54	4.59888	0.120758	0.680396	0.949905	Promoter (<=1kb)	129105352	129105751	4	129105548	129111626	6079	1	66260	ENSMUST00000106064.9	0	ENSMUSG00000028786	transmembrane protein 54
Rcn1	0.231305	-0.543269	0.68046	0.949905	Intron (ENSMUST00000068813.2/74088, intron 3 of 3)	105333604	105334003	2	105386929	105395348	8420	2	19672	ENSMUST00000127019.1	61345	ENSMUSG00000005973	reticulocalbin 1
Sowaha	7.01488	0.0867916	0.68056	0.949905	Promoter (<=1kb)	53479195	53479594	11	53476573	53480274	3702	2	237761	ENSMUST00000104955.3	680	ENSMUSG00000044352	sosondowah ankyrin repeat domain family member A
Kirrel3	3.37241	0.194785	0.681	0.949905	Intron (ENSMUST00000115148.8/67703, intron 2 of 16)	34666163	34666562	9	34488936	35036310	547375	1	67703	ENSMUST00000187182.6	177227	ENSMUSG00000032036	kirre like nephrin family adhesion molecule 3
Sema4c	0.2319	-0.541738	0.681003	0.949905	Promoter (<=1kb)	36558204	36558603	1	36548639	36558349	9711	2	20353	ENSMUST00000191677.5	0	ENSMUSG00000026121	sema domain, immunoglobulin domain (Ig), transmembrane domain (TM) and short cytoplasmic domain, (semaphorin) 4C
Msx1	5.74891	0.0897798	0.681041	0.949905	Promoter (3-4kb)	37820303	37820702	5	37820485	37824583	4099	2	17701	ENSMUST00000063116.9	3881	ENSMUSG00000048450	msh homeobox 1
Dmtn	3.85729	-0.161327	0.681524	0.949905	Promoter (<=1kb)	70627652	70628051	14	70601263	70627308	26046	2	13829	ENSMUST00000022694.16	-344	ENSMUSG00000022099	dematin actin binding protein
Plk3	2.17813	-0.280457	0.681571	0.949905	Promoter (<=1kb)	117132500	117132899	4	117128657	117133799	5143	2	12795	ENSMUST00000147730.1	900	ENSMUSG00000028680	polo like kinase 3
Krt1	3.48468	0.18992	0.681657	0.949905	Exon (ENSMUST00000087996.6/406220, exon 9 of 9)	101859197	101859596	15	101845426	101850794	5369	2	16678	ENSMUST00000023790.4	-8403	ENSMUSG00000046834	keratin 1
Tlx1	1.59009	0.360788	0.681668	0.949905	Distal Intergenic	45114525	45114924	19	45150680	45156943	6264	1	21908	ENSMUST00000026236.10	-35756	ENSMUSG00000025215	T cell leukemia, homeobox 1
Fmnl1	4.24078	-0.137835	0.681791	0.949905	Promoter (<=1kb)	103171741	103172140	11	103171313	103198895	27583	1	57778	ENSMUST00000107027.8	428	ENSMUSG00000055805	formin-like 1
Ttc24	0.720294	-0.466007	0.681885	0.949905	Promoter (<=1kb)	88071221	88071620	3	88069813	88072060	2248	2	214191	ENSMUST00000064550.5	440	ENSMUSG00000051036	tetratricopeptide repeat domain 24
Nt5c1a	3.61097	0.1813	0.681981	0.949905	Promoter (<=1kb)	123201486	123201885	4	123201504	123216275	14772	1	230718	ENSMUST00000068262.5	0	ENSMUSG00000054958	5'-nucleotidase, cytosolic IA
Satb2	7.20106	-0.0858014	0.682312	0.949905	Promoter (1-2kb)	56976913	56977312	1	56969740	56978650	8911	2	212712	ENSMUST00000177282.1	1338	ENSMUSG00000038331	special AT-rich sequence binding protein 2
Barx1	2.01801	0.304611	0.682446	0.949905	Distal Intergenic	48705722	48706121	13	48662998	48666507	3510	1	12022	ENSMUST00000021813.4	42724	ENSMUSG00000021381	BarH-like homeobox 1
9230105E05Rik	1.32217	-0.374167	0.682514	0.949905	Intron (ENSMUST00000041178.11/ENSMUST00000041178.11, intron 2 of 2)	120377072	120377471	10	120389523	120392793	3271	1	320626	ENSMUST00000161291.1	-12052	ENSMUSG00000090191	RIKEN cDNA 9230105E05 gene
Prr36	1.32217	-0.374167	0.682514	0.949905	Promoter (<=1kb)	4216278	4216677	8	4215049	4216912	1864	2	73072	ENSMUST00000177491.7	235	ENSMUSG00000064125	proline rich 36
Gp5	5.23938	-0.0950439	0.682603	0.949905	Promoter (1-2kb)	30309020	30309419	16	30307685	30310779	3095	2	14729	ENSMUST00000061190.7	1360	ENSMUSG00000047953	glycoprotein 5 (platelet)
Sult2b1	1.32863	0.396897	0.682763	0.949905	Promoter (<=1kb)	45784557	45784956	7	45729983	45784669	54687	2	54200	ENSMUST00000209739.1	0	ENSMUSG00000003271	sulfotransferase family, cytosolic, 2B, member 1
Ccdc65	2.33691	-0.261384	0.683236	0.949905	Distal Intergenic	98700139	98700538	15	98708207	98723336	15130	1	105833	ENSMUST00000003444.5	-7669	ENSMUSG00000003354	coiled-coil domain containing 65
Rbms1	7.04829	0.0859597	0.683257	0.949905	Intron (ENSMUST00000028347.12/56878, intron 2 of 13)	60799817	60800216	2	60755416	60780941	25526	2	56878	ENSMUST00000153555.1	-18876	ENSMUSG00000026970	RNA binding motif, single stranded interacting protein 1
Zfp423	1.63499	0.357862	0.683268	0.949905	Intron (ENSMUST00000165770.8/94187, intron 3 of 5)	87690640	87691039	8	87783147	87803823	20677	2	94187	ENSMUST00000174249.1	112784	ENSMUSG00000045333	zinc finger protein 423
Dkk2	4.10226	-0.145043	0.683555	0.949905	Promoter (<=1kb)	132085478	132085877	3	132085292	132180304	95013	1	56811	ENSMUST00000029665.6	186	ENSMUSG00000028031	dickkopf WNT signaling pathway inhibitor 2
Fads6	2.89952	0.223439	0.683556	0.949905	Promoter (<=1kb)	115297288	115297687	11	115279622	115297514	17893	2	328035	ENSMUST00000056153.7	0	ENSMUSG00000044788	fatty acid desaturase domain family, member 6
Nrg1	3.47291	0.188905	0.683632	0.949905	Promoter (<=1kb)	32883183	32883582	8	31837604	32883862	1046259	2	211323	ENSMUST00000239051.1	280	ENSMUSG00000062991	neuregulin 1
Gfy	8.69483	-0.0742857	0.683736	0.949905	Promoter (2-3kb)	45176700	45177099	7	45177854	45179538	1685	2	100039953	ENSMUST00000211004.1	2439	ENSMUSG00000095276	golgi-associated olfactory signaling regulator
Cux1	3.68966	-0.169965	0.683833	0.949905	Distal Intergenic	136581108	136581507	5	136482875	136567490	84616	2	13047	ENSMUST00000177305.1	-13618	ENSMUSG00000029705	cut-like homeobox 1
Gk2	0	-0.782944	0.684151	0.949905	Distal Intergenic	97717610	97718009	5	97455142	97457021	1880	2	14626	ENSMUST00000059657.3	-260589	ENSMUSG00000050553	glycerol kinase 2
Rap2a	3.13249	-0.202286	0.684263	0.949905	Promoter (<=1kb)	120477446	120477845	14	120478444	120507194	28751	1	76108	ENSMUST00000062117.13	-599	ENSMUSG00000051615	RAS related protein 2a
Traf5	1.5673	-0.339567	0.684392	0.949905	Promoter (<=1kb)	192092259	192092658	1	191997430	192092559	95130	2	22033	ENSMUST00000085573.11	0	ENSMUSG00000026637	TNF receptor-associated factor 5
Pitx3	7.56501	-0.083033	0.684431	0.949905	Promoter (<=1kb)	46147811	46148210	19	46135685	46148326	12642	2	18742	ENSMUST00000026259.15	116	ENSMUSG00000025229	paired-like homeodomain transcription factor 3
Parp12	4.03791	-0.150145	0.684515	0.949905	Promoter (<=1kb)	39117804	39118203	6	39086410	39118349	31940	2	243771	ENSMUST00000038398.6	146	ENSMUSG00000038507	poly (ADP-ribose) polymerase family, member 12
Mir3108	0.67875	-0.465551	0.684896	0.949905	Intron (ENSMUST00000220518.1/11906, intron 10 of 15)	108900672	108901071	8	108936860	108936938	79	1	100526511	ENSMUST00000175500.1	-35789	ENSMUSG00000093241	microRNA 3108
Slc10a4	4.4647	-0.12358	0.684918	0.949905	Exon (ENSMUST00000121417.2/ENSMUST00000121417.2, exon 1 of 4)	73013867	73014266	5	73006903	73012955	6053	1	231290	ENSMUST00000201304.1	6964	ENSMUSG00000029219	solute carrier family 10 (sodium/bile acid cotransporter family), member 4
Mapk12	2.75995	0.233124	0.685072	0.949905	Promoter (<=1kb)	89140272	89140671	15	89130584	89140621	10038	2	29857	ENSMUST00000088827.7	0	ENSMUSG00000022610	mitogen-activated protein kinase 12
Lhx1os	2.22294	0.277516	0.685085	0.949905	Distal Intergenic	84574672	84575071	11	84525684	84535830	10147	1	78365	ENSMUST00000128121.1	48988	ENSMUSG00000087211	LIM homeobox 1, opposite strand
Fzd10os	3.13285	-0.201718	0.685489	0.949905	Distal Intergenic	128551755	128552154	5	128579106	128585378	6273	2	319616	ENSMUST00000140028.7	33224	ENSMUSG00000072591	frizzled class receptor 10, opposite strand
Endov	1.09052	-0.408015	0.685725	0.949905	Distal Intergenic	119515403	119515802	11	119501978	119507389	5412	1	338371	ENSMUST00000132015.1	13425	ENSMUSG00000039850	endonuclease V
Bckdha	2.76376	-0.224847	0.685764	0.949905	Promoter (<=1kb)	25658924	25659323	7	25629946	25658981	29036	2	12039	ENSMUST00000071329.7	0	ENSMUSG00000060376	branched chain ketoacid dehydrogenase E1, alpha polypeptide
Fam169a	0.438437	0.537934	0.685854	0.949905	Promoter (<=1kb)	97072606	97073005	13	97071643	97129515	57873	1	320557	ENSMUST00000042517.7	963	ENSMUSG00000041817	family with sequence similarity 169, member A
Wnt10a	8.33348	-0.0759564	0.685972	0.949905	Promoter (<=1kb)	74791556	74791955	1	74791516	74804179	12664	1	22409	ENSMUST00000006718.14	40	ENSMUSG00000026167	wingless-type MMTV integration site family, member 10A
Cuedc1	0.455191	0.536573	0.686089	0.949905	Exon (ENSMUST00000018522.12/103841, exon 2 of 11)	88169663	88170062	11	88162261	88194140	31880	1	103841	ENSMUST00000154812.7	7402	ENSMUSG00000018378	CUE domain containing 1
Rarb	2.37054	0.262742	0.686249	0.949905	Promoter (1-2kb)	16573114	16573513	14	16443820	16575045	131226	2	218772	ENSMUST00000225594.1	1532	ENSMUSG00000017491	retinoic acid receptor, beta
Prr15l	2.14164	-0.274708	0.686289	0.949905	Promoter (<=1kb)	96929331	96929730	11	96929394	96935643	6250	1	217138	ENSMUST00000062172.5	0	ENSMUSG00000047040	proline rich 15-like
Gdf11	0.93422	0.446674	0.686315	0.949905	Promoter (3-4kb)	128894973	128895372	10	128882295	128891718	9424	2	14561	ENSMUST00000026408.6	-3255	ENSMUSG00000025352	growth differentiation factor 11
Barhl1	2.18365	-0.271496	0.686547	0.949905	Intron (ENSMUST00000189027.6/329375, intron 6 of 6)	28944372	28944771	2	28908969	28916668	7700	2	54422	ENSMUST00000113847.2	-27704	ENSMUSG00000026805	BarH like homeobox 1
Meg3	2.41243	-0.247892	0.686754	0.949905	Distal Intergenic	109528125	109528524	12	109541001	109545319	4319	1	17263	ENSMUST00000129245.7	-12477	ENSMUSG00000021268	maternally expressed 3
Fcmr	2.343	0.266743	0.686843	0.949905	Promoter (<=1kb)	130877969	130878368	1	130878158	130880779	2622	1	69169	ENSMUST00000126821.1	0	ENSMUSG00000042474	Fc fragment of IgM receptor
1700017B05Rik	1.58516	0.354063	0.686844	0.949905	Promoter (<=1kb)	57261431	57261830	9	57258774	57261509	2736	2	74211	ENSMUST00000217657.1	0	ENSMUSG00000032300	RIKEN cDNA 1700017B05 gene
Cd82	0.407977	0.535669	0.686892	0.949905	Distal Intergenic	93477535	93477934	2	93430127	93463140	33014	2	12521	ENSMUST00000111256.7	-14395	ENSMUSG00000027215	CD82 antigen
Cpz	1.6258	-0.334003	0.687998	0.950316	Intron (ENSMUST00000038676.6/242939, intron 1 of 10)	35519194	35519593	5	35517565	35525571	8007	2	242939	ENSMUST00000132959.1	5978	ENSMUSG00000036596	carboxypeptidase Z
Foxd2os	7.53052	0.0818621	0.688129	0.950316	Promoter (<=1kb)	114909262	114909661	4	114909257	114921967	12711	1	100040736	ENSMUST00000144002.7	5	ENSMUSG00000085399	forkhead box D2, opposite strand
Slit3	0.185455	-0.525185	0.688512	0.950316	Intron (ENSMUST00000069837.3/20564, intron 4 of 35)	35366744	35367143	11	35544685	35612636	67952	1	20564	ENSMUST00000124438.1	-177542	ENSMUSG00000056427	slit guidance ligand 3
Ceacam2	1.30321	-0.369231	0.688607	0.950316	Intron (ENSMUST00000206300.1/654804, intron 4 of 6)	25518217	25518616	7	25518064	25537093	19030	2	26367	ENSMUST00000145681.1	18477	ENSMUSG00000054385	carcinoembryonic antigen-related cell adhesion molecule 2
Mysm1	1.8244	0.322234	0.688704	0.950316	Intron (ENSMUST00000149367.1/ENSMUST00000149367.1, intron 2 of 4)	94985391	94985790	4	94942040	94979100	37061	2	320713	ENSMUST00000075872.3	-6291	ENSMUSG00000062627	myb-like, SWIRM and MPN domains 1
Nup133	0.242539	-0.524164	0.689257	0.950316	Intron (ENSMUST00000127664.1/108148, intron 1 of 15)	123961312	123961711	8	123897123	123949265	52143	2	234865	ENSMUST00000044795.7	-12047	ENSMUSG00000039509	nucleoporin 133
Sox18	7.65194	-0.0806317	0.68941	0.950316	Promoter (<=1kb)	181670407	181670806	2	181669836	181671640	1805	2	20672	ENSMUST00000054491.5	834	ENSMUSG00000046470	SRY (sex determining region Y)-box 18
Large2	4.112	0.144779	0.68978	0.950316	Promoter (<=1kb)	92370980	92371379	2	92365046	92370986	5941	2	228366	ENSMUST00000176774.7	0	ENSMUSG00000040434	LARGE xylosyl- and glucuronyltransferase 2
1700122O11Rik	1.29236	-0.365612	0.690439	0.950316	Promoter (3-4kb)	48034861	48035260	17	48036745	48038293	1549	2	76651	ENSMUST00000178823.1	3033	ENSMUSG00000094928	RIKEN cDNA 1700122O11 gene
Arc	1.59074	-0.330101	0.690455	0.950316	Promoter (<=1kb)	74671462	74671861	15	74669083	74672568	3486	2	11838	ENSMUST00000023268.13	707	ENSMUSG00000022602	activity regulated cytoskeletal-associated protein
Chaserr	2.89984	-0.213342	0.690494	0.950316	Distal Intergenic	73586755	73587154	7	73539203	73558395	19193	2	69170	ENSMUST00000184587.3	-28360	ENSMUSG00000101970	CHD2 adjacent suppressive regulatory RNA
Adat3	2.2917	-0.256513	0.690563	0.950316	Promoter (<=1kb)	80602653	80603052	10	80602880	80607654	4775	1	100113398	ENSMUST00000038411.4	0	ENSMUSG00000113640	adenosine deaminase, tRNA-specific 3
Gsn	2.64028	-0.22681	0.690666	0.950316	Promoter (<=1kb)	35282219	35282618	2	35282380	35307892	25513	1	227753	ENSMUST00000028239.7	0	ENSMUSG00000026879	gelsolin
Cdh3	7.41515	0.0818228	0.69075	0.950316	Promoter (<=1kb)	106511059	106511458	8	106510891	106557297	46407	1	12560	ENSMUST00000080797.7	168	ENSMUSG00000061048	cadherin 3
Nat8l	1.58708	0.347129	0.690861	0.950316	Promoter (<=1kb)	33995816	33996215	5	33995984	34005916	9933	1	269642	ENSMUST00000056355.8	0	ENSMUSG00000048142	N-acetyltransferase 8-like
Gpatch2l	4.74902	-0.10731	0.691243	0.950316	Distal Intergenic	86212895	86213294	12	86241858	86291784	49927	1	70373	ENSMUST00000221368.1	-28564	ENSMUSG00000021254	G patch domain containing 2 like
Nuak1	0	-0.752687	0.691263	0.950316	Distal Intergenic	84291552	84291951	10	84375296	84392388	17093	2	77976	ENSMUST00000129355.1	100437	ENSMUSG00000020032	NUAK family, SNF1-like kinase, 1
Arl13b	0	-0.752687	0.691263	0.950316	Intron (ENSMUST00000089289.5/68146, intron 1 of 9)	62833407	62833806	16	62811850	62846993	35144	2	68146	ENSMUST00000232561.1	13187	ENSMUSG00000022911	ADP-ribosylation factor-like 13B
Runx1	0	-0.752687	0.691263	0.950316	Intron (ENSMUST00000023673.13/12394, intron 2 of 7)	92716790	92717189	16	92603656	92697328	93673	2	12394	ENSMUST00000113956.9	-19462	ENSMUSG00000022952	runt related transcription factor 1
Abcd3	0	-0.752687	0.691263	0.950316	Distal Intergenic	121882000	121882399	3	121758907	121815302	56396	2	19299	ENSMUST00000029770.7	-66698	ENSMUSG00000028127	ATP-binding cassette, sub-family D (ALD), member 3
Rflna	3.37286	0.188447	0.69145	0.950316	Promoter (<=1kb)	125003561	125003960	5	125003475	125012546	9072	1	73121	ENSMUST00000197746.1	86	ENSMUSG00000037962	refilin A
B3galt5	2.38737	0.257299	0.69168	0.950316	Promoter (<=1kb)	96280637	96281036	16	96280798	96319857	39060	1	93961	ENSMUST00000099497.3	0	ENSMUSG00000074892	UDP-Gal:betaGlcNAc beta 1,3-galactosyltransferase, polypeptide 5
Ripor2	2.38715	0.256972	0.691695	0.950316	Promoter (<=1kb)	24639285	24639684	13	24638713	24695725	57013	1	193385	ENSMUST00000138547.7	572	ENSMUSG00000036006	RHO family interacting cell polarization regulator 2
Bhlhe23	7.6471	0.0802101	0.691816	0.950316	Promoter (<=1kb)	180775808	180776207	2	180774381	180776900	2520	2	140489	ENSMUST00000108878.1	693	ENSMUSG00000045493	basic helix-loop-helix family, member e23
Nhsl1	2.96225	0.211467	0.692145	0.950316	Promoter (<=1kb)	18318617	18319016	10	18318985	18531973	212989	1	215819	ENSMUST00000207038.1	0	ENSMUSG00000039835	NHS-like 1
Cdx1	5.5389	-0.0878752	0.692147	0.950316	Promoter (<=1kb)	61035710	61036109	18	61018862	61036199	17338	2	12590	ENSMUST00000025521.8	90	ENSMUSG00000024619	caudal type homeobox 1
Peg3	2.3033	-0.254449	0.692208	0.950316	Promoter (1-2kb)	6728522	6728921	7	6709395	6730419	21025	2	18616	ENSMUST00000150182.7	1498	ENSMUSG00000002265	paternally expressed 3
Ttc1	3.22614	0.19681	0.692299	0.950316	Exon (ENSMUST00000124306.1/11548, exon 2 of 2)	43775975	43776374	11	43729512	43748008	18497	2	66827	ENSMUST00000109278.7	-27967	ENSMUSG00000041278	tetratricopeptide repeat domain 1
Gm49890	3.45929	0.184197	0.692319	0.950316	Promoter (<=1kb)	88937736	88938135	4	88909855	88938521	28667	2	106557447	ENSMUST00000233522.1	386	NA	predicted gene, 49890
1700108J01Rik	6.85989	0.0837511	0.692629	0.950316	Promoter (2-3kb)	122230604	122231003	14	122229905	122233654	3750	2	68245	ENSMUST00000187423.1	2651	ENSMUSG00000100585	RIKEN cDNA 1700108J01 gene
Tgm2	1.30833	-0.361228	0.69265	0.950316	Promoter (<=1kb)	158145978	158146377	2	158130380	158146366	15987	2	21817	ENSMUST00000140923.7	0	ENSMUSG00000037820	transglutaminase 2, C polypeptide
Col11a2	2.44835	-0.242063	0.69267	0.950316	Promoter (<=1kb)	34039660	34040059	17	34039655	34065808	26154	1	12815	ENSMUST00000237490.1	5	ENSMUSG00000024330	collagen, type XI, alpha 2
Slc12a5	3.94947	-0.14956	0.692815	0.950316	Promoter (1-2kb)	164997701	164998100	2	164996591	164999722	3132	1	57138	ENSMUST00000137302.2	1110	ENSMUSG00000017740	solute carrier family 12, member 5
Gm6116	0.238985	-0.516362	0.692918	0.950316	Distal Intergenic	74943278	74943677	5	74949190	74966368	17179	1	619945	ENSMUST00000101121.2	-5513	ENSMUSG00000072874	predicted gene 6116
Rap1gap	2.66024	-0.224449	0.69296	0.950316	Promoter (<=1kb)	137681391	137681790	4	137681667	137729860	48194	1	110351	ENSMUST00000047243.11	0	ENSMUSG00000041351	Rap1 GTPase-activating protein
1700024G13Rik	1.32395	0.38306	0.693267	0.950316	Intron (ENSMUST00000100723.3/67085, intron 1 of 2)	32380577	32380976	14	32376068	32388391	12324	2	67085	ENSMUST00000100723.3	7415	ENSMUSG00000072473	RIKEN cDNA 1700024G13 gene
Mir466f-4	1.9824	-0.282018	0.693644	0.950316	Distal Intergenic	71138289	71138688	13	71107089	71107209	121	1	100316804	ENSMUST00000116930.1	31200	ENSMUSG00000080580	microRNA 466f-4
Cdh22	1.27307	0.385654	0.693838	0.950316	Intron (ENSMUST00000065438.12/104010, intron 1 of 11)	165195535	165195934	2	165112327	165181459	69133	2	104010	ENSMUST00000138643.1	-14076	ENSMUSG00000053166	cadherin 22
Satb1	4.46864	0.121836	0.694201	0.950316	Promoter (<=1kb)	51831448	51831847	17	51805363	51832019	26657	2	20230	ENSMUST00000124222.1	172	ENSMUSG00000023927	special AT-rich sequence binding protein 1
Tfap2e	8.44896	-0.0724418	0.694214	0.950316	Promoter (1-2kb)	126734624	126735023	4	126716006	126736240	20235	2	332937	ENSMUST00000048194.7	1217	ENSMUSG00000042477	transcription factor AP-2, epsilon
Snap91	2.58096	-0.230755	0.694215	0.950316	Promoter (<=1kb)	86879963	86880362	9	86835109	86880397	45289	2	20616	ENSMUST00000191290.2	35	ENSMUSG00000033419	synaptosomal-associated protein 91
Mir7021	0.878347	0.449935	0.694323	0.950316	Intron (ENSMUST00000211105.1/ENSMUST00000211105.1, intron 2 of 2)	142771127	142771526	4	143136100	143136162	63	2	102465618	ENSMUST00000197026.1	364636	ENSMUSG00000106597	microRNA 7021
Cyp26a1	7.60803	0.0795043	0.694359	0.950316	Intron (ENSMUST00000073391.4/546726, intron 5 of 5)	37691997	37692396	19	37697798	37701536	3739	1	13082	ENSMUST00000025946.6	-5402	ENSMUSG00000024987	cytochrome P450, family 26, subfamily a, polypeptide 1
E130119H09Rik	0.442759	0.52029	0.694404	0.950316	Distal Intergenic	53805600	53805999	13	53912263	53915748	3486	2	78550	ENSMUST00000223176.1	109749	ENSMUSG00000114069	RIKEN cDNA E130119H09 gene
Mir2136	0.711741	-0.445671	0.694422	0.950316	Distal Intergenic	104408164	104408563	9	104426113	104426187	75	1	100316725	ENSMUST00000158781.1	-17550	ENSMUSG00000089406	microRNA 2136
Cyb561	0.427547	0.524068	0.694783	0.950316	Promoter (2-3kb)	105941548	105941947	11	105935084	105944139	9056	2	13056	ENSMUST00000184086.7	2192	ENSMUSG00000019590	cytochrome b-561
Gm23363	2.01269	0.290692	0.694897	0.950316	Promoter (<=1kb)	32317845	32318244	2	32318265	32318343	79	1	104795665	ENSMUST00000175024.3	-21	ENSMUSG00000092765	predicted gene, 23363
Gm10584	2.36523	0.255295	0.694907	0.950316	Promoter (<=1kb)	132315784	132316183	7	132315664	132318291	2628	1	100043682	ENSMUST00000207036.1	120	ENSMUSG00000109270	predicted gene 10584
Prtg	4.97772	-0.0992064	0.695035	0.950316	Promoter (<=1kb)	72806810	72807209	9	72806874	72917291	110418	1	235472	ENSMUST00000055535.8	0	ENSMUSG00000036030	protogenin
Mir692-2	1.32384	-0.357475	0.695069	0.950316	Intron (ENSMUST00000030676.7/14807, intron 1 of 15)	125590784	125591183	4	125504749	125504857	109	1	735288	ENSMUST00000102081.1	86035	ENSMUSG00000094403	microRNA 692-2
C030029H02Rik	1.0302	-0.400856	0.695181	0.950316	Distal Intergenic	136060158	136060557	7	136268324	136318513	50190	1	77383	ENSMUST00000210438.1	-207767	ENSMUSG00000110027	RIKEN cDNA C030029H02 gene
Npbwr1	2.92919	0.214672	0.695228	0.950316	Promoter (<=1kb)	5916754	5917153	1	5913707	5917398	3692	2	226304	ENSMUST00000044180.4	245	ENSMUSG00000033774	neuropeptides B/W receptor 1
Entpd2	4.55461	0.116593	0.695493	0.950465	Promoter (<=1kb)	25396186	25396585	2	25395916	25401292	5377	1	12496	ENSMUST00000148859.1	270	ENSMUSG00000015085	ectonucleoside triphosphate diphosphohydrolase 2
Pim1	2.44437	-0.240947	0.695739	0.950575	Promoter (<=1kb)	29490381	29490780	17	29490753	29496112	5360	1	18712	ENSMUST00000024811.8	0	ENSMUSG00000024014	proviral integration site 1
Mex3c	2.39828	-0.244208	0.695882	0.950575	Promoter (<=1kb)	73572395	73572794	18	73573044	73592575	19532	1	240396	ENSMUST00000091852.4	-250	ENSMUSG00000037253	mex3 RNA binding family member C
Grik4	2.59854	0.234468	0.696552	0.950716	Intron (ENSMUST00000114865.7/110637, intron 1 of 20)	42897618	42898017	9	42518135	42944493	426359	2	110637	ENSMUST00000114865.7	46476	ENSMUSG00000032017	glutamate receptor, ionotropic, kainate 4
Vamp5	3.5298	0.176837	0.696594	0.950716	Promoter (<=1kb)	72380063	72380462	6	72369028	72380422	11395	2	53620	ENSMUST00000101285.9	0	ENSMUSG00000073002	vesicle-associated membrane protein 5
Barhl2	0.91472	0.443991	0.696617	0.950716	Distal Intergenic	106431415	106431814	5	106452523	106458166	5644	2	104382	ENSMUST00000086795.7	26352	ENSMUSG00000034384	BarH like homeobox 2
Dock9	2.17156	-0.262586	0.696702	0.950716	Promoter (<=1kb)	121797470	121797869	14	121543426	121797837	254412	2	105445	ENSMUST00000100299.10	0	ENSMUSG00000025558	dedicator of cytokinesis 9
H2-T3	6.10793	0.0835914	0.696759	0.950716	Exon (ENSMUST00000173047.3/ENSMUST00000173047.3, exon 2 of 5)	36215931	36216330	17	36185573	36190287	4715	2	15043	ENSMUST00000102675.9	-25644	ENSMUSG00000054128	histocompatibility 2, T region locus 3
Nfatc1	0.196841	-0.506144	0.697597	0.951437	Intron (ENSMUST00000167977.7/18018, intron 3 of 9)	80676484	80676883	18	80606205	80708173	101969	2	18018	ENSMUST00000167977.7	31290	ENSMUSG00000033016	nuclear factor of activated T cells, cytoplasmic, calcineurin dependent 1
Uaca	0.196841	-0.506144	0.697597	0.951437	Distal Intergenic	60893402	60893801	9	60866145	60870130	3986	1	72565	ENSMUST00000216574.1	27257	ENSMUSG00000034485	uveal autoantigen with coiled-coil domains and ankyrin repeats
Sema3f	1.58173	0.339719	0.69798	0.951437	Intron (ENSMUST00000080560.8/20350, intron 2 of 17)	107699570	107699969	9	107682418	107705556	23139	2	20350	ENSMUST00000192727.5	5587	ENSMUSG00000034684	sema domain, immunoglobulin domain (Ig), short basic domain, secreted, (semaphorin) 3F
Tnxb	1.00637	-0.393607	0.69853	0.951437	Promoter (2-3kb)	34663077	34663476	17	34660457	34719627	59171	1	81877	ENSMUST00000238967.1	2620	ENSMUSG00000033327	tenascin XB
Vldlr	1.00637	-0.393607	0.69853	0.951437	Promoter (2-3kb)	27219736	27220135	19	27217458	27249763	32306	1	22359	ENSMUST00000025866.13	2278	ENSMUSG00000024924	very low density lipoprotein receptor
Gm13420	5.89132	0.0834685	0.698614	0.951437	Promoter (<=1kb)	29751140	29751539	2	29744919	29751685	6767	2	433415	ENSMUST00000129574.2	146	ENSMUSG00000079497	predicted gene 13420
Mir148a	3.36163	-0.18115	0.698664	0.951437	Distal Intergenic	51180126	51180525	6	51269812	51269910	99	2	387166	ENSMUST00000083571.1	89385	ENSMUSG00000065505	microRNA 148a
Cct7	3.07622	0.203335	0.698748	0.951437	Promoter (<=1kb)	85451218	85451617	6	85451514	85468475	16962	1	12468	ENSMUST00000032078.8	0	ENSMUSG00000030007	chaperonin containing Tcp1, subunit 7 (eta)
Mreg	1.32703	0.375075	0.698939	0.951437	Distal Intergenic	72224066	72224465	1	72159442	72212307	52866	2	381269	ENSMUST00000048860.8	-11759	ENSMUSG00000039395	melanoregulin
Cacna1b	2.31935	-0.246831	0.699032	0.951437	Promoter (<=1kb)	24762995	24763394	2	24603887	24763152	159266	2	12287	ENSMUST00000070864.13	0	ENSMUSG00000004113	calcium channel, voltage-dependent, N type, alpha 1B subunit
Trim36	2.15858	-0.261803	0.699106	0.951437	Promoter (<=1kb)	46199275	46199674	18	46167292	46198818	31527	2	28105	ENSMUST00000167364.8	-457	ENSMUSG00000033949	tripartite motif-containing 36
Tcea3	7.79554	0.0772812	0.699144	0.951437	Promoter (<=1kb)	136248083	136248482	4	136247973	136264484	16512	1	21401	ENSMUST00000143942.1	110	ENSMUSG00000001604	transcription elongation factor A (SII), 3
Necab2	4.5307	0.116358	0.699592	0.951627	Promoter (<=1kb)	119447646	119448045	8	119446719	119472640	25922	1	117148	ENSMUST00000098363.9	927	ENSMUSG00000031837	N-terminal EF-hand calcium binding protein 2
Pax6	9.00109	-0.0673364	0.6996	0.951627	Promoter (2-3kb)	105666458	105666857	2	105668900	105697364	28465	1	18508	ENSMUST00000111086.10	-2043	ENSMUSG00000027168	paired box 6
Hs3st2	6.23752	-0.0824194	0.699749	0.951627	Promoter (<=1kb)	121392790	121393189	7	121392290	121501770	109481	1	195646	ENSMUST00000084628.4	500	ENSMUSG00000046321	heparan sulfate (glucosamine) 3-O-sulfotransferase 2
Bmp4	6.05608	-0.0826481	0.699995	0.951639	Distal Intergenic	46398160	46398559	14	46383520	46390669	7150	2	12159	ENSMUST00000074077.11	-7491	ENSMUSG00000021835	bone morphogenetic protein 4
Ece1	2.0234	-0.275348	0.700067	0.951639	Exon (ENSMUST00000129607.1/ENSMUST00000129607.1, exon 3 of 3)	137925770	137926169	4	137913471	137935387	21917	1	230857	ENSMUST00000151110.3	12299	ENSMUSG00000057530	endothelin converting enzyme 1
Fbln2	1.99457	0.287683	0.70051	0.95203	Distal Intergenic	91284705	91285104	6	91265879	91272431	6553	1	14115	ENSMUST00000137029.1	18826	ENSMUSG00000064080	fibulin 2
Ssbp4	1.81556	-0.293908	0.701108	0.952633	Promoter (1-2kb)	70610041	70610440	8	70597491	70608872	11382	2	76900	ENSMUST00000210369.1	-1169	ENSMUSG00000070003	single stranded DNA binding protein 4
Parvb	1.81583	-0.293387	0.702287	0.953233	Promoter (<=1kb)	84231898	84232297	15	84232043	84315688	83646	1	170736	ENSMUST00000023072.6	0	ENSMUSG00000022438	parvin, beta
Sim2	1.25265	0.383606	0.702308	0.953233	Intron (ENSMUST00000228910.1/110948, intron 2 of 6)	94143002	94143401	16	94125181	94125715	535	1	20465	ENSMUST00000231295.1	17821	ENSMUSG00000062713	single-minded family bHLH transcription factor 2
Prdm16	1.59925	-0.316481	0.702446	0.953233	Intron (ENSMUST00000030902.12/70673, intron 3 of 16)	154409954	154410353	4	154346139	154348457	2319	2	70673	ENSMUST00000131762.1	-61497	ENSMUSG00000039410	PR domain containing 16
Cobl	0.230795	-0.496821	0.702486	0.953233	Distal Intergenic	12230888	12231287	11	12296363	12369640	73278	2	12808	ENSMUST00000136549.7	138353	ENSMUSG00000020173	cordon-bleu WH2 repeat
Nkx2-9	1.28601	0.370865	0.702512	0.953233	Distal Intergenic	56637370	56637769	12	56611389	56613284	1896	2	18094	ENSMUST00000072631.5	-24086	ENSMUSG00000058669	NK2 homeobox 9
Mrps22	1.03756	-0.388773	0.702596	0.953233	Distal Intergenic	98614263	98614662	9	98588730	98601660	12931	2	64655	ENSMUST00000035034.9	-12603	ENSMUSG00000032459	mitochondrial ribosomal protein S22
Tenm2	1.31132	0.373241	0.703052	0.953233	Intron (ENSMUST00000102801.7/23964, intron 4 of 30)	36406770	36407169	11	36385123	36432276	47154	2	23964	ENSMUST00000128501.1	25107	ENSMUSG00000049336	teneurin transmembrane protein 2
Ptpn3	3.64936	-0.161796	0.703174	0.953233	Promoter (<=1kb)	57300142	57300541	4	57245051	57300375	55325	2	545622	ENSMUST00000153926.7	0	ENSMUSG00000038764	protein tyrosine phosphatase, non-receptor type 3
Bves	3.33131	-0.181899	0.703335	0.953233	Promoter (<=1kb)	45334956	45335355	10	45335772	45372479	36708	1	23828	ENSMUST00000095715.4	-417	ENSMUSG00000071317	blood vessel epicardial substance
Mamdc2	3.23228	-0.184709	0.703635	0.953233	Intron (ENSMUST00000036069.7/71738, intron 2 of 13)	23399673	23400072	19	23302609	23448398	145790	2	71738	ENSMUST00000036069.7	48326	ENSMUSG00000033207	MAM domain containing 2
Sgsm1	0.905775	0.43211	0.703978	0.953233	Promoter (<=1kb)	113310931	113311330	5	113243220	113310786	67567	2	52850	ENSMUST00000048112.12	-145	ENSMUSG00000042216	small G protein signaling modulator 1
Cabp1	1.42395	-0.34304	0.704145	0.953233	Distal Intergenic	115204404	115204803	5	115168689	115194381	25693	2	29867	ENSMUST00000112113.7	-10023	ENSMUSG00000029544	calcium binding protein 1
Sim2	9.11263	-0.0658917	0.704299	0.953233	Promoter (<=1kb)	94085492	94085891	16	94084931	94127032	42102	1	20465	ENSMUST00000072182.8	561	ENSMUSG00000062713	single-minded family bHLH transcription factor 2
Tln2	2.84161	0.211289	0.704412	0.953233	Distal Intergenic	67632500	67632899	9	67217087	67559703	342617	2	70549	ENSMUST00000040025.13	-72797	ENSMUSG00000052698	talin 2
Slc7a10	5.80099	-0.081592	0.704417	0.953233	Promoter (<=1kb)	35185459	35185858	7	35186385	35195449	9065	1	53896	ENSMUST00000135452.7	-527	ENSMUSG00000030495	solute carrier family 7 (cationic amino acid transporter, y+ system), member 10
Alox12e	3.55935	0.170094	0.7045	0.953233	Promoter (<=1kb)	70322013	70322412	11	70321055	70322448	1394	2	11685	ENSMUST00000149060.1	36	ENSMUSG00000018907	arachidonate lipoxygenase, epidermal
Acvrl1	5.60378	-0.0837904	0.704576	0.953233	Promoter (<=1kb)	101128567	101128966	15	101128574	101143638	15065	1	11482	ENSMUST00000117984.7	0	ENSMUSG00000000530	activin A receptor, type II-like 1
Phf2	2.38303	0.24555	0.704768	0.953233	Downstream (<1kb)	48801044	48801443	13	48801750	48871119	69370	2	18676	ENSMUST00000035540.8	69676	ENSMUSG00000038025	PHD finger protein 2
Gas7	0.38294	0.503184	0.704987	0.953233	Promoter (1-2kb)	67457001	67457400	11	67455724	67665449	209726	1	14457	ENSMUST00000136796.7	1277	ENSMUSG00000033066	growth arrest specific 7
Fancc	0.38294	0.503184	0.704987	0.953233	Promoter (<=1kb)	63497412	63497811	13	63347512	63497278	149767	2	14088	ENSMUST00000159024.1	-134	ENSMUSG00000021461	Fanconi anemia, complementation group C
Tnxb	2.71866	0.217351	0.705226	0.953233	Promoter (<=1kb)	34660861	34661260	17	34660457	34719627	59171	1	81877	ENSMUST00000238967.1	404	ENSMUSG00000033327	tenascin XB
Trpv4	0.883629	0.429957	0.705705	0.953233	Intron (ENSMUST00000043650.7/433940, intron 2 of 2)	114607448	114607847	5	114626744	114630638	3895	2	63873	ENSMUST00000141828.1	22791	ENSMUSG00000014158	transient receptor potential cation channel, subfamily V, member 4
Pcolce2	3.06483	0.196938	0.70583	0.953233	Promoter (<=1kb)	95637708	95638107	9	95637601	95698096	60496	1	76477	ENSMUST00000015498.8	107	ENSMUSG00000015354	procollagen C-endopeptidase enhancer 2
Abcc8	2.67613	-0.214872	0.705997	0.953233	Promoter (<=1kb)	46180061	46180460	7	46150596	46180033	29438	2	20927	ENSMUST00000210986.1	-28	ENSMUSG00000040136	ATP-binding cassette, sub-family C (CFTR/MRP), member 8
Adra2c	7.35966	0.0777061	0.706213	0.953233	Promoter (2-3kb)	35280452	35280851	5	35278319	35281763	3445	1	11553	ENSMUST00000049545.6	2133	ENSMUSG00000045318	adrenergic receptor, alpha 2c
Nccrp1	4.28374	0.12691	0.70637	0.953233	Promoter (<=1kb)	28546527	28546926	7	28543596	28547254	3659	2	233038	ENSMUST00000057974.3	328	ENSMUSG00000047586	non-specific cytotoxic cell receptor protein 1 homolog (zebrafish)
Gna14	3.75423	0.157107	0.706641	0.953233	Promoter (<=1kb)	16436108	16436507	19	16435762	16610820	175059	1	14675	ENSMUST00000025602.3	346	ENSMUSG00000024697	guanine nucleotide binding protein, alpha 14
Shisa9	5.11773	0.0909199	0.706846	0.953233	Promoter (<=1kb)	11983516	11983915	16	11984113	11995390	11278	1	72555	ENSMUST00000182889.1	-198	ENSMUSG00000022494	shisa family member 9
Irf8	5.81649	-0.0808246	0.706864	0.953233	Intron (ENSMUST00000127664.1/108148, intron 1 of 15)	120884701	120885100	8	120752209	120753711	1503	1	15900	ENSMUST00000160594.1	132492	ENSMUSG00000041515	interferon regulatory factor 8
Golga4	1.57196	-0.315513	0.706876	0.953233	Promoter (<=1kb)	118506053	118506452	9	118506267	118582519	76253	1	54214	ENSMUST00000084820.5	0	ENSMUSG00000038708	golgi autoantigen, golgin subfamily a, 4
1700122O11Rik	2.90482	-0.200177	0.707203	0.953233	Distal Intergenic	48057465	48057864	17	48036745	48038293	1549	2	76651	ENSMUST00000178823.1	-19172	ENSMUSG00000094928	RIKEN cDNA 1700122O11 gene
Gm536	1.99197	0.279841	0.707251	0.953233	Distal Intergenic	31545522	31545921	16	31617735	31625292	7558	1	224098	ENSMUST00000232340.1	-71814	ENSMUSG00000116597	predicted gene 536
Nacc2	5.60099	-0.0821975	0.707706	0.953233	Promoter (<=1kb)	26121676	26122075	2	26090086	26122783	32698	2	67991	ENSMUST00000140993.1	708	ENSMUSG00000026932	nucleus accumbens associated 2, BEN and BTB (POZ) domain containing
4933422A05Rik	0.207699	-0.488641	0.707758	0.953233	Distal Intergenic	35341946	35342345	9	35281105	35285423	4319	1	71133	ENSMUST00000213706.1	60841	ENSMUSG00000111746	RIKEN cDNA 4933422A05 gene
Lmx1b	6.79319	0.0798071	0.708095	0.953233	Promoter (3-4kb)	33636424	33636823	2	33564325	33640480	76156	2	16917	ENSMUST00000176067.1	3657	ENSMUSG00000038765	LIM homeobox transcription factor 1 beta
Gm12830	2.96518	0.199953	0.708136	0.953233	Distal Intergenic	114648620	114649019	4	114821722	114856166	34445	1	433746	ENSMUST00000137570.1	-172703	ENSMUSG00000055198	predicted gene 12830
1110051M20Rik	0.689036	-0.424814	0.708559	0.953233	Intron (ENSMUST00000064652.13/228356, intron 1 of 8)	91433173	91433572	2	91275068	91444622	169555	2	228356	ENSMUST00000064652.13	11050	ENSMUSG00000040591	RIKEN cDNA 1110051M20 gene
Pkp3	0.689036	-0.424814	0.708559	0.953233	Promoter (1-2kb)	141081065	141081464	7	141079780	141082695	2916	1	56460	ENSMUST00000160869.1	1285	ENSMUSG00000054065	plakophilin 3
Hs3st3a1	3.28245	0.182038	0.708603	0.953233	Exon (ENSMUST00000058652.5/15478, exon 2 of 2)	64521243	64521642	11	64435332	64522841	87510	1	15478	ENSMUST00000058652.5	85911	ENSMUSG00000047759	heparan sulfate (glucosamine) 3-O-sulfotransferase 3A1
Slc11a2	4.08669	-0.13385	0.708782	0.953233	Promoter (<=1kb)	100424056	100424455	15	100409269	100424214	14946	2	18174	ENSMUST00000154331.1	0	ENSMUSG00000023030	solute carrier family 11 (proton-coupled divalent metal ion transporters), member 2
Zfhx3	2.3123	-0.238296	0.709169	0.953233	Intron (ENSMUST00000220518.1/11906, intron 1 of 15)	108104370	108104769	8	107942644	108961630	1018987	1	11906	ENSMUST00000220518.1	161726	ENSMUSG00000038872	zinc finger homeobox 3
Calcoco1	3.83374	0.152619	0.709346	0.953233	Distal Intergenic	102761795	102762194	15	102706777	102722178	15402	2	67488	ENSMUST00000023818.10	-39617	ENSMUSG00000023055	calcium binding and coiled coil domain 1
Tesc	6.59896	0.0804615	0.709352	0.953233	Promoter (<=1kb)	118027435	118027834	5	118027743	118061878	34136	1	57816	ENSMUST00000031304.13	0	ENSMUSG00000029359	tescalcin
Ppp2r2c	7.04175	0.0784439	0.709429	0.953233	Promoter (1-2kb)	36869795	36870194	5	36868663	36931257	62595	1	269643	ENSMUST00000201156.1	1132	ENSMUSG00000029120	protein phosphatase 2, regulatory subunit B, gamma
Rbm19	1.57591	-0.309474	0.709702	0.953233	Distal Intergenic	120206800	120207199	5	120175725	120197969	22245	1	74111	ENSMUST00000202788.1	31075	ENSMUSG00000029594	RNA binding motif protein 19
Jph4	2.61249	0.221246	0.70978	0.953233	Promoter (<=1kb)	55114398	55114797	14	55107277	55115552	8276	2	319984	ENSMUST00000124493.1	755	ENSMUSG00000022208	junctophilin 4
Gata6	8.05998	0.0725463	0.709966	0.953233	Promoter (<=1kb)	11053774	11054173	18	11053044	11054556	1513	1	14465	ENSMUST00000235081.1	730	ENSMUSG00000005836	GATA binding protein 6
Atp4a	2.42053	-0.229181	0.710374	0.953233	Promoter (<=1kb)	30717081	30717480	7	30717832	30720620	2789	1	11944	ENSMUST00000171014.1	-352	ENSMUSG00000005553	ATPase, H+/K+ exchanging, gastric, alpha polypeptide
Nr6a1	5.02168	-0.0913287	0.710386	0.953233	Promoter (<=1kb)	38925589	38925988	2	38723374	38926217	202844	2	14536	ENSMUST00000076275.10	229	ENSMUSG00000063972	nuclear receptor subfamily 6, group A, member 1
Ptchd1	1.55297	0.325918	0.710709	0.953233	Promoter (<=1kb)	155623677	155624076	20	155586808	155623814	37007	2	211612	ENSMUST00000141356.1	0	ENSMUSG00000041552	patched domain containing 1
Irx4	0.402656	0.491498	0.710872	0.953233	Distal Intergenic	73070812	73071211	13	73260479	73269608	9130	1	50916	ENSMUST00000176684.7	-189268	ENSMUSG00000021604	Iroquois homeobox 4
Jdp2	1.9936	0.275374	0.711109	0.953233	Promoter (<=1kb)	85599994	85600393	12	85600018	85639878	39861	1	81703	ENSMUST00000171754.2	0	ENSMUSG00000034271	Jun dimerization protein 2
Tmem215	0.897935	0.421862	0.711149	0.953233	Promoter (<=1kb)	40473193	40473592	4	40473130	40475653	2524	1	320500	ENSMUST00000179526.1	63	ENSMUSG00000046593	transmembrane protein 215
Ndrg4	1.81714	-0.282418	0.711442	0.953233	Promoter (<=1kb)	95702891	95703290	8	95703037	95715119	12083	1	234593	ENSMUST00000073139.13	0	ENSMUSG00000036564	N-myc downstream regulated gene 4
Six2	7.40828	0.076583	0.711764	0.953233	Promoter (<=1kb)	85688702	85689101	17	85684277	85688274	3998	2	20472	ENSMUST00000163568.3	-428	ENSMUSG00000024134	sine oculis-related homeobox 2
Tprgl	2.59556	0.222796	0.711896	0.953233	Promoter (<=1kb)	154160617	154161016	4	154157485	154160666	3182	2	67808	ENSMUST00000030896.14	0	ENSMUSG00000029030	transformation related protein 63 regulated like
Cntfr	0.448365	0.489786	0.711902	0.953233	Intron (ENSMUST00000102961.9/12804, intron 2 of 9)	41681099	41681498	4	41657498	41695442	37945	2	12804	ENSMUST00000102961.9	13944	ENSMUSG00000028444	ciliary neurotrophic factor receptor
Tgfbr3	0.371952	0.489199	0.712055	0.953233	Intron (ENSMUST00000031224.14/21814, intron 2 of 16)	107224607	107225006	5	107109281	107192367	83087	2	21814	ENSMUST00000138469.7	-32240	ENSMUSG00000029287	transforming growth factor, beta receptor III
Mpst	3.70676	-0.154202	0.712134	0.953233	Promoter (<=1kb)	78410004	78410403	15	78409982	78414006	4025	1	246221	ENSMUST00000229739.1	22	ENSMUSG00000071711	mercaptopyruvate sulfurtransferase
C1ql1	7.3566	-0.0757987	0.712242	0.953233	Promoter (<=1kb)	102945452	102945851	11	102939264	102946688	7425	2	23829	ENSMUST00000057849.5	837	ENSMUSG00000045532	complement component 1, q subcomponent-like 1
Smyd3	1.58829	-0.306562	0.712355	0.953233	Intron (ENSMUST00000128302.7/69726, intron 9 of 11)	179044287	179044686	1	178957250	178989345	32096	2	69726	ENSMUST00000129393.1	-54942	ENSMUSG00000055067	SET and MYND domain containing 3
Fam98b	0.242272	-0.477708	0.712519	0.953233	Distal Intergenic	117233314	117233713	2	117249739	117260243	10505	1	68215	ENSMUST00000140936.1	-16026	ENSMUSG00000027349	family with sequence similarity 98, member B
Tmem132d	5.58314	-0.0808705	0.712554	0.953233	Promoter (<=1kb)	128432095	128432494	5	127781630	128433077	651448	2	243274	ENSMUST00000044441.7	583	ENSMUSG00000034310	transmembrane protein 132D
Speg	7.78841	-0.0734011	0.712601	0.953233	Promoter (<=1kb)	75422641	75423040	1	75423510	75427623	4114	1	11790	ENSMUST00000143679.1	-470	ENSMUSG00000026207	SPEG complex locus
Kifc3	3.7718	-0.152509	0.712648	0.953233	Promoter (<=1kb)	95137530	95137929	8	95129196	95137922	8727	2	16582	ENSMUST00000212076.1	0	ENSMUSG00000031788	kinesin family member C3
Fibcd1	0.185179	-0.478947	0.71278	0.953233	Distal Intergenic	31857639	31858038	2	31813290	31846005	32716	2	98970	ENSMUST00000028188.7	-11634	ENSMUSG00000026841	fibrinogen C domain containing 1
Ak5	0.185179	-0.478947	0.71278	0.953233	Promoter (4-5kb)	152483163	152483562	3	152472739	152478515	5777	2	229949	ENSMUST00000198552.1	-4648	ENSMUSG00000039058	adenylate kinase 5
Spint1	7.00383	-0.0781078	0.712881	0.953233	Promoter (<=1kb)	119237361	119237760	2	119237362	119249514	12153	1	20732	ENSMUST00000028783.13	0	ENSMUSG00000027315	serine protease inhibitor, Kunitz type 1
Gls2	4.14601	-0.128643	0.713414	0.953233	Promoter (<=1kb)	128194858	128195257	10	128194806	128199815	5010	1	216456	ENSMUST00000152928.1	52	ENSMUSG00000044005	glutaminase 2 (liver, mitochondrial)
Kcnc3	3.79419	-0.147947	0.713464	0.953233	Exon (ENSMUST00000107907.9/16504, exon 4 of 4)	44602656	44603055	7	44596093	44602104	6012	1	16504	ENSMUST00000207497.1	6563	ENSMUSG00000062785	potassium voltage gated channel, Shaw-related subfamily, member 3
Gm6878	1.28161	0.368886	0.713697	0.953233	Intron (ENSMUST00000022637.13/13592, intron 7 of 16)	67289493	67289892	14	67304888	67314711	9824	2	628416	ENSMUST00000100448.2	24819	ENSMUSG00000075549	predicted gene 6878
9030612E09Rik	2.96498	-0.191737	0.713988	0.953233	Promoter (<=1kb)	43175061	43175460	10	43174704	43176562	1859	1	74530	ENSMUST00000053792.1	357	ENSMUSG00000045008	RIKEN cDNA 9030612E09 gene
Zfp644	2.9157	0.200661	0.714083	0.953233	Intron (ENSMUST00000131029.1/ENSMUST00000131029.1, intron 1 of 2)	106570089	106570488	5	106617073	106624390	7318	2	52397	ENSMUST00000112694.5	53902	ENSMUSG00000049606	zinc finger protein 644
Tent4a	3.12897	0.187066	0.714119	0.953233	Distal Intergenic	69487834	69488233	13	69499558	69532432	32875	2	210106	ENSMUST00000223344.2	44199	ENSMUSG00000034575	terminal nucleotidyltransferase 4A
Meox1	0	-0.677282	0.714461	0.953233	Distal Intergenic	101919964	101920363	11	101877510	101894374	16865	2	17285	ENSMUST00000057054.7	-25590	ENSMUSG00000001493	mesenchyme homeobox 1
Nhlh2	7.99634	0.0714632	0.714769	0.953233	Promoter (1-2kb)	102011953	102012352	3	102010155	102014506	4352	1	18072	ENSMUST00000198675.1	1798	ENSMUSG00000048540	nescient helix loop helix 2
Ebf3	2.41218	-0.226612	0.714972	0.953233	Intron (ENSMUST00000169486.8/13593, intron 6 of 15)	137282091	137282490	7	137195884	137267538	71655	2	13593	ENSMUST00000209578.1	-14553	ENSMUSG00000010476	early B cell factor 3
Fam166b	2.63813	0.216765	0.715367	0.953233	Promoter (<=1kb)	43428044	43428443	4	43427140	43428027	888	2	329831	ENSMUST00000155080.8	-17	ENSMUSG00000042788	family with sequence similarity 166, member B
Edn1	4.28695	-0.119865	0.715469	0.953233	Promoter (<=1kb)	42302378	42302777	13	42301476	42307990	6515	1	13614	ENSMUST00000021796.8	902	ENSMUSG00000021367	endothelin 1
Nnmt	1.56082	0.320796	0.715517	0.953233	Distal Intergenic	48636247	48636646	9	48591877	48605153	13277	2	18113	ENSMUST00000119426.1	-31094	ENSMUSG00000032271	nicotinamide N-methyltransferase
Alox5	1.9889	-0.259901	0.716122	0.953233	Promoter (<=1kb)	116460905	116461304	6	116410077	116461178	51102	2	11689	ENSMUST00000026795.12	0	ENSMUSG00000025701	arachidonate 5-lipoxygenase
Hmx1	0.852174	0.415799	0.716227	0.953233	Distal Intergenic	35451561	35451960	5	35389117	35392890	3774	1	15371	ENSMUST00000087674.5	62444	ENSMUSG00000067438	H6 homeobox 1
Ttll8	2.13948	-0.246054	0.716308	0.953233	Exon (ENSMUST00000176618.1/ENSMUST00000176618.1, exon 1 of 2)	88891069	88891468	15	88915669	88919868	4200	2	239591	ENSMUST00000137740.1	28400	ENSMUSG00000022388	tubulin tyrosine ligase-like family, member 8
Sugp2	2.74776	0.207813	0.716358	0.953233	Promoter (<=1kb)	70234352	70234751	8	70234617	70242651	8035	1	234373	ENSMUST00000145078.7	0	ENSMUSG00000036054	SURP and G patch domain containing 2
Shox2	5.82196	0.0791255	0.716378	0.953233	Promoter (<=1kb)	66977367	66977766	3	66972780	66978447	5668	2	20429	ENSMUST00000162060.8	681	ENSMUSG00000027833	short stature homeobox 2
9130019P16Rik	4.52402	0.10983	0.716754	0.953233	Promoter (<=1kb)	54429499	54429898	6	54424564	54429537	4974	2	100042056	ENSMUST00000135612.1	0	ENSMUSG00000073067	RIKEN cDNA 9130019P16 gene
Jazf1	2.45954	-0.221234	0.716898	0.953233	Intron (ENSMUST00000136250.5/231986, intron 2 of 4)	52840675	52841074	6	52768797	52778309	9513	2	231986	ENSMUST00000128282.3	-62366	ENSMUSG00000063568	JAZF zinc finger 1
Negr1	0	0.638584	0.716931	0.953233	Promoter (<=1kb)	156561582	156561981	3	156561794	157316445	754652	1	320840	ENSMUST00000074015.10	0	ENSMUSG00000040037	neuronal growth regulator 1
Halr1	0	0.638584	0.716931	0.953233	Distal Intergenic	52079860	52080259	6	52102949	52112528	9580	1	102635415	ENSMUST00000125374.7	-22690	ENSMUSG00000085412	Hoxa adjacent long noncoding RNA 1
E530001F21Rik	0	0.638584	0.716931	0.953233	Promoter (<=1kb)	105166129	105166528	20	105164632	105165361	730	2	279610	ENSMUST00000120991.2	-768	NA	RIKEN cDNA E530001F21 gene
Cnih3	4.15489	0.12903	0.717185	0.953233	Promoter (<=1kb)	181353202	181353601	1	181353426	181459252	105827	1	72978	ENSMUST00000209607.1	0	ENSMUSG00000026514	cornichon family AMPA receptor auxiliary protein 3
Pfkfb3	3.83824	0.147118	0.717401	0.953233	Promoter (<=1kb)	11553230	11553629	2	11471826	11553922	82097	2	170768	ENSMUST00000195779.5	293	ENSMUSG00000026773	6-phosphofructo-2-kinase/fructose-2,6-biphosphatase 3
Shisa2	1.09212	-0.361766	0.71744	0.953233	Intron (ENSMUST00000080368.12/50769, intron 32 of 35)	59739817	59740216	14	59627189	59629677	2489	1	219134	ENSMUST00000224155.1	112628	ENSMUSG00000044461	shisa family member 2
Sidt2	1.77659	0.297933	0.717496	0.953233	Promoter (<=1kb)	45943812	45944211	9	45942346	45944631	2286	2	214597	ENSMUST00000160598.7	420	ENSMUSG00000034908	SID1 transmembrane family, member 2
Rph3a	1.26736	0.36258	0.717578	0.953233	Promoter (<=1kb)	121008376	121008775	5	120941841	121008542	66702	2	19894	ENSMUST00000202326.3	0	ENSMUSG00000029608	rabphilin 3A
Pde10a	5.93261	0.0782433	0.717767	0.953233	Promoter (1-2kb)	8799379	8799778	17	8801693	8899189	97497	1	23984	ENSMUST00000141877.1	-1915	ENSMUSG00000023868	phosphodiesterase 10A
Gm10578	0.437651	0.475811	0.718102	0.953233	Intron (ENSMUST00000169486.8/13593, intron 11 of 15)	137204197	137204596	7	137234683	137240366	5684	1	100038555	ENSMUST00000209747.1	-30087	ENSMUSG00000109722	predicted gene 10578
Sfrp5	7.10948	-0.075319	0.718376	0.953233	Promoter (<=1kb)	42201390	42201789	19	42197971	42202252	4282	2	54612	ENSMUST00000018966.7	463	ENSMUSG00000018822	secreted frizzled-related sequence protein 5
Rasgrp1	2.31719	-0.230642	0.718633	0.953233	Promoter (<=1kb)	117342524	117342923	2	117279994	117342877	62884	2	19419	ENSMUST00000178884.7	0	ENSMUSG00000027347	RAS guanyl releasing protein 1
Irx4	2.58614	0.217725	0.718694	0.953233	Distal Intergenic	73160232	73160631	13	73260479	73269608	9130	1	50916	ENSMUST00000176684.7	-99848	ENSMUSG00000021604	Iroquois homeobox 4
Zfp322a	4.59801	0.10563	0.719018	0.953233	Distal Intergenic	23396211	23396610	13	23353103	23369208	16106	2	218100	ENSMUST00000050101.8	-27003	ENSMUSG00000046351	zinc finger protein 322A
Nos1	6.38011	-0.077352	0.719246	0.953233	Promoter (<=1kb)	117842006	117842405	5	117842186	117954364	112179	1	18125	ENSMUST00000086451.11	0	ENSMUSG00000029361	nitric oxide synthase 1, neuronal
Pdzk1ip1	0.655722	-0.410652	0.719278	0.953233	Promoter (2-3kb)	115086306	115086705	4	115088708	115093894	5187	1	67182	ENSMUST00000171877.7	-2003	ENSMUSG00000028716	PDZK1 interacting protein 1
Nxph3	0.407182	0.473698	0.719618	0.953233	Promoter (4-5kb)	95519418	95519817	11	95509845	95514570	4726	2	104079	ENSMUST00000058866.7	-4848	ENSMUSG00000046719	neurexophilin 3
Camk2a	0.407182	0.473698	0.719618	0.953233	Promoter (1-2kb)	60923994	60924393	18	60925618	60988152	62535	1	12322	ENSMUST00000102888.9	-1225	ENSMUSG00000024617	calcium/calmodulin-dependent protein kinase II alpha
Syngr3	3.12956	0.18224	0.719631	0.953233	Promoter (<=1kb)	24687833	24688232	17	24685092	24688199	3108	2	20974	ENSMUST00000130936.2	0	ENSMUSG00000007021	synaptogyrin 3
Gm38499	3.66348	-0.151959	0.719734	0.953233	Promoter (<=1kb)	19228245	19228644	7	19228383	19256543	28161	1	102637572	ENSMUST00000161711.1	0	NA	predicted gene, 38499
Cbfa2t3	0.722079	-0.405062	0.719784	0.953233	Intron (ENSMUST00000127664.1/108148, intron 1 of 15)	122706863	122707262	8	122625141	122699109	73969	2	12398	ENSMUST00000127984.8	-7754	ENSMUSG00000006362	CBFA2/RUNX1 translocation partner 3
Ccdc187	2.16772	-0.240565	0.719903	0.953233	Promoter (3-4kb)	26298370	26298769	2	26271646	26294557	22912	2	329366	ENSMUST00000057224.3	-3813	ENSMUSG00000048038	coiled-coil domain containing 187
Cnnm1	5.26464	0.0838432	0.720369	0.953233	Promoter (<=1kb)	43441400	43441799	19	43440436	43497210	56775	1	83674	ENSMUST00000165311.2	964	ENSMUSG00000025189	cyclin M1
Vax1	4.83645	-0.0935656	0.720374	0.953233	Distal Intergenic	59194074	59194473	19	59166187	59170056	3870	2	22326	ENSMUST00000172821.3	-24018	ENSMUSG00000006270	ventral anterior homeobox 1
Rasgef1b	1.11058	-0.357347	0.72049	0.953233	Intron (ENSMUST00000209346.1/320292, intron 2 of 16)	99559797	99560196	5	99217426	99728812	511387	2	320292	ENSMUST00000209346.1	168616	ENSMUSG00000089809	RasGEF domain family, member 1B
Rragc	2.88156	-0.190812	0.720563	0.953233	Distal Intergenic	124178599	124178998	4	123921282	123935546	14265	1	54170	ENSMUST00000155454.1	257317	ENSMUSG00000028646	Ras-related GTP binding C
Slc16a6	3.53278	-0.157491	0.721066	0.953233	Promoter (<=1kb)	109472012	109472411	11	109459799	109472688	12890	2	104681	ENSMUST00000168740.2	277	ENSMUSG00000041920	solute carrier family 16 (monocarboxylic acid transporters), member 6
Xpa	0.359502	0.472919	0.721396	0.953233	Distal Intergenic	46218888	46219287	4	46175222	46196311	21090	2	22590	ENSMUST00000030013.11	-22577	ENSMUSG00000028329	xeroderma pigmentosum, complementation group A
Alx3	8.20105	-0.0677172	0.721466	0.953233	Promoter (1-2kb)	107596200	107596599	3	107595031	107605776	10746	1	11694	ENSMUST00000014747.2	1169	ENSMUSG00000014603	aristaless-like homeobox 3
Sdk1	5.26483	0.0830631	0.721725	0.953233	Promoter (<=1kb)	141242588	141242987	5	141241918	141582504	340587	1	330222	ENSMUST00000129831.1	670	ENSMUSG00000039683	sidekick cell adhesion molecule 1
Slc52a3	1.05034	-0.359945	0.721789	0.953233	Promoter (<=1kb)	151995292	151995691	2	151996511	152009257	12747	1	69698	ENSMUST00000109859.8	-820	ENSMUSG00000027463	solute carrier protein family 52, member 3
Cbr3	5.58919	0.0783239	0.722088	0.953233	Promoter (<=1kb)	93682589	93682988	16	93683215	93690990	7776	1	109857	ENSMUST00000039620.6	-227	ENSMUSG00000022947	carbonyl reductase 3
Apcdd1	0.760473	-0.399622	0.722228	0.953233	Promoter (<=1kb)	62922619	62923018	18	62922506	62952136	29631	1	494504	ENSMUST00000237428.1	113	ENSMUSG00000071847	adenomatosis polyposis coli down-regulated 1
Dnaja4	2.68836	-0.2013	0.722511	0.953233	Promoter (<=1kb)	54699058	54699457	9	54699514	54709336	9823	1	58233	ENSMUST00000154690.7	-57	ENSMUSG00000032285	DnaJ heat shock protein family (Hsp40) member A4
Adam33	3.02061	0.186479	0.722692	0.953233	Promoter (<=1kb)	131063412	131063811	2	131050825	131063569	12745	2	110751	ENSMUST00000132436.7	0	ENSMUSG00000027318	a disintegrin and metallopeptidase domain 33
D630033O11Rik	4.46079	0.110406	0.722797	0.953233	Promoter (<=1kb)	43270633	43271032	9	43270822	43280066	9245	1	235302	ENSMUST00000209461.1	0	ENSMUSG00000095385	RIKEN cDNA D630033O11 gene
Col25a1	1.13923	-0.353295	0.722877	0.953233	Intron (ENSMUST00000143830.2/77018, intron 2 of 19)	130346801	130347200	3	130181484	130595102	413619	1	77018	ENSMUST00000238846.1	165317	ENSMUSG00000058897	collagen, type XXV, alpha 1
Hnf1b	8.45604	0.0660494	0.723099	0.953233	Promoter (<=1kb)	83851361	83851760	11	83852242	83864178	11937	1	21410	ENSMUST00000146786.7	-482	ENSMUSG00000020679	HNF1 homeobox B
Slc25a21	3.69818	0.15097	0.723578	0.953233	Promoter (<=1kb)	57196738	57197137	12	56712634	57197472	484839	2	217593	ENSMUST00000044634.11	335	ENSMUSG00000035472	solute carrier family 25 (mitochondrial oxodicarboxylate carrier), member 21
Glrx5	2.95213	-0.18685	0.723762	0.953233	Promoter (<=1kb)	105032393	105032792	12	105032688	105038621	5934	1	73046	ENSMUST00000223244.1	0	ENSMUSG00000021102	glutaredoxin 5
Tgm1	1.83495	-0.27056	0.724001	0.953233	Promoter (<=1kb)	55713346	55713745	14	55700009	55713492	13484	2	21816	ENSMUST00000168729.7	0	ENSMUSG00000022218	transglutaminase 1, K polypeptide
Atp5g3	2.60928	0.212183	0.72404	0.953233	Distal Intergenic	74066636	74067035	2	73908447	73911326	2880	2	228033	ENSMUST00000018914.2	-155310	ENSMUSG00000018770	ATP synthase, H+ transporting, mitochondrial F0 complex, subunit C3 (subunit 9)
Bcas3os1	1.57754	0.308532	0.724044	0.953233	Intron (ENSMUST00000108061.7/192197, intron 24 of 27)	85736029	85736428	11	85704143	85719744	15602	2	71489	ENSMUST00000146806.1	-16285	ENSMUSG00000086199	breast carcinoma amplified sequence 3, opposite strand 1
Gli2	0.328532	0.470528	0.724149	0.953233	Distal Intergenic	119102598	119102997	1	118834132	119053619	219488	2	14633	ENSMUST00000062483.14	-48979	ENSMUSG00000048402	GLI-Kruppel family member GLI2
Lamb1	0.328532	0.470528	0.724149	0.953233	Promoter (<=1kb)	31277577	31277976	12	31278175	31278939	765	1	16777	ENSMUST00000164009.1	-199	ENSMUSG00000002900	laminin B1
1110032F04Rik	3.67386	-0.149113	0.724195	0.953233	Promoter (<=1kb)	68870091	68870490	3	68869586	68872163	2578	1	68725	ENSMUST00000054551.2	505	ENSMUSG00000046999	RIKEN cDNA 1110032F04 gene
Nkx6-3	4.50534	0.107295	0.724266	0.953233	Promoter (4-5kb)	23157404	23157803	8	23153269	23158948	5680	1	74561	ENSMUST00000071588.7	4135	ENSMUSG00000063672	NK6 homeobox 3
Axin2	2.32324	-0.22451	0.724434	0.953233	Promoter (<=1kb)	108922663	108923062	11	108923181	108949511	26331	1	12006	ENSMUST00000106711.1	-119	ENSMUSG00000000142	axin 2
Mxra8	2.2054	-0.238481	0.72456	0.953233	Promoter (<=1kb)	155840947	155841346	4	155842304	155842974	671	1	74761	ENSMUST00000143886.1	-958	ENSMUSG00000029070	matrix-remodelling associated 8
Grid2ip	0.705379	-0.398578	0.724657	0.953233	Intron (ENSMUST00000110733.8/170935, intron 18 of 21)	143388244	143388643	5	143375461	143380442	4982	1	170935	ENSMUST00000138948.1	12783	ENSMUSG00000010825	glutamate receptor, ionotropic, delta 2 (Grid2) interacting protein 1
Fkrp	1.9949	-0.250585	0.724881	0.953233	Promoter (3-4kb)	16811397	16811796	7	16811612	16815521	3910	2	243853	ENSMUST00000206259.1	3725	ENSMUSG00000048920	fukutin related protein
Creb3l1	3.94194	0.137818	0.724989	0.953233	Promoter (<=1kb)	92023489	92023888	2	91982328	92024502	42175	2	26427	ENSMUST00000028663.4	614	ENSMUSG00000027230	cAMP responsive element binding protein 3-like 1
Rhoq	0.38482	-0.461898	0.725098	0.953233	Intron (ENSMUST00000024956.14/104215, intron 2 of 4)	86981836	86982235	17	86994595	86997428	2834	1	104215	ENSMUST00000234309.1	-12360	ENSMUSG00000024143	ras homolog family member Q
Sp1	3.79855	0.144843	0.725153	0.953233	Promoter (<=1kb)	102405732	102406131	15	102406143	102408235	2093	1	20683	ENSMUST00000170884.7	-12	ENSMUSG00000001280	trans-acting transcription factor 1
Mir129-2	3.97794	0.13476	0.725306	0.953233	Promoter (<=1kb)	94242298	94242697	2	94241364	94241453	90	2	723953	ENSMUST00000083577.1	-845	ENSMUSG00000065511	microRNA 129-2
Zfp217	0.902205	0.400159	0.725371	0.953233	Distal Intergenic	170221017	170221416	2	170120719	170148103	27385	2	228913	ENSMUST00000149318.1	-72914	ENSMUSG00000052056	zinc finger protein 217
Mypop	2.5507	-0.207014	0.725475	0.953233	Promoter (<=1kb)	18991514	18991913	7	18991319	19001766	10448	1	232934	ENSMUST00000131087.1	195	ENSMUSG00000048481	Myb-related transcription factor, partner of profilin
Mecom	2.6439	0.208208	0.725504	0.953233	Promoter (<=1kb)	30012607	30013006	3	29983961	30013061	29101	2	14013	ENSMUST00000170212.7	55	ENSMUSG00000027684	MDS1 and EVI1 complex locus
Pde2a	2.74672	0.201043	0.725521	0.953233	Promoter (<=1kb)	101451356	101451755	7	101451316	101481856	30541	1	207728	ENSMUST00000209695.1	40	ENSMUSG00000030653	phosphodiesterase 2A, cGMP-stimulated
Cyp46a1	3.27191	0.171217	0.725755	0.953233	Exon (ENSMUST00000021685.7/214305, exon 9 of 9)	108327942	108328341	12	108334381	108362234	27854	1	13116	ENSMUST00000021684.5	-6040	ENSMUSG00000021259	cytochrome P450, family 46, subfamily a, polypeptide 1
Rap1gap2	5.36551	-0.0797847	0.725844	0.953233	Promoter (<=1kb)	74610893	74611292	11	74383485	74610915	227431	2	380711	ENSMUST00000238457.1	0	ENSMUSG00000038807	RAP1 GTPase activating protein 2
Flt1	0.426919	0.461772	0.725909	0.953233	Promoter (3-4kb)	147611370	147611769	5	147614756	147615242	487	2	14254	ENSMUST00000142477.1	3473	ENSMUSG00000029648	FMS-like tyrosine kinase 1
Ptpro	1.97847	0.261319	0.725924	0.953233	Distal Intergenic	137471923	137472322	6	137454028	137462622	8595	1	19277	ENSMUST00000203127.1	17895	ENSMUSG00000030223	protein tyrosine phosphatase, receptor type, O
Pdzrn3	0.880041	0.397959	0.725949	0.953233	Intron (ENSMUST00000075994.10/55983, intron 3 of 9)	101307522	101307921	6	101156973	101355010	198038	2	55983	ENSMUST00000124884.3	47089	ENSMUSG00000035357	PDZ domain containing RING finger 3
Actr3b	0	-0.639495	0.726028	0.953233	Intron (ENSMUST00000128727.7/242894, intron 3 of 10)	25817165	25817564	5	25760039	25777340	17302	1	242894	ENSMUST00000198693.1	57126	ENSMUSG00000056367	ARP3 actin-related protein 3B
Wdr72	0	-0.639495	0.726028	0.953233	Intron (ENSMUST00000055879.8/546144, intron 14 of 19)	74186035	74186434	9	74110404	74113679	3276	1	546144	ENSMUST00000184725.1	75631	ENSMUSG00000044976	WD repeat domain 72
Ebf3	0	0.61176	0.726523	0.953233	Intron (ENSMUST00000169486.8/13593, intron 6 of 15)	137274929	137275328	7	137195884	137267538	71655	2	13593	ENSMUST00000209578.1	-7391	ENSMUSG00000010476	early B cell factor 3
Adgrb2	0.743964	-0.393118	0.726624	0.953233	Promoter (<=1kb)	130011020	130011419	4	130012201	130012577	377	1	230775	ENSMUST00000166118.1	-782	ENSMUSG00000028782	adhesion G protein-coupled receptor B2
Dipk1c	2.16524	0.243271	0.726639	0.953233	Promoter (<=1kb)	84719953	84720352	18	84720019	84739587	19569	1	240479	ENSMUST00000161429.2	0	ENSMUSG00000047992	divergent protein kinase domain 1C
AW549542	3.3893	0.16482	0.727179	0.953233	Promoter (<=1kb)	119626880	119627279	5	119570133	119627305	57173	2	100993	ENSMUST00000202307.1	26	ENSMUSG00000087516	expressed sequence AW549542
Dsg2	2.53522	-0.206707	0.72724	0.953233	Promoter (<=1kb)	20557989	20558388	18	20558074	20604521	46448	1	13511	ENSMUST00000059787.14	0	ENSMUSG00000044393	desmoglein 2
Mir6995	3.73506	-0.143336	0.727354	0.953233	Exon (ENSMUST00000111808.10/18011, exon 4 of 6)	47253383	47253782	19	47273519	47273589	71	2	102466782	ENSMUST00000183658.1	19807	ENSMUSG00000098786	microRNA 6995
4933439K11Rik	1.97116	-0.251993	0.727383	0.953233	Promoter (<=1kb)	172550553	172550952	1	172538133	172550669	12537	2	71319	ENSMUST00000132370.8	0	ENSMUSG00000085184	RIKEN cDNA 4933439K11 gene
Rbms3	2.3309	0.228643	0.727445	0.953233	Intron (ENSMUST00000164018.8/207181, intron 1 of 14)	117385500	117385899	9	116578515	117252483	673969	2	207181	ENSMUST00000044901.13	-133017	ENSMUSG00000039607	RNA binding motif, single stranded interacting protein
Rragc	1.41258	-0.315137	0.727579	0.953233	Distal Intergenic	124032140	124032539	4	123921282	123935546	14265	1	54170	ENSMUST00000155454.1	110858	ENSMUSG00000028646	Ras-related GTP binding C
Rragc	0.379376	0.461161	0.727597	0.953233	Distal Intergenic	124038768	124039167	4	123921282	123935546	14265	1	54170	ENSMUST00000155454.1	117486	ENSMUSG00000028646	Ras-related GTP binding C
Gypc	1.38999	-0.318505	0.727658	0.953233	Intron (ENSMUST00000174459.1/71683, intron 1 of 2)	32553151	32553550	18	32528325	32559980	31656	2	71683	ENSMUST00000174000.1	6430	ENSMUSG00000090523	glycophorin C
Aff1	4.9436	0.0890853	0.727859	0.953233	Promoter (<=1kb)	103692389	103692788	5	103692374	103816428	124055	1	17355	ENSMUST00000126335.1	15	ENSMUSG00000029313	AF4/FMR2 family, member 1
Rasgef1b	2.87965	-0.185533	0.72794	0.953233	Promoter (<=1kb)	99251562	99251961	5	99217426	99252927	35502	2	320292	ENSMUST00000031276.14	966	ENSMUSG00000089809	RasGEF domain family, member 1B
Cacna2d1	4.25607	0.118781	0.727966	0.953233	Intron (ENSMUST00000167946.8/12293, intron 1 of 38)	15982617	15983016	5	16025714	16268604	242891	1	12293	ENSMUST00000200270.1	-42698	ENSMUSG00000040118	calcium channel, voltage-dependent, alpha2/delta subunit 1
Arl15	0.230177	-0.452162	0.728011	0.953233	Distal Intergenic	113731577	113731976	13	113794505	114157461	362957	1	218639	ENSMUST00000091201.6	-62529	ENSMUSG00000042348	ADP-ribosylation factor-like 15
Myo10	1.22637	0.34861	0.728153	0.953233	Intron (ENSMUST00000110457.7/17909, intron 1 of 40)	25640189	25640588	15	25622549	25701950	79402	1	17909	ENSMUST00000127486.1	17640	ENSMUSG00000022272	myosin X
Hif1an	3.11003	-0.17443	0.728532	0.953233	Promoter (<=1kb)	44562619	44563018	19	44562850	44563952	1103	1	319594	ENSMUST00000131032.1	0	ENSMUSG00000036450	hypoxia-inducible factor 1, alpha subunit inhibitor
Mir7240	0	-0.540796	0.728615	0.953233	Promoter (3-4kb)	70801194	70801593	8	70798135	70798192	58	1	102466823	ENSMUST00000184074.1	3059	ENSMUSG00000099031	microRNA 7240
Cckbr	2.59934	0.207935	0.728794	0.953233	Promoter (<=1kb)	105425896	105426295	7	105425817	105470898	45082	1	12426	ENSMUST00000181339.7	79	ENSMUSG00000030898	cholecystokinin B receptor
Il11	5.97402	-0.0756029	0.728805	0.953233	Promoter (<=1kb)	4776816	4777215	7	4772373	4778141	5769	2	16156	ENSMUST00000094892.11	926	ENSMUSG00000004371	interleukin 11
Tex261	3.3523	0.166771	0.729536	0.953233	Promoter (<=1kb)	83775765	83776164	6	83768885	83775813	6929	2	21766	ENSMUST00000014892.7	0	ENSMUSG00000014748	testis expressed gene 261
Bcl6b	3.20498	0.171741	0.729561	0.953233	Promoter (<=1kb)	70229640	70230039	11	70224128	70229739	5612	2	12029	ENSMUST00000000326.11	0	ENSMUSG00000000317	B cell CLL/lymphoma 6, member B
Lyzl1	0.348507	0.458838	0.729583	0.953233	Intron (ENSMUST00000025076.9/67328, intron 3 of 4)	4177387	4177786	18	4165862	4182232	16371	1	67328	ENSMUST00000120837.1	11525	ENSMUSG00000024233	lysozyme-like 1
Stat5a	4.61509	-0.0986882	0.729854	0.953233	Promoter (<=1kb)	100860511	100860910	11	100860485	100877308	16824	1	20850	ENSMUST00000154087.1	26	ENSMUSG00000004043	signal transducer and activator of transcription 5A
Esrrg	1.28883	0.345523	0.730098	0.953233	Intron (ENSMUST00000127489.7/26381, intron 3 of 3)	187961451	187961850	1	187997827	188214885	217059	1	26381	ENSMUST00000027906.12	-35977	ENSMUSG00000026610	estrogen-related receptor gamma
Mir148a	2.66395	-0.195666	0.730152	0.953233	Distal Intergenic	51165693	51166092	6	51269812	51269910	99	2	387166	ENSMUST00000083571.1	103818	ENSMUSG00000065505	microRNA 148a
Zfpm1	7.27277	-0.0723235	0.730267	0.953233	Promoter (1-2kb)	122283710	122284109	8	122282141	122337251	55111	1	22761	ENSMUST00000054052.14	1569	ENSMUSG00000049577	zinc finger protein, multitype 1
Prdm1	3.42969	-0.157876	0.730319	0.953233	Intron (ENSMUST00000167340.1/12142, intron 1 of 3)	44464630	44465029	10	44437177	44458748	21572	2	12142	ENSMUST00000039174.10	-5882	ENSMUSG00000038151	PR domain containing 1, with ZNF domain
C1qa	2.80973	-0.188325	0.730609	0.953233	Distal Intergenic	136925359	136925758	4	136895917	136898803	2887	2	12259	ENSMUST00000046285.5	-26556	ENSMUSG00000036887	complement component 1, q subcomponent, alpha polypeptide
Gpr20	1.20927	0.346642	0.730978	0.953233	Promoter (<=1kb)	73707856	73708255	15	73694604	73707505	12902	2	239530	ENSMUST00000064166.4	-351	ENSMUSG00000045281	G protein-coupled receptor 20
Rap1gap	2.47399	-0.210993	0.731018	0.953233	Promoter (<=1kb)	137728592	137728991	4	137728211	137729702	1492	1	110351	ENSMUST00000144059.1	381	ENSMUSG00000041351	Rap1 GTPase-activating protein
Cfap299	2.82723	0.190833	0.731152	0.953233	Distal Intergenic	98293091	98293490	5	98329304	98802019	472716	1	75784	ENSMUST00000080333.7	-35814	ENSMUSG00000057816	cilia and flagella associated protein 299
Acvr1b	0.906692	0.388949	0.731296	0.953233	Distal Intergenic	101163173	101163572	15	101174067	101213684	39618	1	11479	ENSMUST00000000544.11	-10495	ENSMUSG00000000532	activin A receptor, type 1B
Cited4	2.32489	-0.21854	0.731385	0.953233	Exon (ENSMUST00000030376.7/60613, exon 14 of 14)	120697780	120698179	4	120666572	120667820	1249	1	56222	ENSMUST00000094814.5	31208	ENSMUSG00000070803	Cbp/p300-interacting transactivator, with Glu/Asp-rich carboxy-terminal domain, 4
Nfic	6.51786	0.0735868	0.731567	0.953233	Promoter (2-3kb)	81452511	81452910	10	81400953	81455635	54683	2	18029	ENSMUST00000221817.1	2725	ENSMUSG00000055053	nuclear factor I/C
Cdca2	1.66714	-0.28081	0.731709	0.953233	Distal Intergenic	67608641	67609040	14	67677796	67696734	18939	2	108912	ENSMUST00000131179.7	87694	ENSMUSG00000048922	cell division cycle associated 2
A930017K11Rik	5.75367	-0.0738789	0.731773	0.953233	Promoter (<=1kb)	25951905	25952304	17	25946387	25952565	6179	2	100034748	ENSMUST00000162431.1	261	ENSMUSG00000025727	RIKEN cDNA A930017K11 gene
Pcdh15	2.86307	-0.183317	0.732146	0.953233	Promoter (<=1kb)	73099060	73099459	10	73099342	74317264	1217923	1	11994	ENSMUST00000123398.8	0	ENSMUSG00000052613	protocadherin 15
Plch2	0.713869	-0.384888	0.73222	0.953233	Exon (ENSMUST00000105631.8/269615, exon 22 of 22)	154984182	154984581	4	154983367	154989791	6425	2	269615	ENSMUST00000124517.8	5210	ENSMUSG00000029055	phospholipase C, eta 2
4930449E01Rik	2.1796	0.237524	0.73223	0.953233	Distal Intergenic	105481050	105481449	14	105498788	105505622	6835	1	74864	ENSMUST00000022711.7	-17339	ENSMUSG00000022116	RIKEN cDNA 4930449E01 gene
Samd11	6.56755	0.0734081	0.732364	0.953233	Promoter (<=1kb)	156255411	156255810	4	156250380	156255657	5278	2	231004	ENSMUST00000219393.1	0	ENSMUSG00000096351	sterile alpha motif domain containing 11
Kcnj10	1.79838	-0.262073	0.732398	0.953233	Promoter (<=1kb)	172340958	172341357	1	172341210	172374085	32876	1	16513	ENSMUST00000056136.3	0	ENSMUSG00000044708	potassium inwardly-rectifying channel, subfamily J, member 10
BB014433	3.77207	0.142625	0.732587	0.953233	Exon (ENSMUST00000069399.6/74901, exon 2 of 2)	15028531	15028930	8	15041444	15046069	4626	2	434285	ENSMUST00000050493.3	17139	ENSMUSG00000049008	expressed sequence BB014433
Fzd10os	8.31038	0.0645575	0.732615	0.953233	Promoter (<=1kb)	128599540	128599939	5	128584180	128600654	16475	2	319616	ENSMUST00000126472.1	715	ENSMUSG00000072591	frizzled class receptor 10, opposite strand
Lrmda	1.24658	0.342118	0.73266	0.953233	Intron (ENSMUST00000075639.10/76633, intron 2 of 6)	22082442	22082841	14	22019848	23056085	1036238	1	76633	ENSMUST00000162540.1	62594	ENSMUSG00000063458	leucine rich melanocyte differentiation associated
Dnah11	4.86486	0.09011	0.732919	0.953233	Promoter (<=1kb)	118198479	118198878	12	117877982	118199043	321062	2	13411	ENSMUST00000084806.6	165	ENSMUSG00000018581	dynein, axonemal, heavy chain 11
Camk1d	2.00942	0.253145	0.732954	0.953233	Promoter (1-2kb)	5712893	5713292	2	5565486	5714503	149018	2	227541	ENSMUST00000155927.1	1211	ENSMUSG00000039145	calcium/calmodulin-dependent protein kinase ID
Tril	6.3464	-0.0738479	0.733181	0.953233	Promoter (1-2kb)	53818941	53819340	6	53815468	53820830	5363	2	66873	ENSMUST00000127748.4	1490	ENSMUSG00000043496	TLR4 interactor with leucine-rich repeats
Niban3	5.35095	-0.0771093	0.733629	0.953233	Promoter (<=1kb)	71602402	71602801	8	71602351	71607924	5574	1	100037278	ENSMUST00000127285.1	51	ENSMUSG00000043243	niban apoptosis regulator 3
Sox2	3.91763	0.133855	0.733658	0.953233	Promoter (<=1kb)	34650875	34651274	3	34650405	34652461	2057	1	20674	ENSMUST00000099151.5	470	ENSMUSG00000074637	SRY (sex determining region Y)-box 2
Shtn1	2.16731	0.236263	0.733819	0.953233	Promoter (<=1kb)	59075352	59075751	19	58973356	59076069	102714	2	71653	ENSMUST00000163821.2	318	ENSMUSG00000041362	shootin 1
Grin2c	0.754231	-0.386649	0.733864	0.953233	Intron (ENSMUST00000061450.6/320534, intron 9 of 9)	115235062	115235461	11	115249169	115265429	16261	2	14813	ENSMUST00000003351.12	29968	ENSMUSG00000020734	glutamate receptor, ionotropic, NMDA2C (epsilon 3)
Kcnh8	1.37079	-0.309284	0.733887	0.953233	Promoter (<=1kb)	52602872	52603271	17	52602709	52979194	376486	1	211468	ENSMUST00000039366.10	163	ENSMUSG00000035580	potassium voltage-gated channel, subfamily H (eag-related), member 8
1700016A09Rik	1.57433	0.298055	0.733891	0.953233	Promoter (<=1kb)	120537462	120537861	8	120536892	120537726	835	2	74227	ENSMUST00000192004.1	0	ENSMUSG00000102737	RIKEN cDNA 1700016A09 gene
Dusp2	3.06857	-0.172057	0.733958	0.953233	Promoter (<=1kb)	127336534	127336933	2	127336610	127337504	895	1	13537	ENSMUST00000146479.1	0	ENSMUSG00000027368	dual specificity phosphatase 2
B230323A14Rik	1.22031	0.340612	0.73396	0.953233	Intron (ENSMUST00000180488.7/319970, intron 1 of 5)	69785676	69786075	9	69761146	69830199	69054	1	319970	ENSMUST00000180914.1	24530	ENSMUSG00000097623	RIKEN cDNA B230323A14 gene
Slc16a11	6.98535	0.0715177	0.735458	0.954745	Promoter (<=1kb)	70214646	70215045	11	70214818	70216413	1596	1	216867	ENSMUST00000149880.1	0	ENSMUSG00000040938	solute carrier family 16 (monocarboxylic acid transporters), member 11
Gjb3	5.10432	0.0817507	0.735597	0.954745	Promoter (<=1kb)	127330412	127330811	4	127325235	127330844	5610	2	14620	ENSMUST00000046532.3	33	ENSMUSG00000042367	gap junction protein, beta 3
Pdpn	0.848648	0.38371	0.735746	0.954745	Promoter (<=1kb)	143298863	143299262	4	143268346	143299463	31118	2	14726	ENSMUST00000119654.1	201	ENSMUSG00000028583	podoplanin
Adcyap1r1	0.848648	0.38371	0.735746	0.954745	Promoter (<=1kb)	55453102	55453501	6	55452177	55460245	8069	1	11517	ENSMUST00000167484.1	925	ENSMUSG00000029778	adenylate cyclase activating polypeptide 1 receptor 1
Msi1	0.738349	-0.378924	0.736136	0.95505	Promoter (<=1kb)	115433397	115433796	5	115433751	115450899	17149	1	17690	ENSMUST00000139918.7	0	ENSMUSG00000054256	musashi RNA-binding protein 1
Slit3	2.00992	-0.238823	0.736551	0.955142	Intron (ENSMUST00000069837.3/20564, intron 6 of 35)	35563906	35564305	11	35544685	35612636	67952	1	20564	ENSMUST00000124438.1	19221	ENSMUSG00000056427	slit guidance ligand 3
C87198	1.99589	0.252101	0.736655	0.955142	Promoter (2-3kb)	56593157	56593556	12	56591069	56594532	3464	1	97836	ENSMUST00000182261.1	2088	ENSMUSG00000092515	expressed sequence C87198
Optn	2.17224	0.233242	0.736725	0.955142	Promoter (<=1kb)	5063766	5064165	2	5020642	5064045	43404	2	71648	ENSMUST00000114996.7	0	ENSMUSG00000026672	optineurin
Chst7	1.8209	0.2783	0.737084	0.955142	Promoter (<=1kb)	20059600	20059999	20	20059560	20097521	37962	1	60322	ENSMUST00000044138.7	40	ENSMUSG00000037347	carbohydrate (N-acetylglucosamino) sulfotransferase 7
Pnpo	0.241859	-0.433095	0.737093	0.955142	Promoter (<=1kb)	96943069	96943468	11	96937825	96943779	5955	2	103711	ENSMUST00000153896.1	311	ENSMUSG00000018659	pyridoxine 5'-phosphate oxidase
Rarres1	2.87088	-0.179408	0.737139	0.955142	Promoter (<=1kb)	67514912	67515311	3	67478972	67515523	36552	2	109222	ENSMUST00000054825.4	212	ENSMUSG00000049404	retinoic acid receptor responder (tazarotene induced) 1
Cacna1a	2.57241	-0.196676	0.737493	0.955368	Intron (ENSMUST00000238701.1/12286, intron 20 of 48)	84558422	84558821	8	84547094	84554084	6991	1	12286	ENSMUST00000129620.1	11328	ENSMUSG00000034656	calcium channel, voltage-dependent, P/Q type, alpha 1A subunit
Npy4r	4.94552	-0.0847541	0.737841	0.955368	Distal Intergenic	34137128	34137527	14	34143992	34152489	8498	2	19065	ENSMUST00000052164.3	14962	ENSMUSG00000048337	neuropeptide Y receptor Y4
Lingo1	0.738962	-0.377666	0.737899	0.955368	Intron (ENSMUST00000210032.1/235402, intron 3 of 6)	56716703	56717102	9	56618475	56685253	66779	2	235402	ENSMUST00000053568.1	-31450	ENSMUSG00000049556	leucine rich repeat and Ig domain containing 1
Cibar2	0.336111	0.442527	0.738198	0.955368	Promoter (<=1kb)	120178404	120178803	8	120166397	120177466	11070	2	436062	ENSMUST00000048786.12	-938	ENSMUSG00000042269	CBY1 interacting BAR domain containing 2
2010320M18Rik	2.8242	0.187068	0.738291	0.955368	Promoter (<=1kb)	70776747	70777146	8	70776815	70777823	1009	1	72093	ENSMUST00000191396.1	0	NA	RIKEN cDNA 2010320M18 gene
Madd	2.14559	-0.228125	0.738442	0.955368	Promoter (<=1kb)	91182954	91183353	2	91161046	91183026	21981	2	228355	ENSMUST00000130395.7	0	ENSMUSG00000040687	MAP-kinase activating death domain
Usp35	2.00192	0.246901	0.738461	0.955368	Promoter (<=1kb)	97325995	97326394	7	97309380	97325964	16585	2	244144	ENSMUST00000168435.6	-31	ENSMUSG00000035713	ubiquitin specific peptidase 35
Hsf4	7.93976	0.0659594	0.738557	0.955368	Promoter (<=1kb)	105269808	105270207	8	105269829	105275843	6015	1	26386	ENSMUST00000173102.1	0	ENSMUSG00000033249	heat shock transcription factor 4
Rbakdn	2.00169	0.246553	0.738871	0.955402	Distal Intergenic	143157649	143158048	5	143164779	143165703	925	2	100042605	ENSMUST00000200314.4	7655	ENSMUSG00000104529	RB-associated KRAB zinc finger downstream neighbor (non-protein coding)
Mindy2	0.776531	-0.373516	0.738894	0.955402	Intron (ENSMUST00000049031.5/235461, intron 5 of 8)	70623068	70623467	9	70626236	70657147	30912	2	235461	ENSMUST00000214293.1	33680	ENSMUSG00000042444	MINDY lysine 48 deubiquitinase 2
Amz1	2.69385	-0.189165	0.739186	0.955559	Promoter (<=1kb)	140735577	140735976	5	140735567	140741235	5669	1	231842	ENSMUST00000156006.1	10	ENSMUSG00000050022	archaelysin family metallopeptidase 1
Ryr3	2.75913	-0.184574	0.739326	0.955559	Promoter (<=1kb)	113216534	113216933	2	112996580	113216968	220389	2	20192	ENSMUST00000208135.1	35	ENSMUSG00000057378	ryanodine receptor 3
Trpm4	0.885544	0.377834	0.739715	0.955781	Promoter (1-2kb)	45303385	45303784	7	45303504	45305204	1701	2	68667	ENSMUST00000210639.1	1420	ENSMUSG00000038260	transient receptor potential cation channel, subfamily M, member 4
Sh2b3	4.39616	-0.105905	0.739809	0.955781	Promoter (<=1kb)	121837857	121838256	5	121819107	121837646	18540	2	16923	ENSMUST00000197892.2	-211	ENSMUSG00000042594	SH2B adaptor protein 3
Col18a1	3.58295	0.147156	0.740417	0.956034	Promoter (<=1kb)	77165921	77166320	10	77052178	77166548	114371	2	12822	ENSMUST00000081654.12	228	ENSMUSG00000001435	collagen, type XVIII, alpha 1
4930413E15Rik	3.7088	0.140965	0.740529	0.956034	Distal Intergenic	118877707	118878106	5	118952339	118961261	8923	1	74627	ENSMUST00000202500.1	-74233	ENSMUSG00000107144	RIKEN cDNA 4930413E15 gene
Rab20	6.35409	0.0713096	0.740539	0.956034	Promoter (<=1kb)	11478268	11478667	8	11453518	11478710	25193	2	19332	ENSMUST00000033900.6	43	ENSMUSG00000031504	RAB20, member RAS oncogene family
Hmgb2	4.22551	-0.112554	0.740627	0.956034	Promoter (<=1kb)	57511530	57511929	8	57511907	57515999	4093	1	97165	ENSMUST00000067925.7	0	ENSMUSG00000054717	high mobility group box 2
Tdgf1	1.21353	0.331497	0.74081	0.956069	Promoter (<=1kb)	110945924	110946323	9	110939603	110946158	6556	2	21667	ENSMUST00000035075.12	0	ENSMUSG00000032494	teratocarcinoma-derived growth factor 1
Plekha6	1.42091	-0.295151	0.741451	0.956293	Intron (ENSMUST00000212252.1/240753, intron 3 of 9)	133195473	133195872	1	133181321	133301219	119899	1	240753	ENSMUST00000187285.6	14152	ENSMUSG00000041757	pleckstrin homology domain containing, family A member 6
Osr2	0.875645	0.374704	0.741495	0.956293	Distal Intergenic	35286046	35286445	15	35296098	35297684	1587	1	107587	ENSMUST00000226838.1	-9653	ENSMUSG00000022330	odd-skipped related 2
Syngr2	2.463	-0.200564	0.741572	0.956293	Promoter (<=1kb)	117809882	117810281	11	117809712	117813732	4021	1	20973	ENSMUST00000175737.1	170	ENSMUSG00000048277	synaptogyrin 2
Pld5	2.5638	-0.194469	0.741606	0.956293	Promoter (<=1kb)	176274978	176275377	1	175962306	176275298	312993	2	319455	ENSMUST00000065967.13	0	ENSMUSG00000055214	phospholipase D family, member 5
Zfp467	3.15763	0.16732	0.742621	0.956718	Promoter (4-5kb)	48438637	48439036	6	48427697	48444036	16340	2	68910	ENSMUST00000114566.7	5000	ENSMUSG00000068551	zinc finger protein 467
Nron	1.06952	-0.329709	0.742632	0.956718	Intron (ENSMUST00000041555.9/72543, intron 9 of 9)	33735251	33735650	2	33805816	33813591	7776	1	320482	ENSMUST00000156297.1	-70166	ENSMUSG00000086484	non-protein coding RNA, repressor of NFAT
Sall3	5.19248	-0.0774127	0.742645	0.956718	Promoter (1-2kb)	80987816	80988215	18	80966376	80986771	20396	2	20689	ENSMUST00000057950.8	-1045	ENSMUSG00000024565	spalt like transcription factor 3
Bloc1s3	1.09838	-0.326523	0.742792	0.956718	Promoter (<=1kb)	19508114	19508513	7	19504486	19508367	3882	2	232946	ENSMUST00000077408.7	0	ENSMUSG00000057667	biogenesis of lysosomal organelles complex-1, subunit 3
Cadm2	0.680976	-0.370732	0.742857	0.956718	Intron (ENSMUST00000114292.7/239857, intron 1 of 9)	66968367	66968766	16	66663093	66953334	290242	2	239857	ENSMUST00000128168.2	-15033	ENSMUSG00000064115	cell adhesion molecule 2
Atl2	0	-0.510197	0.742963	0.956718	Intron (ENSMUST00000068282.6/56298, intron 1 of 12)	79878644	79879043	17	79849319	79896051	46733	2	56298	ENSMUST00000222193.1	17008	ENSMUSG00000059811	atlastin GTPase 2
Rapgef1	0.276457	-0.422002	0.743024	0.956718	Promoter (4-5kb)	29639008	29639407	2	29643815	29738975	95161	1	107746	ENSMUST00000238899.1	-4408	ENSMUSG00000039844	Rap guanine nucleotide exchange factor (GEF) 1
BC107364	6.22003	-0.070246	0.743376	0.956971	Distal Intergenic	96475014	96475413	3	96433788	96452306	18519	2	329716	ENSMUST00000098841.3	-22708	ENSMUSG00000046317	cDNA sequence BC107364
Mfsd13a	2.595	-0.190939	0.743754	0.957131	Promoter (<=1kb)	46356772	46357171	19	46356880	46375252	18373	1	75146	ENSMUST00000086969.12	0	ENSMUSG00000025227	major facilitator superfamily domain containing 13a
D230030E09Rik	1.43507	-0.291761	0.744122	0.957131	Distal Intergenic	118653477	118653876	12	118518297	118530193	11897	2	100384890	ENSMUST00000222459.1	-123284	ENSMUSG00000113875	Riken cDNA D230030E09 gene
Cbln2	4.36494	0.10571	0.744229	0.957131	Promoter (<=1kb)	86712390	86712789	18	86713048	86718283	5236	1	12405	ENSMUST00000169470.1	-259	ENSMUSG00000024647	cerebellin 2 precursor protein
Sult4a1	1.99827	0.241722	0.744234	0.957131	Promoter (<=1kb)	84106038	84106437	15	84076097	84105754	29658	2	29859	ENSMUST00000082365.5	-284	ENSMUSG00000018865	sulfotransferase family 4A, member 1
Tenm1	2.02751	-0.23244	0.744354	0.957131	Promoter (<=1kb)	43428043	43428442	20	42824358	43429003	604646	2	23963	ENSMUST00000154433.7	561	ENSMUSG00000016150	teneurin transmembrane protein 1
St6galnac5	2.16412	-0.218393	0.744725	0.957131	Promoter (<=1kb)	152980976	152981375	3	152975374	152982052	6679	2	26938	ENSMUST00000161757.1	677	ENSMUSG00000039037	ST6 (alpha-N-acetyl-neuraminyl-2,3-beta-galactosyl-1,3)-N-acetylgalactosaminide alpha-2,6-sialyltransferase 5
Ccdc33	1.86912	-0.246871	0.744797	0.957131	Promoter (<=1kb)	58114571	58114970	9	58067503	58114360	46858	2	382077	ENSMUST00000146741.1	-211	ENSMUSG00000037716	coiled-coil domain containing 33
Fzd1	2.59321	0.193963	0.744899	0.957131	Promoter (<=1kb)	4756653	4757052	5	4753839	4758035	4197	2	14362	ENSMUST00000054294.6	983	ENSMUSG00000044674	frizzled class receptor 1
Gm29683	8.12818	0.0624388	0.744902	0.957131	Intron (ENSMUST00000208511.1/624549, intron 1 of 3)	70281184	70281583	7	70178868	70337822	158955	2	624549	ENSMUST00000208511.1	56239	ENSMUSG00000109097	predicted gene, 29683
Flvcr2	1.4113	-0.291084	0.74507	0.957147	Promoter (<=1kb)	85746347	85746746	12	85746539	85813585	67047	1	217721	ENSMUST00000040461.3	0	ENSMUSG00000034258	feline leukemia virus subgroup C cellular receptor 2
Mfhas1	0.911114	0.367144	0.745453	0.957186	Intron (ENSMUST00000037666.5/52065, intron 1 of 2)	35600302	35600701	8	35607277	35677020	69744	1	52065	ENSMUST00000154989.1	-6576	ENSMUSG00000070056	malignant fibrous histiocytoma amplified sequence 1
Gpr101	3.59557	0.144604	0.745481	0.957186	Promoter (<=1kb)	57503375	57503774	20	57496668	57503757	7090	2	245424	ENSMUST00000057645.5	0	ENSMUSG00000036357	G protein-coupled receptor 101
Galnt9	4.43883	-0.0998388	0.745791	0.957186	Promoter (<=1kb)	110544672	110545071	5	110544355	110621375	77021	1	231605	ENSMUST00000040001.13	317	ENSMUSG00000033316	polypeptide N-acetylgalactosaminyltransferase 9
Fbxo2	6.98114	-0.0682086	0.745898	0.957186	Promoter (3-4kb)	148164514	148164913	4	148160621	148166424	5804	1	230904	ENSMUST00000047951.8	3893	ENSMUSG00000041556	F-box protein 2
Foxa3	3.92666	0.126345	0.745934	0.957186	Promoter (<=1kb)	19022573	19022972	7	19013284	19023538	10255	2	15377	ENSMUST00000036018.5	566	ENSMUSG00000040891	forkhead box A3
Skap2	7.18242	-0.0674197	0.746035	0.957186	Intron (ENSMUST00000204778.2/54353, intron 1 of 12)	52006742	52007141	6	51859166	52012515	153350	2	54353	ENSMUST00000078214.7	5374	ENSMUSG00000059182	src family associated phosphoprotein 2
Shisa6	1.82588	-0.246502	0.746758	0.957913	Promoter (<=1kb)	66525969	66526368	11	66217472	66525964	308493	2	380702	ENSMUST00000066679.6	-5	ENSMUSG00000053930	shisa family member 6
Tead4	6.0148	0.0694715	0.747177	0.958091	Promoter (<=1kb)	128299903	128300302	6	128270959	128300738	29780	2	21679	ENSMUST00000143004.1	436	ENSMUSG00000030353	TEA domain family member 4
Cadps2	2.93741	0.174031	0.747208	0.958091	Promoter (<=1kb)	23838478	23838877	6	23262773	23839137	576365	2	320405	ENSMUST00000166458.8	260	ENSMUSG00000017978	Ca2+-dependent activator protein for secretion 2
Igsf21	6.66891	0.0695429	0.747535	0.95831	Promoter (<=1kb)	140245398	140245797	4	140026846	140246784	219939	2	230868	ENSMUST00000039331.8	987	ENSMUSG00000040972	immunoglobulin superfamily, member 21
Cic	1.37883	-0.290266	0.74784	0.958501	Promoter (<=1kb)	25281304	25281703	7	25282179	25294145	11967	1	71722	ENSMUST00000163320.7	-476	ENSMUSG00000005442	capicua transcriptional repressor
Prrx2	2.61848	-0.187758	0.748029	0.958544	Intron (ENSMUST00000113592.8/20204, intron 1 of 3)	30864590	30864989	2	30879319	30881120	1802	1	20204	ENSMUST00000137924.1	-14330	ENSMUSG00000039476	paired related homeobox 2
Bmp6	5.87626	0.0709543	0.74834	0.958564	Promoter (<=1kb)	38346028	38346427	13	38346153	38357969	11817	1	12161	ENSMUST00000224452.1	0	ENSMUSG00000039004	bone morphogenetic protein 6
Irx3	0.730312	-0.358806	0.748662	0.958564	Exon (ENSMUST00000210400.1/ENSMUST00000210400.1, exon 3 of 3)	91974618	91975017	8	91798525	91802067	3543	2	16373	ENSMUST00000175795.3	-172551	ENSMUSG00000031734	Iroquois related homeobox 3
Cbfa2t3	4.68339	-0.0893475	0.748755	0.958564	Promoter (<=1kb)	122677016	122677415	8	122629463	122678072	48610	2	12398	ENSMUST00000006525.13	657	ENSMUSG00000006362	CBFA2/RUNX1 translocation partner 3
Tcf7l2	1.81618	0.256404	0.74885	0.958564	Promoter (<=1kb)	55896591	55896990	19	55895662	55912637	16976	1	21416	ENSMUST00000127653.7	929	ENSMUSG00000024985	transcription factor 7 like 2, T cell specific, HMG box
H2-T3	3.4622	0.148122	0.748945	0.958564	Promoter (<=1kb)	36189724	36190123	17	36186576	36190122	3547	2	15043	ENSMUST00000172663.7	0	ENSMUSG00000054128	histocompatibility 2, T region locus 3
Camk2a	0.866747	0.362652	0.74898	0.958564	Exon (ENSMUST00000102888.9/12322, exon 18 of 18)	60986435	60986834	18	60963600	60985697	22098	1	12322	ENSMUST00000039904.6	22835	ENSMUSG00000024617	calcium/calmodulin-dependent protein kinase II alpha
Lrmda	3.62635	0.140111	0.749278	0.958745	Promoter (1-2kb)	22576069	22576468	14	22577727	22599268	21542	1	76633	ENSMUST00000162337.1	-1259	ENSMUSG00000063458	leucine rich melanocyte differentiation associated
Ramp2	4.78669	0.0864553	0.749521	0.958856	Promoter (<=1kb)	101246470	101246869	11	101246567	101247636	1070	1	54409	ENSMUST00000151830.1	0	ENSMUSG00000001240	receptor (calcitonin) activity modifying protein 2
Ajm1	8.29294	-0.0599904	0.749923	0.959171	Promoter (<=1kb)	25578863	25579262	2	25576973	25579897	2925	2	381353	ENSMUST00000188161.1	635	ENSMUSG00000029419	apical junction component 1
Odf3b	7.24138	0.0663741	0.75016	0.959249	Promoter (<=1kb)	89378019	89378418	15	89377848	89378862	1015	2	70113	ENSMUST00000226267.1	444	ENSMUSG00000047394	outer dense fiber of sperm tails 3B
Lama1	2.1927	0.220174	0.750616	0.959249	Promoter (<=1kb)	67697384	67697783	17	67697265	67756912	59648	1	16772	ENSMUST00000233821.1	119	ENSMUSG00000032796	laminin, alpha 1
Prss16	7.82085	-0.0628652	0.75074	0.959249	Promoter (<=1kb)	22006552	22006951	13	22002551	22006412	3862	2	54373	ENSMUST00000150547.2	-140	ENSMUSG00000006179	protease, serine 16 (thymus)
Ajap1	2.70103	-0.178836	0.750767	0.959249	Distal Intergenic	153221170	153221569	4	153374231	153482179	107949	2	230959	ENSMUST00000149177.1	260610	ENSMUSG00000039546	adherens junction associated protein 1
Hcn1	2.58924	-0.185205	0.750916	0.959249	Promoter (<=1kb)	117603148	117603547	13	117602480	117987418	384939	1	15165	ENSMUST00000006991.8	668	ENSMUSG00000021730	hyperpolarization activated cyclic nucleotide gated potassium channel 1
Gm12408	1.09428	-0.315938	0.75092	0.959249	Distal Intergenic	45592037	45592436	4	45639744	45646097	6354	1	100040557	ENSMUST00000211577.1	-47308	ENSMUSG00000085980	predicted gene 12408
Sgcd	1.3561	-0.28671	0.751512	0.959806	Exon (ENSMUST00000128558.1/ENSMUST00000128558.1, exon 1 of 3)	47988388	47988787	11	47351154	47637469	286316	2	24052	ENSMUST00000154578.7	-350919	ENSMUSG00000020354	sarcoglycan, delta (dystrophin-associated glycoprotein)
Tbx4	2.33842	-0.200756	0.752046	0.959895	Distal Intergenic	85918750	85919149	11	85896765	85916095	19331	1	21387	ENSMUST00000108045.2	21985	ENSMUSG00000000094	T-box 4
Chrng	1.97204	0.234336	0.752451	0.959895	Promoter (<=1kb)	87206195	87206594	1	87206074	87208595	2522	1	11449	ENSMUST00000189392.1	121	ENSMUSG00000026253	cholinergic receptor, nicotinic, gamma polypeptide
Six2	7.52024	0.0648379	0.752768	0.959895	Intron (ENSMUST00000186162.1/ENSMUST00000186162.1, intron 2 of 4)	85800285	85800684	17	85684277	85688274	3998	2	20472	ENSMUST00000163568.3	-112011	ENSMUSG00000024134	sine oculis-related homeobox 2
Adcy5	3.46997	0.144883	0.752875	0.959895	Promoter (<=1kb)	35153736	35154135	16	35154877	35305738	150862	1	224129	ENSMUST00000114913.2	-742	ENSMUSG00000022840	adenylate cyclase 5
Tef	2.51049	-0.191502	0.752882	0.959895	Promoter (<=1kb)	81811068	81811467	15	81811414	81826698	15285	1	21685	ENSMUST00000023024.7	0	ENSMUSG00000022389	thyrotroph embryonic factor
Hmx2	7.4617	0.0651542	0.75289	0.959895	Promoter (<=1kb)	131552970	131553369	7	131554061	131558014	3954	1	15372	ENSMUST00000051997.8	-692	ENSMUSG00000050100	H6 homeobox 2
Cyp24a1	7.66567	-0.0635181	0.752955	0.959895	Promoter (<=1kb)	170496750	170497149	2	170482708	170497145	14438	2	13081	ENSMUST00000038824.5	0	ENSMUSG00000038567	cytochrome P450, family 24, subfamily a, polypeptide 1
Mphosph9	2.31513	-0.201808	0.752968	0.959895	Promoter (<=1kb)	124327821	124328220	5	124250959	124327972	77014	2	269702	ENSMUST00000031344.12	0	ENSMUSG00000038126	M-phase phosphoprotein 9
4930447C04Rik	6.10143	-0.0671715	0.753258	0.959895	Distal Intergenic	72853332	72853731	12	72892924	72906271	13348	2	75801	ENSMUST00000132016.1	52540	ENSMUSG00000021098	RIKEN cDNA 4930447C04 gene
Prdm1	7.3139	-0.0648403	0.753299	0.959895	Promoter (<=1kb)	44527123	44527522	10	44446717	44528501	81785	2	12142	ENSMUST00000167340.1	979	ENSMUSG00000038151	PR domain containing 1, with ZNF domain
Wnt4	5.95526	0.0687621	0.7533	0.959895	Promoter (<=1kb)	137277734	137278133	4	137277489	137299726	22238	1	22417	ENSMUST00000045747.4	245	ENSMUSG00000036856	wingless-type MMTV integration site family, member 4
Cdkn2a	7.42842	0.0646065	0.753798	0.95993	Intron (ENSMUST00000060501.4/12578, intron 2 of 2)	89275768	89276167	4	89274471	89282192	7722	2	12578	ENSMUST00000060501.4	6025	ENSMUSG00000044303	cyclin dependent kinase inhibitor 2A
Rara	2.77452	-0.172132	0.753978	0.95993	Promoter (<=1kb)	98936657	98937056	11	98937698	98974162	36465	1	19401	ENSMUST00000107475.8	-642	ENSMUSG00000037992	retinoic acid receptor, alpha
Psd2	1.7716	0.256668	0.754101	0.95993	Distal Intergenic	35919237	35919636	18	35964830	36014712	49883	1	74002	ENSMUST00000115716.8	-45194	ENSMUSG00000024347	pleckstrin and Sec7 domain containing 2
Rfxank	3.10355	-0.159826	0.754166	0.95993	Promoter (<=1kb)	70139086	70139485	8	70130806	70139154	8349	2	19727	ENSMUST00000075724.8	0	ENSMUSG00000036120	regulatory factor X-associated ankyrin-containing protein
Foxp4	0	0.540746	0.754264	0.95993	Distal Intergenic	47861629	47862028	17	47878480	47878953	474	2	74123	ENSMUST00000154108.1	16925	ENSMUSG00000023991	forkhead box P4
Irf8	0	0.540746	0.754264	0.95993	Intron (ENSMUST00000127664.1/108148, intron 1 of 15)	120834526	120834925	8	120752209	120753711	1503	1	15900	ENSMUST00000160594.1	82317	ENSMUSG00000041515	interferon regulatory factor 8
Tbc1d30	4.87128	-0.0815206	0.754462	0.959983	Promoter (<=1kb)	121350692	121351091	10	121302083	121351278	49196	2	74694	ENSMUST00000219179.1	187	ENSMUSG00000052302	TBC1 domain family, member 30
Wnt2	4.12393	-0.11051	0.754642	0.959985	Promoter (<=1kb)	18031427	18031826	6	17988940	18030585	41646	2	22413	ENSMUST00000010941.5	-842	ENSMUSG00000010797	wingless-type MMTV integration site family, member 2
Kcnab2	3.02804	0.166139	0.755116	0.959985	Promoter (<=1kb)	152477441	152477840	4	152390745	152477589	86845	2	16498	ENSMUST00000030768.9	0	ENSMUSG00000028931	potassium voltage-gated channel, shaker-related subfamily, beta member 2
Sv2c	2.60624	0.18513	0.755179	0.959985	Promoter (<=1kb)	96131666	96132065	13	95954594	96132577	177984	2	75209	ENSMUST00000161263.7	512	ENSMUSG00000051111	synaptic vesicle glycoprotein 2c
Nefl	5.12884	0.0752456	0.755254	0.959985	Promoter (<=1kb)	68082772	68083171	14	68083863	68089095	5233	1	18039	ENSMUST00000022639.7	-692	ENSMUSG00000022055	neurofilament, light polypeptide
Drd4	6.56926	0.0666936	0.755449	0.959985	Promoter (<=1kb)	141293408	141293807	7	141293131	141294093	963	1	13491	ENSMUST00000209649.1	277	ENSMUSG00000025496	dopamine receptor D4
St8sia5	2.42368	0.200058	0.755565	0.959985	Promoter (<=1kb)	77186119	77186518	18	77185853	77255450	69598	1	225742	ENSMUST00000079618.10	266	ENSMUSG00000025425	ST8 alpha-N-acetyl-neuraminide alpha-2,8-sialyltransferase 5
Npas3	3.16238	-0.153818	0.75566	0.959985	Promoter (1-2kb)	53246796	53247195	12	53248677	54069532	820856	1	27386	ENSMUST00000223358.1	-1482	ENSMUSG00000021010	neuronal PAS domain protein 3
Chrdl2	5.29355	-0.0720342	0.755713	0.959985	Promoter (<=1kb)	100005833	100006232	7	100006404	100034726	28323	1	69121	ENSMUST00000032977.10	-172	ENSMUSG00000030732	chordin-like 2
Nhsl2	3.97352	0.119395	0.756314	0.960532	Promoter (<=1kb)	101849934	101850333	20	101849385	102092055	242671	1	100042480	ENSMUST00000101339.7	549	ENSMUSG00000079481	NHS-like 2
Plcb2	1.52272	0.27772	0.756503	0.960532	Promoter (<=1kb)	118728891	118729290	2	118707517	118728438	20922	2	18796	ENSMUST00000102524.7	-453	ENSMUSG00000040061	phospholipase C, beta 2
Bcl2a1b	0	0.534785	0.756612	0.960532	Intron (ENSMUST00000187015.6/ENSMUST00000187015.6, intron 6 of 24)	89167428	89167827	9	89199209	89207827	8619	1	12045	ENSMUST00000068569.4	-31382	ENSMUSG00000089929	B cell leukemia/lymphoma 2 related protein A1b
Vstm2l	2.94419	-0.161929	0.756871	0.960607	Intron (ENSMUST00000109523.1/277432, intron 3 of 3)	157940900	157941299	2	157914653	157944719	30067	1	277432	ENSMUST00000109523.1	26247	ENSMUSG00000037843	V-set and transmembrane domain containing 2-like
Gm30731	2.54557	-0.182909	0.756984	0.960607	Distal Intergenic	22497551	22497950	4	22490548	22493126	2579	1	105500046	ENSMUST00000203909.1	7003	ENSMUSG00000107859	predicted gene, 30731
Nell1	6.01675	0.0666337	0.757269	0.96072	Promoter (<=1kb)	49975676	49976075	7	49975334	50863358	888025	1	338352	ENSMUST00000107603.1	342	ENSMUSG00000055409	NEL-like 1
Dpysl5	2.56691	-0.183796	0.757386	0.96072	Promoter (<=1kb)	30712426	30712825	5	30711901	30748014	36114	1	65254	ENSMUST00000101442.3	525	ENSMUSG00000029168	dihydropyrimidinase-like 5
5031425F14Rik	0.752863	-0.345587	0.757648	0.96076	Distal Intergenic	166434536	166434935	2	166447451	166459232	11782	1	319684	ENSMUST00000127920.1	-12516	NA	RIKEN cDNA 5031425F14 gene
A930003O13Rik	2.46194	-0.18707	0.75773	0.96076	Promoter (<=1kb)	22746401	22746800	5	22738910	22746887	7978	2	330052	ENSMUST00000199056.1	87	ENSMUSG00000105076	RIKEN cDNA A930003O13 gene
B3gnt2	5.92067	0.0667511	0.757955	0.960847	Promoter (<=1kb)	22858617	22859016	11	22759738	22859545	99808	2	53625	ENSMUST00000189990.1	529	ENSMUSG00000051650	UDP-GlcNAc:betaGal beta-1,3-N-acetylglucosaminyltransferase 2
Tcf7l2	1.85871	-0.233065	0.758184	0.960939	Intron (ENSMUST00000111662.10/21416, intron 7 of 13)	55914920	55915319	19	55898553	55919604	21052	1	21416	ENSMUST00000148666.1	16367	ENSMUSG00000024985	transcription factor 7 like 2, T cell specific, HMG box
Tshz3	6.493	0.0664327	0.758761	0.961034	Promoter (3-4kb)	36693793	36694192	7	36698118	36773553	75436	1	243931	ENSMUST00000021641.7	-3926	ENSMUSG00000021217	teashirt zinc finger family member 3
Lrrc15	4.18033	-0.106064	0.758849	0.961034	Promoter (<=1kb)	30282973	30283372	16	30269302	30283256	13955	2	74488	ENSMUST00000064606.7	0	ENSMUSG00000052316	leucine rich repeat containing 15
Mir6376	0.423589	-0.396861	0.759579	0.961034	Distal Intergenic	88131040	88131439	6	88104128	88104258	131	2	102465196	ENSMUST00000185149.1	-26782	ENSMUSG00000099095	microRNA 6376
Chrna5	3.48643	-0.137036	0.759763	0.961034	Promoter (<=1kb)	54981841	54982240	9	54981533	55006825	25293	1	110835	ENSMUST00000213960.1	308	ENSMUSG00000035594	cholinergic receptor, nicotinic, alpha polypeptide 5
Lhx5	1.17963	-0.304167	0.760018	0.961034	Distal Intergenic	120400075	120400474	5	120431699	120441223	9525	1	16873	ENSMUST00000031591.9	-31225	ENSMUSG00000029595	LIM homeobox protein 5
Lhx1os	1.12958	-0.301748	0.760104	0.961034	Distal Intergenic	84570018	84570417	11	84525684	84535830	10147	1	78365	ENSMUST00000128121.1	44334	ENSMUSG00000087211	LIM homeobox 1, opposite strand
Tcf7l2	1.38083	-0.274069	0.760172	0.961034	Intron (ENSMUST00000111662.10/21416, intron 4 of 13)	55884579	55884978	19	55893352	55919618	26267	1	21416	ENSMUST00000145249.7	-8374	ENSMUSG00000024985	transcription factor 7 like 2, T cell specific, HMG box
Gpr84	1.73236	0.251129	0.760294	0.961034	Promoter (4-5kb)	103315466	103315865	15	103308235	103310612	2378	2	80910	ENSMUST00000079824.5	-4854	ENSMUSG00000063234	G protein-coupled receptor 84
Ryr2	3.92405	-0.117291	0.760324	0.961034	Promoter (<=1kb)	12105552	12105951	13	11917262	12106459	189198	2	20191	ENSMUST00000221341.1	508	ENSMUSG00000021313	ryanodine receptor 2, cardiac
4833417C18Rik	3.46041	0.141174	0.760353	0.961034	Promoter (<=1kb)	95858639	95859038	11	95858865	95861044	2180	1	73906	ENSMUST00000146868.1	0	ENSMUSG00000086015	RIKEN cDNA 4833417C18 gene
Nmu	3.18198	0.152195	0.760355	0.961034	Promoter (<=1kb)	76363524	76363923	5	76333495	76363788	30294	2	56183	ENSMUST00000031146.2	0	ENSMUSG00000029236	neuromedin U
Adamtsl1	0.427211	0.398534	0.760383	0.961034	Promoter (<=1kb)	85512982	85513381	4	85514172	86110862	596691	1	77739	ENSMUST00000213098.1	-791	ENSMUSG00000066113	ADAMTS-like 1
Arntl2	2.44047	0.191467	0.76042	0.961034	Promoter (<=1kb)	146795759	146796158	6	146796065	146833529	37465	1	272322	ENSMUST00000111639.7	0	ENSMUSG00000040187	aryl hydrocarbon receptor nuclear translocator-like 2
Cdon	2.70051	0.176113	0.760769	0.961034	Intron (ENSMUST00000119129.9/57810, intron 15 of 19)	35484817	35485216	9	35457478	35470085	12608	1	57810	ENSMUST00000127264.1	27339	ENSMUSG00000038119	cell adhesion molecule-related/down-regulated by oncogenes
Olfr1372-ps1	6.19532	0.0655887	0.760905	0.961034	Promoter (<=1kb)	52167363	52167762	11	52154722	52168159	13438	2	257871	ENSMUST00000203403.2	397	NA	olfactory receptor 1372, pseudogene 1
Ch25h	2.17259	-0.206861	0.760933	0.961034	Promoter (<=1kb)	34475401	34475800	19	34473778	34475164	1387	2	12642	ENSMUST00000050562.5	-237	ENSMUSG00000050370	cholesterol 25-hydroxylase
St8sia3os	6.24892	0.0655591	0.760958	0.961034	Promoter (<=1kb)	64334692	64335091	18	64200116	64333706	133591	2	73588	ENSMUST00000235475.1	-986	ENSMUSG00000086128	ST8 alpha-N-acetyl-neuraminide alpha-2,8-sialyltransferase 3, opposite strand
Prmt3	3.04896	0.159052	0.761288	0.961034	Promoter (<=1kb)	49778135	49778534	7	49778346	49782505	4160	1	71974	ENSMUST00000140656.7	0	ENSMUSG00000030505	protein arginine N-methyltransferase 3
Eif4ebp1	2.45568	0.190192	0.761323	0.961034	Promoter (<=1kb)	27260490	27260889	8	27260329	27276674	16346	1	13685	ENSMUST00000033880.6	161	ENSMUSG00000031490	eukaryotic translation initiation factor 4E binding protein 1
Ifnlr1	5.76885	-0.0656458	0.761386	0.961034	Promoter (<=1kb)	135687160	135687559	4	135686287	135708181	21895	1	242700	ENSMUST00000074408.6	873	ENSMUSG00000062157	interferon lambda receptor 1
Rgs16	1.94641	0.230319	0.761636	0.961046	Promoter (<=1kb)	153740210	153740609	1	153740349	153745468	5120	1	19734	ENSMUST00000027748.7	0	ENSMUSG00000026475	regulator of G-protein signaling 16
Ptgdr	2.16606	0.212285	0.761708	0.961046	Promoter (<=1kb)	44858350	44858749	14	44851235	44859375	8141	2	19214	ENSMUST00000095959.1	626	ENSMUSG00000071489	prostaglandin D receptor
Cacna1g	1.35146	-0.274028	0.762078	0.961317	Promoter (1-2kb)	94413376	94413775	11	94409854	94411679	1826	2	12291	ENSMUST00000133331.1	-1697	ENSMUSG00000020866	calcium channel, voltage-dependent, T type, alpha 1G subunit
Kcng2	3.87289	-0.119687	0.762401	0.961526	Exon (ENSMUST00000077962.7/240444, exon 3 of 4)	80322496	80322895	18	80322679	80363336	40658	2	240444	ENSMUST00000184574.1	40441	ENSMUSG00000059852	potassium voltage-gated channel, subfamily G, member 2
Nefl	2.18385	-0.201962	0.76388	0.963194	Intron (ENSMUST00000223853.1/ENSMUST00000223853.1, intron 1 of 2)	68050482	68050881	14	68083863	68089095	5233	1	18039	ENSMUST00000022639.7	-32982	ENSMUSG00000022055	neurofilament, light polypeptide
Scn1b	3.33293	0.144361	0.764196	0.963395	Promoter (<=1kb)	31126264	31126663	7	31116524	31126844	10321	2	20266	ENSMUST00000211945.1	181	ENSMUSG00000019194	sodium channel, voltage-gated, type I, beta
Mpc2	2.35083	-0.191017	0.764447	0.963468	Promoter (<=1kb)	165460681	165461080	1	165461037	165481214	20178	1	70456	ENSMUST00000027853.5	0	ENSMUSG00000026568	mitochondrial pyruvate carrier 2
Dnah5	2.21215	-0.200182	0.764629	0.963468	Exon (ENSMUST00000227452.1/ENSMUST00000227452.1, exon 1 of 3)	28155059	28155458	15	28203752	28472052	268301	1	110082	ENSMUST00000067048.7	-48294	ENSMUSG00000022262	dynein, axonemal, heavy chain 5
Fndc10	1.20505	0.299055	0.764748	0.963468	Promoter (1-2kb)	155695455	155695854	4	155694342	155696481	2140	1	230991	ENSMUST00000099265.2	1113	ENSMUSG00000074738	fibronectin type III domain containing 10
Plekhg5	2.68639	-0.169378	0.764881	0.963468	Promoter (<=1kb)	152108126	152108525	4	152107729	152108209	481	1	269608	ENSMUST00000142412.1	397	ENSMUSG00000039713	pleckstrin homology domain containing, family G (with RhoGef domain) member 5
Tdrp	2.83191	0.165713	0.765067	0.963505	Promoter (<=1kb)	13974106	13974505	8	13953966	13974693	20728	2	72148	ENSMUST00000210414.1	188	ENSMUSG00000050052	testis development related protein
Gm20755	0	0.514081	0.765466	0.963652	Distal Intergenic	37820362	37820761	3	37898813	37992728	93916	1	626410	ENSMUST00000196893.1	-78052	ENSMUSG00000106461	predicted gene, 20755
Runx1	0.814682	0.338589	0.765791	0.963652	Intron (ENSMUST00000023673.13/12394, intron 6 of 7)	92622842	92623241	16	92686758	92695495	8738	2	12394	ENSMUST00000187242.2	72254	ENSMUSG00000022952	runt related transcription factor 1
Alpk1	6.44576	0.0638094	0.766096	0.963652	Intron (ENSMUST00000029662.11/71481, intron 1 of 13)	127748720	127749119	3	127670310	127729571	59262	2	71481	ENSMUST00000198955.4	-19149	ENSMUSG00000028028	alpha-kinase 1
Rgs9	1.39418	-0.266194	0.766221	0.963652	Distal Intergenic	109207218	109207617	11	109239511	109246965	7455	2	19739	ENSMUST00000156785.1	39348	ENSMUSG00000020599	regulator of G-protein signaling 9
Rgs6	5.11943	0.0722289	0.766332	0.963652	Promoter (<=1kb)	82617448	82617847	12	82617499	83159368	541870	1	50779	ENSMUST00000202210.3	0	ENSMUSG00000021219	regulator of G-protein signaling 6
Tunar	2.9472	-0.157669	0.766638	0.963652	Promoter (<=1kb)	105337159	105337558	12	105336993	105383930	46938	1	69952	ENSMUST00000180503.2	166	ENSMUSG00000097929	Tcl1 upstream neural differentiation associated RNA
Gm12992	6.65529	-0.0633566	0.76672	0.963652	Promoter (<=1kb)	131920174	131920573	4	131899478	131920029	20552	2	545681	ENSMUST00000124738.1	-145	ENSMUSG00000085667	predicted gene 12992
Gpr4	2.82846	-0.163197	0.766875	0.963652	Promoter (<=1kb)	19212679	19213078	7	19212538	19224174	11637	1	319197	ENSMUST00000060225.5	141	ENSMUSG00000044317	G protein-coupled receptor 4
Cnr1	2.69141	0.171216	0.767065	0.963652	Promoter (<=1kb)	33923990	33924389	4	33924593	33935316	10724	1	12801	ENSMUST00000133462.1	-204	ENSMUSG00000044288	cannabinoid receptor 1 (brain)
Tjp3	2.46421	0.184878	0.767069	0.963652	Promoter (1-2kb)	81284133	81284532	10	81281187	81285769	4583	2	27375	ENSMUST00000218484.1	1237	ENSMUSG00000034917	tight junction protein 3
Dysf	1.18775	0.296932	0.767081	0.963652	Intron (ENSMUST00000203565.1/ENSMUST00000203565.1, intron 1 of 1)	84271197	84271596	6	84210484	84211041	558	1	26903	ENSMUST00000128965.1	60713	ENSMUSG00000033788	dysferlin
Endod1	2.74255	0.171132	0.767318	0.963652	Promoter (<=1kb)	14380632	14381031	9	14379503	14380983	1481	2	71946	ENSMUST00000214236.1	0	ENSMUSG00000037419	endonuclease domain containing 1
Bhlha9	6.1509	-0.0639998	0.767523	0.963652	Promoter (<=1kb)	76672799	76673198	11	76672470	76673676	1207	1	320522	ENSMUST00000056184.1	329	ENSMUSG00000044243	basic helix-loop-helix family, member a9
1700044C05Rik	0	0.508299	0.76757	0.963652	Intron (ENSMUST00000186060.1/73306, intron 4 of 5)	118392938	118393337	14	118365878	118398170	32293	1	73306	ENSMUST00000186060.1	27060	ENSMUSG00000099911	RIKEN cDNA 1700044C05 gene
Tmem33	0	0.508299	0.76757	0.963652	Distal Intergenic	67242451	67242850	5	67260565	67291461	30897	1	67878	ENSMUST00000037918.11	-17715	ENSMUSG00000037720	transmembrane protein 33
Tubb2b	1.77016	0.241299	0.767693	0.963652	Promoter (<=1kb)	34130400	34130799	13	34128461	34130466	2006	2	73710	ENSMUST00000220744.1	0	ENSMUSG00000045136	tubulin, beta 2B class IIB
Ntrk3	2.46318	-0.179174	0.768248	0.964152	Promoter (<=1kb)	78577050	78577449	7	78192380	78577783	385404	2	18213	ENSMUST00000195262.5	334	ENSMUSG00000059146	neurotrophic tyrosine kinase, receptor, type 3
4933412E24Rik	1.86559	-0.222242	0.768804	0.964643	Distal Intergenic	59970350	59970749	15	60014866	60016613	1748	2	71088	ENSMUST00000096421.3	45864	ENSMUSG00000071749	RIKEN cDNA 4933412E24 gene
Ascl5	3.55881	-0.128739	0.769062	0.964643	Promoter (<=1kb)	136050771	136051170	1	136050804	136051370	567	1	226439	ENSMUST00000180436.1	0	ENSMUSG00000097918	achaete-scute family bHLH transcription factor 5
Bdh1	2.15562	0.203642	0.769122	0.964643	Promoter (<=1kb)	31429140	31429539	16	31429299	31457222	27924	1	71911	ENSMUST00000115226.7	0	ENSMUSG00000046598	3-hydroxybutyrate dehydrogenase, type 1
Vgll2	7.40775	0.0601861	0.769321	0.964643	Promoter (4-5kb)	52026898	52027297	10	52022723	52028011	5289	1	215031	ENSMUST00000058347.5	4175	ENSMUSG00000049641	vestigial like family member 2
Mir466f-4	1.84915	-0.221677	0.769423	0.964643	Intron (ENSMUST00000221719.1/ENSMUST00000221719.1, intron 1 of 1)	71507581	71507980	13	71107089	71107209	121	1	100316804	ENSMUST00000116930.1	400492	ENSMUSG00000080580	microRNA 466f-4
Rabif	3.41501	0.136874	0.769685	0.964775	Distal Intergenic	134513470	134513869	1	134494648	134508774	14127	1	98710	ENSMUST00000047978.8	18822	ENSMUSG00000042229	RAB interacting factor
Gas1	2.91035	-0.155543	0.77011	0.964929	Distal Intergenic	60147046	60147445	13	60175787	60176941	1155	2	14451	ENSMUST00000223933.1	29496	ENSMUSG00000052957	growth arrest specific 1
Gm5089	2.16881	0.20225	0.770287	0.964929	Intron (ENSMUST00000026625.6/69634, intron 7 of 7)	122384395	122384794	14	122365239	122406743	41505	2	328479	ENSMUST00000228409.1	21949	ENSMUSG00000064052	predicted gene 5089
Sqor	2.4203	0.186677	0.770411	0.964929	Promoter (<=1kb)	122765315	122765714	2	122765389	122785088	19700	1	59010	ENSMUST00000124460.1	0	ENSMUSG00000005803	sulfide quinone oxidoreductase
Rtn4r	3.65915	-0.123554	0.770563	0.964929	Promoter (<=1kb)	18128448	18128847	16	18127642	18152408	24767	1	65079	ENSMUST00000059589.5	806	ENSMUSG00000043811	reticulon 4 receptor
Irx5	3.93636	-0.112876	0.770641	0.964929	Distal Intergenic	92461209	92461608	8	92357749	92361456	3708	1	54352	ENSMUST00000034184.11	103460	ENSMUSG00000031737	Iroquois homeobox 5
Cdh22	1.72439	0.240359	0.77075	0.964929	Intron (ENSMUST00000065438.12/104010, intron 1 of 11)	165213074	165213473	2	165111507	165234853	123347	2	104010	ENSMUST00000065438.12	21380	ENSMUSG00000053166	cadherin 22
Hspb1	6.50811	-0.0624477	0.771026	0.965077	Promoter (<=1kb)	135888684	135889083	5	135888018	135889561	1544	1	15507	ENSMUST00000111155.1	666	ENSMUSG00000004951	heat shock protein 1
Adgra2	6.4892	0.0622922	0.771224	0.965129	Promoter (<=1kb)	27086371	27086770	8	27085598	27123436	37839	1	78560	ENSMUST00000033876.13	773	ENSMUSG00000031486	adhesion G protein-coupled receptor A2
Slc16a9	4.79399	-0.0775001	0.771518	0.965301	Promoter (<=1kb)	70245487	70245886	10	70245100	70285968	40869	1	66859	ENSMUST00000046807.6	387	ENSMUSG00000037762	solute carrier family 16 (monocarboxylic acid transporters), member 9
Itga2b	1.16958	0.293727	0.771802	0.96544	Promoter (<=1kb)	102467044	102467443	11	102456472	102467199	10728	2	16399	ENSMUST00000149519.7	0	ENSMUSG00000034664	integrin alpha 2b
Syt6	4.23346	-0.0980754	0.771954	0.96544	Promoter (<=1kb)	103574762	103575161	3	103575231	103630946	55716	1	54524	ENSMUST00000121834.7	-70	ENSMUSG00000027849	synaptotagmin VI
Snai1	2.57837	0.173581	0.772217	0.96544	Promoter (<=1kb)	167538190	167538589	2	167538195	167542814	4620	1	20613	ENSMUST00000052631.7	0	ENSMUSG00000042821	snail family zinc finger 1
Hivep3	0	0.49465	0.772258	0.96544	Promoter (<=1kb)	119813278	119813677	4	119814331	119998432	184102	1	16656	ENSMUST00000143837.1	-654	ENSMUSG00000028634	human immunodeficiency virus type I enhancer binding protein 3
4930519F24Rik	2.23032	-0.192242	0.772415	0.96544	Distal Intergenic	99995164	99995563	9	100022300	100034672	12373	1	108970	ENSMUST00000185764.1	-26737	ENSMUSG00000101584	RIKEN cDNA 4930519F24 gene
Kcnip3	1.44502	-0.256505	0.772784	0.965705	Promoter (<=1kb)	127521886	127522285	2	127458240	127522094	63855	2	56461	ENSMUST00000137625.1	0	ENSMUSG00000079056	Kv channel interacting protein 3, calsenilin
Nkx6-1	6.86299	-0.0608906	0.773062	0.965856	Distal Intergenic	101542526	101542925	5	101658139	101664996	6858	2	18096	ENSMUST00000044125.10	122071	ENSMUSG00000035187	NK6 homeobox 1
Dok7	1.64331	-0.235135	0.773358	0.965926	Promoter (4-5kb)	35078993	35079392	5	35074958	35080964	6007	1	231134	ENSMUST00000155097.1	4035	ENSMUSG00000044716	docking protein 7
Sgcd	2.84387	0.158645	0.774029	0.965926	Intron (ENSMUST00000109220.7/24052, intron 2 of 6)	47343483	47343882	11	46978785	47379522	400738	2	24052	ENSMUST00000077221.5	35640	ENSMUSG00000020354	sarcoglycan, delta (dystrophin-associated glycoprotein)
Spire1	0	0.490329	0.774106	0.965926	Intron (ENSMUST00000045105.12/68166, intron 2 of 14)	67536063	67536462	18	67490990	67549252	58263	2	68166	ENSMUST00000224799.1	12790	ENSMUSG00000024533	spire type actin nucleation factor 1
Otud1	0	0.490329	0.774106	0.965926	Promoter (<=1kb)	19658061	19658460	2	19657752	19660583	2832	1	71198	ENSMUST00000052168.5	309	ENSMUSG00000043415	OTU domain containing 1
Fjx1	0	0.490329	0.774106	0.965926	Promoter (<=1kb)	102452380	102452779	2	102449366	102452499	3134	2	14221	ENSMUST00000099678.4	0	ENSMUSG00000075012	four jointed box 1
4930431P03Rik	4.91014	0.0737291	0.774813	0.965926	Promoter (<=1kb)	44989307	44989706	14	44955217	44989624	34408	2	73895	ENSMUST00000227028.1	0	ENSMUSG00000075042	RIKEN cDNA 4930431P03 gene
Hes1	1.41371	-0.254949	0.77483	0.965926	Distal Intergenic	30081236	30081635	16	30066338	30067319	982	1	15205	ENSMUST00000161839.1	14898	ENSMUSG00000022528	hes family bHLH transcription factor 1
Tbx1	7.69605	-0.0572855	0.775055	0.965926	Promoter (<=1kb)	18587613	18588012	16	18581804	18586969	5166	2	21380	ENSMUST00000232143.1	-644	ENSMUSG00000009097	T-box 1
Mki67	3.07234	-0.144466	0.775209	0.965926	Distal Intergenic	135837056	135837455	7	135689784	135716361	26578	2	17345	ENSMUST00000033310.8	-120695	ENSMUSG00000031004	antigen identified by monoclonal antibody Ki 67
Spsb1	5.12328	-0.0685972	0.77529	0.965926	Promoter (<=1kb)	149955083	149955482	4	149907142	149955043	47902	2	74646	ENSMUST00000156451.1	-40	ENSMUSG00000039911	splA/ryanodine receptor domain and SOCS box containing 1
Bend7	1.65525	-0.232084	0.775314	0.965926	Promoter (<=1kb)	4716890	4717289	2	4717831	4800563	82733	1	209645	ENSMUST00000184139.7	-542	ENSMUSG00000048186	BEN domain containing 7
Asic1	3.25805	-0.13773	0.775419	0.965926	Promoter (<=1kb)	99670233	99670632	15	99670368	99701128	30761	1	11419	ENSMUST00000023758.8	0	ENSMUSG00000023017	acid-sensing (proton-gated) ion channel 1
Lrig3	0.396163	-0.368061	0.775564	0.965926	Promoter (1-2kb)	125968031	125968430	10	125966253	126015359	49107	1	320398	ENSMUST00000074807.7	1778	ENSMUSG00000020105	leucine-rich repeats and immunoglobulin-like domains 3
Srebf2	2.70728	0.164214	0.775637	0.965926	Promoter (<=1kb)	82146966	82147365	15	82147181	82205379	58199	1	20788	ENSMUST00000023100.7	0	ENSMUSG00000022463	sterol regulatory element binding factor 2
Gm11729	1.1316	-0.28195	0.775736	0.965926	Distal Intergenic	117407437	117407836	11	117414389	117415368	980	1	105827746	ENSMUST00000124901.1	-6553	ENSMUSG00000086588	predicted gene 11729
Kremen2	6.88201	-0.0600484	0.77606	0.965926	Promoter (<=1kb)	23744539	23744938	17	23741197	23745833	4637	2	73016	ENSMUST00000046525.9	895	ENSMUSG00000040680	kringle containing transmembrane protein 2
Egfr	4.80753	0.0762295	0.776118	0.965926	Promoter (<=1kb)	16752504	16752903	11	16752230	16793744	41515	1	13649	ENSMUST00000139722.1	274	ENSMUSG00000020122	epidermal growth factor receptor
Mir6378	0	-0.43369	0.776136	0.965926	Distal Intergenic	35224820	35225219	3	34922545	34922651	107	2	102466155	ENSMUST00000183357.1	-302169	ENSMUSG00000098862	microRNA 6378
Pear1	0	-0.43369	0.776136	0.965926	Promoter (1-2kb)	87766631	87767030	3	87759110	87768935	9826	2	73182	ENSMUST00000173184.1	1905	ENSMUSG00000028073	platelet endothelial aggregation receptor 1
Inpp4b	1.13206	-0.281069	0.776607	0.965926	Promoter (<=1kb)	81772695	81773094	8	81773113	82069002	295890	1	234515	ENSMUST00000170160.7	-19	ENSMUSG00000037940	inositol polyphosphate-4-phosphatase, type II
Lor	1.10139	-0.280107	0.777078	0.965926	Promoter (<=1kb)	92081883	92082282	3	92080271	92083142	2872	2	16939	ENSMUST00000058150.7	860	ENSMUSG00000043165	loricrin
Msx2	7.98635	-0.0558245	0.77728	0.965926	Distal Intergenic	53462933	53463332	13	53466884	53473074	6191	2	17702	ENSMUST00000021922.9	9742	ENSMUSG00000021469	msh homeobox 2
Ncald	2.07536	-0.198739	0.777404	0.965926	Promoter (<=1kb)	37791360	37791759	15	37366175	37792000	425826	2	52589	ENSMUST00000168992.7	241	ENSMUSG00000051359	neurocalcin delta
Agap1	0	0.484558	0.777439	0.965926	Intron (ENSMUST00000027521.14/347722, intron 1 of 17)	89501835	89502234	1	89454874	89890001	435128	1	347722	ENSMUST00000190096.6	46961	ENSMUSG00000055013	ArfGAP with GTPase domain, ankyrin repeat and PH domain 1
Zp4-ps	0	0.484558	0.777439	0.965926	Distal Intergenic	11261755	11262154	13	11522052	11526436	4385	1	664793	ENSMUST00000222293.1	-259898	ENSMUSG00000113593	zona pellucida glycoprotein 4, pseudogene
Tead1	0	0.484558	0.777439	0.965926	Intron (ENSMUST00000146145.3/ENSMUST00000146145.3, intron 2 of 3)	112633650	112634049	7	112679318	112899459	220142	1	21676	ENSMUST00000084705.11	-45269	ENSMUSG00000055320	TEA domain family member 1
Smc1a	0	0.484558	0.777439	0.965926	Distal Intergenic	152079353	152079752	20	152059075	152059780	706	1	24061	ENSMUST00000141457.1	20278	ENSMUSG00000041133	structural maintenance of chromosomes 1A
Farsb	2.01505	-0.2005	0.777781	0.965926	Exon (ENSMUST00000036172.9/433323, exon 5 of 5)	78419628	78420027	1	78471186	78488795	17610	2	23874	ENSMUST00000189931.6	68768	ENSMUSG00000026245	phenylalanyl-tRNA synthetase, beta subunit
Eya4	4.89956	-0.0722707	0.777975	0.965926	Promoter (<=1kb)	23349115	23349514	10	23104763	23349887	245125	2	14051	ENSMUST00000074366.6	373	ENSMUSG00000010461	EYA transcriptional coactivator and phosphatase 4
Neurog2	8.79521	-0.0501836	0.777985	0.965926	Distal Intergenic	127639824	127640223	3	127633135	127635631	2497	1	11924	ENSMUST00000029587.8	6689	ENSMUSG00000027967	neurogenin 2
Mmp11	2.81844	-0.154797	0.778127	0.965926	Promoter (<=1kb)	75936035	75936434	10	75927169	75936496	9328	2	17385	ENSMUST00000219728.1	62	ENSMUSG00000000901	matrix metallopeptidase 11
Irx5	1.89342	-0.212799	0.778245	0.965926	Distal Intergenic	92385703	92386102	8	92357749	92361456	3708	1	54352	ENSMUST00000034184.11	27954	ENSMUSG00000031737	Iroquois homeobox 5
Cachd1	2.14533	0.19528	0.778939	0.965926	Intron (ENSMUST00000030257.14/320508, intron 1 of 26)	100808780	100809179	4	100776675	101029220	252546	1	320508	ENSMUST00000097955.2	32105	ENSMUSG00000028532	cache domain containing 1
Rasl10b	1.47297	0.253325	0.778964	0.965926	Exon (ENSMUST00000175848.7/276952, exon 4 of 4)	83419334	83419733	11	83410072	83421038	10967	1	276952	ENSMUST00000164425.1	9262	ENSMUSG00000020684	RAS-like, family 10, member B
Celrr	6.54224	0.0599447	0.779256	0.965926	Exon (ENSMUST00000185678.1/98452, exon 3 of 3)	121177870	121178269	1	121087529	121088932	1404	1	98452	ENSMUST00000181183.2	90341	ENSMUSG00000097881	cerebellum expressed regulatory RNA
Myo1a	2.46341	-0.169795	0.779329	0.965926	Promoter (2-3kb)	127721425	127721824	10	127719328	127720935	1608	1	432516	ENSMUST00000219882.1	2097	ENSMUSG00000025401	myosin IA
S1pr4	1.11981	-0.275939	0.779744	0.965926	Promoter (2-3kb)	81502589	81502988	10	81497747	81500132	2386	2	13611	ENSMUST00000053646.6	-2457	ENSMUSG00000044199	sphingosine-1-phosphate receptor 4
Cox19	1.44209	-0.248492	0.779806	0.965926	Promoter (<=1kb)	139344671	139345070	5	139338310	139345125	6816	2	68033	ENSMUST00000133951.1	55	ENSMUSG00000045438	cytochrome c oxidase assembly protein 19
Selenov	5.8156	-0.0606542	0.77981	0.965926	Promoter (<=1kb)	28290606	28291005	7	28284652	28291186	6535	2	280621	ENSMUST00000056589.13	181	ENSMUSG00000046750	selenoprotein V
Ripk4	5.6688	0.0609679	0.779922	0.965926	Promoter (<=1kb)	97763217	97763616	16	97741933	97763787	21855	2	72388	ENSMUST00000019386.9	171	ENSMUSG00000005251	receptor-interacting serine-threonine kinase 4
Cacng7	1.41846	-0.247589	0.780278	0.965926	Promoter (1-2kb)	3331418	3331817	7	3332955	3368221	35267	1	81904	ENSMUST00000092891.5	-1138	ENSMUSG00000069806	calcium channel, voltage-dependent, gamma subunit 7
Tsc22d3	2.0427	-0.197256	0.780658	0.965926	Promoter (<=1kb)	140542070	140542469	20	140539528	140542668	3141	2	14605	ENSMUST00000112995.2	199	ENSMUSG00000031431	TSC22 domain family, member 3
Tmcc3	1.74509	0.228074	0.780679	0.965926	Promoter (<=1kb)	94515315	94515714	10	94514857	94590956	76100	1	319880	ENSMUST00000065060.11	458	ENSMUSG00000020023	transmembrane and coiled coil domains 3
Ddr1	1.17481	0.279484	0.780717	0.965926	Promoter (<=1kb)	35701588	35701987	17	35685306	35701964	16659	2	12305	ENSMUST00000155628.7	0	ENSMUSG00000003534	discoidin domain receptor family, member 1
Esrp1	7.72028	-0.0556692	0.780745	0.965926	Promoter (1-2kb)	11387934	11388333	4	11332038	11386783	54746	2	207920	ENSMUST00000108311.8	-1151	ENSMUSG00000040728	epithelial splicing regulatory protein 1
Htr1a	5.69256	-0.0608942	0.780761	0.965926	Promoter (1-2kb)	105444739	105445138	13	105443639	105448122	4484	1	15550	ENSMUST00000022235.5	1100	ENSMUSG00000021721	5-hydroxytryptamine (serotonin) receptor 1A
Gata4	7.87177	0.0550905	0.781093	0.965926	Promoter (1-2kb)	63247055	63247454	14	63198922	63245271	46350	2	14463	ENSMUST00000067417.9	-1784	ENSMUSG00000021944	GATA binding protein 4
Slc12a4	2.57375	-0.162644	0.781198	0.965926	Promoter (<=1kb)	105965820	105966219	8	105943590	105966044	22455	2	20498	ENSMUST00000116429.8	0	ENSMUSG00000017765	solute carrier family 12, member 4
Ccm2l	2.45212	-0.169112	0.781317	0.965926	Exon (ENSMUST00000037235.6/228787, exon 2 of 3)	153052621	153053020	2	153065955	153081726	15772	1	228788	ENSMUST00000127898.8	-12935	ENSMUSG00000027474	cerebral cavernous malformation 2-like
Hivep3	3.23689	-0.134822	0.781479	0.965926	Promoter (<=1kb)	120032906	120033305	4	120032766	120065063	32298	1	16656	ENSMUST00000227491.1	140	ENSMUSG00000028634	human immunodeficiency virus type I enhancer binding protein 3
Prdm8	5.8265	0.0599079	0.78162	0.965926	Intron (ENSMUST00000210477.1/77630, intron 1 of 4)	98172915	98173314	5	98167198	98187454	20257	1	77630	ENSMUST00000210477.1	5717	ENSMUSG00000035456	PR domain containing 8
Slc35b3	0.904048	0.311209	0.781641	0.965926	Distal Intergenic	39524649	39525048	13	38932136	38960875	28740	2	108652	ENSMUST00000021870.11	-563774	ENSMUSG00000021432	solute carrier family 35, member B3
Nhsl1	0.283069	0.388336	0.781668	0.965926	Promoter (<=1kb)	18389951	18390350	10	18390322	18524289	133968	1	215819	ENSMUST00000159299.7	0	ENSMUSG00000039835	NHS-like 1
Tle4	4.14804	-0.0969062	0.781784	0.965926	Promoter (<=1kb)	14598102	14598501	19	14448150	14598051	149902	2	21888	ENSMUST00000167776.2	-51	ENSMUSG00000024642	transducin-like enhancer of split 4
Slit3	2.79943	-0.150904	0.781908	0.965926	Promoter (<=1kb)	35544702	35545101	11	35544685	35612636	67952	1	20564	ENSMUST00000124438.1	17	ENSMUSG00000056427	slit guidance ligand 3
Cwh43	4.53449	-0.0817143	0.782213	0.965926	Promoter (<=1kb)	73406187	73406586	5	73406227	73453435	47209	1	231293	ENSMUST00000065543.7	0	ENSMUSG00000029154	cell wall biogenesis 43 C-terminal homolog
Fbn1	1.73409	0.226421	0.782241	0.965926	Promoter (<=1kb)	125505644	125506043	2	125389756	125506072	116317	2	14118	ENSMUST00000148272.1	29	ENSMUSG00000027204	fibrillin 1
Cmtm8	3.08136	-0.13894	0.782862	0.965926	Promoter (<=1kb)	114843862	114844261	9	114789345	114844152	54808	2	70031	ENSMUST00000047013.3	0	ENSMUSG00000041012	CKLF-like MARVEL transmembrane domain containing 8
Kank4	5.52352	-0.0607117	0.782949	0.965926	Promoter (<=1kb)	98817252	98817651	4	98754898	98817537	62640	2	242553	ENSMUST00000102790.3	0	ENSMUSG00000035407	KN motif and ankyrin repeat domains 4
Fgfr2	0.42326	-0.353958	0.783152	0.965926	Promoter (<=1kb)	130264608	130265007	7	130241029	130263975	22947	2	14183	ENSMUST00000129103.1	-633	ENSMUSG00000030849	fibroblast growth factor receptor 2
Astn2	1.63323	-0.224897	0.783174	0.965926	Promoter (<=1kb)	66403279	66403678	4	65380803	66404483	1023681	2	56079	ENSMUST00000084496.2	805	ENSMUSG00000028373	astrotactin 2
Dlx4os	6.62293	0.0593996	0.784367	0.965926	Promoter (1-2kb)	95143647	95144046	11	95145052	95159047	13996	1	320453	ENSMUST00000156477.3	-1006	ENSMUSG00000086552	distal-less homeobox 4, opposite strand
Mir692-2	1.42502	-0.243677	0.784895	0.965926	Intron (ENSMUST00000030676.7/14807, intron 1 of 15)	125571863	125572262	4	125504749	125504857	109	1	735288	ENSMUST00000102081.1	67114	ENSMUSG00000094403	microRNA 692-2
Ccbe1	4.54496	0.0817178	0.784899	0.965926	Promoter (<=1kb)	66291217	66291616	18	66045302	66291446	246145	2	320924	ENSMUST00000146610.1	0	ENSMUSG00000046318	collagen and calcium binding EGF domains 1
Fbln7	2.45792	0.170412	0.784933	0.965926	Promoter (<=1kb)	128863891	128864290	2	128863932	128897030	33099	1	70370	ENSMUST00000028864.2	0	ENSMUSG00000027386	fibulin 7
Pde4a	6.83083	0.057933	0.785048	0.965926	Promoter (<=1kb)	21164758	21165157	9	21165714	21213248	47535	1	18577	ENSMUST00000039413.14	-557	ENSMUSG00000032177	phosphodiesterase 4A, cAMP specific
Hand2os1	5.74624	-0.0592264	0.785089	0.965926	Promoter (2-3kb)	57324076	57324475	8	57304265	57321228	16964	2	102636514	ENSMUST00000223675.1	-2848	NA	Hand2, opposite strand 1
Gpr12	0	0.463781	0.785094	0.965926	Distal Intergenic	146666468	146666867	5	146582400	146585239	2840	2	14738	ENSMUST00000036211.7	-81229	ENSMUSG00000041468	G-protein coupled receptor 12
Zfp469	0	0.463781	0.785094	0.965926	Promoter (1-2kb)	122259731	122260130	8	122258620	122272650	14031	1	195209	ENSMUST00000187142.2	1111	ENSMUSG00000043903	zinc finger protein 469
Ptprk	2.5747	0.162999	0.785447	0.965926	Promoter (<=1kb)	28075549	28075948	10	28075010	28264673	189664	1	19272	ENSMUST00000219761.1	539	ENSMUSG00000019889	protein tyrosine phosphatase, receptor type, K
Ier3	2.4274	0.173853	0.78547	0.965926	Promoter (<=1kb)	35821424	35821823	17	35821684	35822923	1240	1	15937	ENSMUST00000003635.6	0	ENSMUSG00000003541	immediate early response 3
4933417D19Rik	3.6517	-0.116631	0.78557	0.965926	Promoter (<=1kb)	123235297	123235696	8	123235091	123242359	7269	1	71186	ENSMUST00000181432.1	206	ENSMUSG00000097637	RIKEN cDNA 4933417D19 gene
Pax3	1.49765	0.24307	0.785797	0.965926	Intron (ENSMUST00000004994.15/18505, intron 7 of 8)	78120630	78121029	1	78101267	78196838	95572	2	18505	ENSMUST00000004994.15	75809	ENSMUSG00000004872	paired box 3
Kcnh3	8.3956	-0.0503915	0.78642	0.965926	Promoter (<=1kb)	99225834	99226233	15	99224861	99242817	17957	1	16512	ENSMUST00000041415.4	973	ENSMUSG00000037579	potassium voltage-gated channel, subfamily H (eag-related), member 3
Bhlhe22	5.95227	0.0585206	0.786547	0.965926	Promoter (<=1kb)	18053492	18053891	3	18054174	18057517	3344	1	59058	ENSMUST00000026120.7	-283	ENSMUSG00000025128	basic helix-loop-helix family, member e22
Otx2	2.82874	0.150961	0.786798	0.965926	Intron (ENSMUST00000228153.1/606497, intron 2 of 4)	48709608	48710007	14	48657851	48673819	15969	2	18424	ENSMUST00000227404.1	-35789	ENSMUSG00000021848	orthodenticle homeobox 2
Snhg20	1.37672	-0.241809	0.786968	0.965926	Distal Intergenic	117062807	117063206	11	117076008	117078955	2948	1	76972	ENSMUST00000232695.1	-12802	ENSMUSG00000086859	small nucleolar RNA host gene 20
Lypd3	5.52254	0.0604795	0.78697	0.965926	Promoter (<=1kb)	24637155	24637554	7	24636550	24641118	4569	1	72434	ENSMUST00000080718.5	605	ENSMUSG00000057454	Ly6/Plaur domain containing 3
Micall2	0.747711	-0.29924	0.786977	0.965926	Distal Intergenic	139641096	139641495	5	139706886	139710227	3342	2	231830	ENSMUST00000164584.2	68732	ENSMUSG00000036718	MICAL-like 2
Pou4f2	8.5698	-0.0492398	0.787002	0.965926	Promoter (1-2kb)	78435127	78435526	8	78433010	78436645	3636	2	18997	ENSMUST00000034115.4	1119	ENSMUSG00000031688	POU domain, class 4, transcription factor 2
4930459C07Rik	1.22339	0.268096	0.787066	0.965926	Intron (ENSMUST00000233655.1/ENSMUST00000233655.1, intron 2 of 13)	96093359	96093758	10	96226020	96248866	22847	1	74881	ENSMUST00000219638.1	-132262	ENSMUSG00000112762	RIKEN cDNA 4930459C07 gene
Snai2	0	-0.408733	0.787364	0.965926	Promoter (<=1kb)	14704611	14705010	16	14705852	14709385	3534	1	20583	ENSMUST00000023356.7	-842	ENSMUSG00000022676	snail family zinc finger 2
Otp	1.62551	-0.221095	0.787528	0.965926	Distal Intergenic	94923840	94924239	13	94882600	94883552	953	1	18420	ENSMUST00000184985.1	41240	ENSMUSG00000021685	orthopedia homeobox
Cited1	1.16799	0.270194	0.787595	0.965926	Promoter (<=1kb)	102250059	102250458	20	102247821	102250775	2955	2	12705	ENSMUST00000130589.1	317	ENSMUSG00000051159	Cbp/p300-interacting transactivator with Glu/Asp-rich carboxy-terminal domain 1
A930004D18Rik	2.3232	0.176208	0.787646	0.965926	Promoter (<=1kb)	18028022	18028421	2	18027926	18028760	835	2	77940	ENSMUST00000135980.1	339	ENSMUSG00000054057	RIKEN cDNA A930004D18 gene
Jund	2.46149	-0.163729	0.787757	0.965926	Promoter (<=1kb)	70698512	70698911	8	70698949	70700616	1668	1	16478	ENSMUST00000095267.5	-38	ENSMUSG00000071076	jun D proto-oncogene
Cldn10	0	0.45821	0.787758	0.965926	Intron (ENSMUST00000047761.12/58187, intron 1 of 4)	118811913	118812312	14	118787918	118874525	86608	1	58187	ENSMUST00000071546.13	23995	ENSMUSG00000022132	claudin 10
Calcoco1	0	0.45821	0.787758	0.965926	Distal Intergenic	102734340	102734739	15	102706777	102722178	15402	2	67488	ENSMUST00000023818.10	-12162	ENSMUSG00000023055	calcium binding and coiled coil domain 1
Nrxn2	0	0.45821	0.787758	0.965926	Intron (ENSMUST00000113462.7/18190, intron 18 of 22)	6508302	6508701	19	6517205	6532296	15092	1	18190	ENSMUST00000154580.1	-8504	ENSMUSG00000033768	neurexin II
Ndst3	0	0.45821	0.787758	0.965926	Intron (ENSMUST00000137404.7/83398, intron 1 of 13)	123679257	123679656	3	123552590	123672577	119988	2	83398	ENSMUST00000199046.4	-6680	ENSMUSG00000027977	N-deacetylase/N-sulfotransferase (heparan glucosaminyl) 3
Rap2c	0	0.45821	0.787758	0.965926	Distal Intergenic	51066264	51066663	20	51003912	51018018	14107	2	72065	ENSMUST00000053593.7	-48246	ENSMUSG00000050029	RAP2C, member of RAS oncogene family
Nkd1	3.00647	-0.139743	0.78777	0.965926	Promoter (<=1kb)	88521974	88522373	8	88521354	88593618	72265	1	93960	ENSMUST00000034086.12	620	ENSMUSG00000031661	naked cuticle 1
Marchf5	3.47259	-0.122104	0.787982	0.965926	Distal Intergenic	37233953	37234352	19	37217190	37221977	4788	1	69104	ENSMUST00000128530.1	16763	ENSMUSG00000023307	membrane associated ring-CH-type finger 5
Fgr	4.33877	0.0884951	0.788049	0.965926	Promoter (<=1kb)	132974222	132974621	4	132974102	133001910	27809	1	14191	ENSMUST00000030693.12	120	ENSMUSG00000028874	FGR proto-oncogene, Src family tyrosine kinase
Nol4	2.77584	-0.147971	0.788199	0.965926	Promoter (<=1kb)	23039455	23039854	18	22694524	23040078	345555	2	319211	ENSMUST00000164893.7	224	ENSMUSG00000041923	nucleolar protein 4
Kank3	2.73601	-0.151123	0.788264	0.965926	Promoter (<=1kb)	33810841	33811240	17	33810529	33822158	11630	1	80880	ENSMUST00000173958.1	312	ENSMUSG00000042099	KN motif and ankyrin repeat domains 3
Tent5b	4.28445	0.0901233	0.788793	0.965926	Promoter (<=1kb)	133480082	133480481	4	133480132	133487938	7807	1	100342	ENSMUST00000051676.6	0	ENSMUSG00000046694	terminal nucleotidyltransferase 5B
Rcn1	2.48872	-0.161723	0.789023	0.965926	Distal Intergenic	105516714	105517113	2	105386291	105399319	13029	2	19672	ENSMUST00000006128.6	-117395	ENSMUSG00000005973	reticulocalbin 1
C1ql4	6.54398	-0.0578342	0.789295	0.965926	Promoter (<=1kb)	99087563	99087962	15	99084086	99087817	3732	2	239659	ENSMUST00000064462.4	0	ENSMUSG00000001076	complement component 1, q subcomponent-like 4
1110051M20Rik	0.270922	0.372645	0.789702	0.965926	Intron (ENSMUST00000064652.13/228356, intron 2 of 8)	91402274	91402673	2	91275068	91444622	169555	2	228356	ENSMUST00000064652.13	41949	ENSMUSG00000040591	RIKEN cDNA 1110051M20 gene
Gm16863	1.86805	-0.200858	0.789755	0.965926	Distal Intergenic	21310181	21310580	16	21247499	21296872	49374	2	328646	ENSMUST00000181476.2	-13309	ENSMUSG00000096918	predicted gene, 16863
Smim1	2.91942	-0.141059	0.790048	0.965926	Promoter (<=1kb)	154026019	154026418	4	154021456	154026230	4775	2	68859	ENSMUST00000125533.8	0	ENSMUSG00000078350	small integral membrane protein 1
Gpr150	4.15336	-0.0932769	0.790142	0.965926	Promoter (<=1kb)	76055776	76056175	13	76054851	76056996	2146	2	238725	ENSMUST00000056130.7	821	ENSMUSG00000045509	G protein-coupled receptor 150
Rtraf	3.42947	0.123538	0.790305	0.965926	Promoter (4-5kb)	19828140	19828539	14	19811351	19823824	12474	2	68045	ENSMUST00000022341.6	-4316	ENSMUSG00000021807	RNA transcription, translation and transport factor
Map3k3	2.30221	0.177615	0.790475	0.965926	Promoter (<=1kb)	106084239	106084638	11	106084613	106155446	70834	1	26406	ENSMUST00000002044.9	0	ENSMUSG00000020700	mitogen-activated protein kinase kinase kinase 3
Anpep	2.91987	0.143945	0.790489	0.965926	Promoter (<=1kb)	79847688	79848087	7	79822264	79848183	25920	2	16790	ENSMUST00000205502.1	96	ENSMUSG00000039062	alanyl (membrane) aminopeptidase
Trim2	2.5824	-0.155051	0.790732	0.965926	Promoter (<=1kb)	84305250	84305649	3	84192200	84305397	113198	2	80890	ENSMUST00000122849.7	0	ENSMUSG00000027993	tripartite motif-containing 2
Fgf3	6.73533	0.0566287	0.790825	0.965926	Promoter (<=1kb)	144839045	144839444	7	144838595	144844436	5842	1	14174	ENSMUST00000105898.1	450	ENSMUSG00000031074	fibroblast growth factor 3
Hes1	3.25712	0.130016	0.791083	0.965926	Promoter (<=1kb)	30065864	30066263	16	30066097	30067123	1027	1	15205	ENSMUST00000161676.1	0	ENSMUSG00000022528	hes family bHLH transcription factor 1
Fendrr	1.40591	-0.235403	0.791218	0.965926	Promoter (1-2kb)	121058520	121058919	8	121058803	121060413	1611	2	68790	ENSMUST00000181231.1	1494	ENSMUSG00000097336	Foxf1 adjacent non-coding developmental regulatory RNA
Tcf3	3.25877	0.130952	0.79143	0.965926	Promoter (<=1kb)	80433823	80434222	10	80409547	80433647	24101	2	21423	ENSMUST00000105343.7	-176	ENSMUSG00000020167	transcription factor 3
Lgals3	2.58676	0.15802	0.791452	0.965926	Promoter (<=1kb)	47373915	47374314	14	47373916	47380132	6217	1	16854	ENSMUST00000226585.1	0	ENSMUSG00000050335	lectin, galactose binding, soluble 3
Stil	3.50977	-0.119288	0.791572	0.965926	Promoter (<=1kb)	114999806	115000205	4	115000159	115043196	43038	1	20460	ENSMUST00000030490.12	0	ENSMUSG00000028718	Scl/Tal1 interrupting locus
Col16a1	0.873218	0.296715	0.791622	0.965926	Promoter (<=1kb)	130078106	130078505	4	130079010	130080620	1611	1	107581	ENSMUST00000129937.1	-505	ENSMUSG00000040690	collagen, type XVI, alpha 1
Hs3st5	2.59625	-0.153992	0.79163	0.965926	Promoter (<=1kb)	36507624	36508023	10	36507407	36810038	302632	1	319415	ENSMUST00000171521.1	217	ENSMUSG00000044499	heparan sulfate (glucosamine) 3-O-sulfotransferase 5
Esam	4.42721	-0.082892	0.791662	0.965926	Promoter (<=1kb)	37529219	37529618	9	37528781	37537112	8332	1	69524	ENSMUST00000146860.7	438	ENSMUSG00000001946	endothelial cell-specific adhesion molecule
Trhde	4.63475	0.0763114	0.791799	0.965926	Promoter (<=1kb)	114800995	114801394	10	114398823	114801364	402542	2	237553	ENSMUST00000061632.7	0	ENSMUSG00000050663	TRH-degrading enzyme
Mical2	4.30875	0.0878988	0.791821	0.965926	Promoter (<=1kb)	112225999	112226398	7	112225890	112348368	122479	1	320878	ENSMUST00000106648.7	109	ENSMUSG00000038244	microtubule associated monooxygenase, calponin and LIM domain containing 2
Stac2	4.44937	0.0824724	0.792211	0.965926	Promoter (1-2kb)	98051917	98052316	11	98036623	98053462	16840	2	217154	ENSMUST00000017544.8	1146	ENSMUSG00000017400	SH3 and cysteine rich domain 2
Grm4	0	-0.396954	0.792216	0.965926	Promoter (<=1kb)	27503313	27503712	17	27426243	27503324	77082	2	268934	ENSMUST00000231809.1	0	ENSMUSG00000063239	glutamate receptor, metabotropic 4
Ahdc1	0	-0.396954	0.792216	0.965926	Distal Intergenic	133091750	133092149	4	133066249	133072063	5815	1	230793	ENSMUST00000148518.1	25501	ENSMUSG00000037692	AT hook, DNA binding motif, containing 1
Uaca	1.66734	-0.213279	0.792289	0.965926	Intron (ENSMUST00000214354.1/72565, intron 1 of 18)	60837363	60837762	9	60862414	60880363	17950	1	72565	ENSMUST00000214997.1	-24652	ENSMUSG00000034485	uveal autoantigen with coiled-coil domains and ankyrin repeats
Ptpn18	2.43386	0.16464	0.792777	0.966207	Promoter (<=1kb)	34459086	34459485	1	34459765	34473784	14020	1	19253	ENSMUST00000027302.13	-280	ENSMUSG00000026126	protein tyrosine phosphatase, non-receptor type 18
Nrk	2.27064	0.175932	0.792834	0.966207	Promoter (<=1kb)	138914451	138914850	20	138914431	139010532	96102	1	27206	ENSMUST00000113052.7	20	ENSMUSG00000052854	Nik related kinase
Gm15417	3.28507	0.127526	0.793153	0.966371	Promoter (<=1kb)	89393811	89394210	3	89394290	89398779	4490	1	545539	ENSMUST00000126926.1	-80	ENSMUSG00000074466	predicted gene 15417
Kctd15	0.236707	0.368494	0.79344	0.966371	Intron (ENSMUST00000238947.1/68947, intron 2 of 3)	34686118	34686517	7	34639019	34655509	16491	2	233107	ENSMUST00000032709.2	-30609	ENSMUSG00000030499	potassium channel tetramerisation domain containing 15
Efnb2	0.236707	0.368494	0.79344	0.966371	Distal Intergenic	8485587	8485986	8	8620597	8639363	18767	2	13642	ENSMUST00000152698.1	153377	ENSMUSG00000001300	ephrin B2
Scgn	2.68737	-0.148823	0.7937	0.966496	Promoter (<=1kb)	23991420	23991819	13	23953456	23991214	37759	2	214189	ENSMUST00000021770.7	-206	ENSMUSG00000021337	secretagogin, EF-hand calcium binding protein
Trim67	2.87055	-0.139352	0.79428	0.967011	Promoter (<=1kb)	124794022	124794421	8	124793092	124834713	41622	1	330863	ENSMUST00000211867.1	930	ENSMUSG00000036913	tripartite motif-containing 67
Stard8	2.1291	0.183957	0.794686	0.967052	Promoter (<=1kb)	99042686	99043085	20	99042581	99074728	32148	1	236920	ENSMUST00000036606.13	105	ENSMUSG00000031216	START domain containing 8
Unc5d	1.87151	-0.195496	0.794764	0.967052	Promoter (<=1kb)	29218558	29218957	8	28652425	29219427	567003	2	210801	ENSMUST00000209401.1	470	ENSMUSG00000063626	unc-5 netrin receptor D
Spire2	1.16183	0.261927	0.79505	0.967052	Promoter (<=1kb)	123332760	123333159	8	123332713	123369515	36803	1	234857	ENSMUST00000010298.6	47	ENSMUSG00000010154	spire type actin nucleation factor 2
Rsph6a	2.71696	-0.145731	0.795238	0.967052	Exon (ENSMUST00000035521.10/83434, exon 3 of 6)	19065417	19065816	7	19057395	19065568	8174	1	83434	ENSMUST00000144991.1	8022	ENSMUSG00000040866	radial spoke head 6 homolog A (Chlamydomonas)
1110017D15Rik	1.16116	0.260883	0.795318	0.967052	Promoter (<=1kb)	41507587	41507986	4	41505009	41507754	2746	2	73721	ENSMUST00000123356.7	0	ENSMUSG00000028441	RIKEN cDNA 1110017D15 gene
Gm9748	6.39372	-0.0555438	0.795343	0.967052	Promoter (<=1kb)	79769446	79769845	14	79769908	79772743	2836	1	102633266	ENSMUST00000194881.1	-63	ENSMUSG00000102774	predicted gene 9748
Mark4	1.6412	-0.21282	0.795573	0.967052	Promoter (<=1kb)	19458659	19459058	7	19424775	19458821	34047	2	232944	ENSMUST00000085715.6	0	ENSMUSG00000030397	MAP/microtubule affinity regulating kinase 4
Prox1	6.59005	0.0553893	0.795705	0.967052	Promoter (2-3kb)	190173473	190173872	1	190118035	190170714	52680	2	19130	ENSMUST00000175916.7	-2759	ENSMUSG00000010175	prospero homeobox 1
Calb2	2.72552	0.149586	0.795729	0.967052	Promoter (<=1kb)	110168121	110168520	8	110137502	110168210	30709	2	12308	ENSMUST00000212297.1	0	ENSMUSG00000003657	calbindin 2
Frem2	4.02269	-0.0953912	0.795995	0.967176	Promoter (<=1kb)	53656821	53657220	3	53513938	53657355	143418	2	242022	ENSMUST00000091137.5	135	ENSMUSG00000037016	Fras1 related extracellular matrix protein 2
Irx3	1.19962	0.256605	0.796146	0.967176	Distal Intergenic	91836460	91836859	8	91798525	91802067	3543	2	16373	ENSMUST00000175795.3	-34393	ENSMUSG00000031734	Iroquois related homeobox 3
Slc40a1	0.88782	0.288422	0.796766	0.967438	Promoter (<=1kb)	45926296	45926695	1	45921217	45926519	5303	2	53945	ENSMUST00000186804.1	0	ENSMUSG00000025993	solute carrier family 40 (iron-regulated transporter), member 1
Slc45a1	1.19005	0.257093	0.796767	0.967438	Distal Intergenic	150734722	150735121	4	150628572	150652174	23603	2	242773	ENSMUST00000037827.9	-82548	ENSMUSG00000039838	solute carrier family 45, member 1
Entpd7	2.58767	-0.149866	0.796859	0.967438	Promoter (<=1kb)	43689460	43689859	19	43689672	43733697	44026	1	93685	ENSMUST00000081079.5	0	ENSMUSG00000025192	ectonucleoside triphosphate diphosphohydrolase 7
Cplx1	2.41996	0.163342	0.796992	0.967438	Promoter (<=1kb)	108550161	108550560	5	108518554	108550024	31471	2	12889	ENSMUST00000046892.9	-137	ENSMUSG00000033615	complexin 1
