## Supplementary Table 4_E15CUTTAG for "Loss of Ezh2 in the medial ganglionic eminence alters interneuron fate, cell morphology and gene expression profiles" (part 2 of 2)

### Sheet: e15_annotated (continued)
SYMBOL	Conc	Fold	p.value	FDR	annotation	start	end	geneChr	geneStart	geneEnd	geneLength	geneStrand	geneId	transcriptId	distanceToTSS	ENSEMBL	GENENAME
Six3	0	-0.38636	0.797815	0.968247	Exon (ENSMUST00000095188.6/73582, exon 6 of 11)	85394248	85394647	17	85613608	85625222	11615	1	20473	ENSMUST00000175898.3	-218961	ENSMUSG00000038805	sine oculis-related homeobox 3
Foxd3	2.70886	0.147568	0.798027	0.968312	Distal Intergenic	99560403	99560802	4	99656299	99658622	2324	1	15221	ENSMUST00000087285.4	-95497	ENSMUSG00000067261	forkhead box D3
Grip2	4.02197	-0.0951384	0.798597	0.968473	Distal Intergenic	91842945	91843344	6	91761509	91827250	65742	2	243547	ENSMUST00000162293.7	-15695	ENSMUSG00000030098	glutamate receptor interacting protein 2
Six3	1.1206	-0.250491	0.798889	0.968473	Downstream (2-3kb)	85597648	85598047	17	85613608	85625222	11615	1	20473	ENSMUST00000175898.3	-15561	ENSMUSG00000038805	sine oculis-related homeobox 3
Kcns3	3.16356	0.128094	0.799126	0.968473	Promoter (<=1kb)	11149853	11150252	12	11090202	11150373	60172	2	238076	ENSMUST00000055673.1	121	ENSMUSG00000043673	potassium voltage-gated channel, delayed-rectifier, subfamily S, member 3
Ptpro	0.257179	0.354326	0.799168	0.968473	Intron (ENSMUST00000167679.7/19277, intron 18 of 25)	137438338	137438737	6	137452695	137462304	9610	1	19277	ENSMUST00000203255.2	-13958	ENSMUSG00000030223	protein tyrosine phosphatase, receptor type, O
Tbc1d2	2.71254	0.14713	0.799277	0.968473	Promoter (<=1kb)	46649905	46650304	4	46604390	46650209	45820	2	381605	ENSMUST00000084621.11	0	ENSMUSG00000039813	TBC1 domain family, member 2
Rprd2	1.88586	-0.190604	0.79984	0.968473	Promoter (<=1kb)	95819257	95819656	3	95783968	95818863	34896	2	75137	ENSMUST00000198741.1	-394	ENSMUSG00000028106	regulation of nuclear pre-mRNA domain containing 2
Tmem114	5.37911	0.0582535	0.799866	0.968473	Promoter (<=1kb)	8424555	8424954	16	8409275	8425136	15862	2	74720	ENSMUST00000023400.3	182	ENSMUSG00000022715	transmembrane protein 114
Frmpd1	2.55213	0.153675	0.800174	0.968473	Promoter (<=1kb)	45185263	45185662	4	45184906	45285936	101031	1	666060	ENSMUST00000044773.11	357	ENSMUSG00000035615	FERM and PDZ domain containing 1
Slc2a6	1.70786	-0.205226	0.800454	0.968473	Promoter (<=1kb)	27027689	27028088	2	27021363	27027909	6547	2	227659	ENSMUST00000102890.10	0	ENSMUSG00000036067	solute carrier family 2 (facilitated glucose transporter), member 6
Sstr5	4.86562	-0.0653949	0.800463	0.968473	Promoter (<=1kb)	25496592	25496991	17	25489877	25497215	7339	2	20609	ENSMUST00000165183.9	224	ENSMUSG00000050824	somatostatin receptor 5
Acer2	1.71038	0.207411	0.800592	0.968473	Promoter (<=1kb)	86874466	86874865	4	86874414	86932491	58078	1	230379	ENSMUST00000128712.1	52	ENSMUSG00000038007	alkaline ceramidase 2
Usp44	4.49272	0.0777923	0.800698	0.968473	Promoter (<=1kb)	93833672	93834071	10	93833818	93858088	24271	1	327799	ENSMUST00000216224.1	0	ENSMUSG00000020020	ubiquitin specific peptidase 44
Disp3	3.66086	0.108702	0.80076	0.968473	Promoter (<=1kb)	148286770	148287169	4	148240264	148287965	47702	2	242748	ENSMUST00000047720.8	796	ENSMUSG00000041544	dispatched RND transporter family member 3
Dmrt3	1.86418	-0.19021	0.8009	0.968473	Distal Intergenic	25636383	25636782	19	25610537	25623921	13385	1	240590	ENSMUST00000048935.5	25846	ENSMUSG00000042372	doublesex and mab-3 related transcription factor 3
Cysrt1	0.817726	0.285683	0.8011	0.968473	Promoter (<=1kb)	25241847	25242246	2	25239157	25242452	3296	2	67859	ENSMUST00000114356.2	206	ENSMUSG00000036731	cysteine rich tail 1
Gng7	1.87511	-0.189878	0.801298	0.968473	Promoter (<=1kb)	80999972	81000371	10	80948624	81001365	52742	2	14708	ENSMUST00000099462.7	994	ENSMUSG00000048240	guanine nucleotide binding protein (G protein), gamma 7
Pax1	3.7256	-0.105334	0.80136	0.968473	Intron (ENSMUST00000136998.2/100313531, intron 3 of 5)	147302948	147303347	2	147361925	147366362	4438	1	18503	ENSMUST00000126068.8	-58578	ENSMUSG00000037034	paired box 1
Marveld3	2.8047	-0.137114	0.801419	0.968473	Promoter (<=1kb)	109961776	109962175	8	109947914	109962168	14255	2	73608	ENSMUST00000001722.13	0	ENSMUSG00000001672	MARVEL (membrane-associating) domain containing 3
Snx10	2.19723	-0.16751	0.801462	0.968473	Exon (ENSMUST00000049152.14/71982, exon 5 of 7)	51580344	51580743	6	51544566	51589043	44478	1	71982	ENSMUST00000149024.1	35778	ENSMUSG00000038301	sorting nexin 10
Ece1	2.5071	-0.151399	0.801538	0.968473	Intron (ENSMUST00000102518.9/230857, intron 6 of 19)	137935844	137936243	4	137913471	137935387	21917	1	230857	ENSMUST00000151110.3	22373	ENSMUSG00000057530	endothelin converting enzyme 1
Lrriq4	3.25006	-0.120785	0.802061	0.968473	Promoter (2-3kb)	30650344	30650743	3	30647886	30672299	24414	1	68307	ENSMUST00000108265.2	2458	ENSMUSG00000027703	leucine-rich repeats and IQ motif containing 4
Adgra1	1.48901	0.224783	0.802236	0.968473	Promoter (<=1kb)	139835086	139835485	7	139834962	139841204	6243	1	52389	ENSMUST00000129454.1	124	ENSMUSG00000025475	adhesion G protein-coupled receptor A1
Muc5ac	0.22291	0.350185	0.802312	0.968473	Distal Intergenic	141767922	141768321	7	141788972	141819231	30260	1	17833	ENSMUST00000155534.8	-20651	ENSMUSG00000037974	mucin 5, subtypes A and C, tracheobronchial/gastric
Rps6ka5	2.64571	-0.145523	0.802408	0.968473	Promoter (<=1kb)	100725064	100725463	12	100548439	100725120	176682	2	73086	ENSMUST00000222731.1	0	ENSMUSG00000021180	ribosomal protein S6 kinase, polypeptide 5
Egr3	1.15612	0.260384	0.802441	0.968473	Intron (ENSMUST00000022678.4/73523, intron 4 of 6)	69995315	69995714	14	70077203	70079955	2753	1	13655	ENSMUST00000035908.2	-81489	ENSMUSG00000033730	early growth response 3
9330182O14Rik	3.77401	-0.102723	0.802473	0.968473	Intron (ENSMUST00000227360.1/102636079, intron 2 of 2)	40114817	40115216	15	40134365	40150010	15646	1	328531	ENSMUST00000228780.1	-19149	ENSMUSG00000094112	RIKEN cDNA 9330182O14 gene
Irx4	7.94606	-0.0486609	0.802627	0.968473	Exon (ENSMUST00000176684.7/50916, exon 6 of 6)	73268323	73268722	13	73260497	73269608	9112	1	50916	ENSMUST00000022095.9	7826	ENSMUSG00000021604	Iroquois homeobox 4
Apoa5	1.10831	-0.245335	0.802744	0.968473	Promoter (1-2kb)	46270190	46270589	9	46269078	46271919	2842	1	66113	ENSMUST00000034584.3	1112	ENSMUSG00000032079	apolipoprotein A-V
Pard6b	6.17837	0.0538522	0.802844	0.968473	Distal Intergenic	168050102	168050501	2	168081004	168101203	20200	1	58220	ENSMUST00000052125.6	-30503	ENSMUSG00000044641	par-6 family cell polarity regulator beta
Capn12	3.53696	-0.110002	0.80303	0.968473	Promoter (<=1kb)	28888707	28889106	7	28888972	28890957	1986	1	60594	ENSMUST00000208238.1	0	ENSMUSG00000054083	calpain 12
Tgfa	3.79941	0.102794	0.803044	0.968473	Promoter (<=1kb)	86195666	86196065	6	86195390	86272029	76640	1	21802	ENSMUST00000192058.3	276	ENSMUSG00000029999	transforming growth factor alpha
Ngb	0	-0.372949	0.803266	0.968552	Promoter (<=1kb)	87103016	87103415	12	87097531	87102539	5009	2	64242	ENSMUST00000021420.13	-477	ENSMUSG00000021032	neuroglobin
Ubash3b	1.85782	-0.187043	0.80377	0.968803	Promoter (<=1kb)	41156826	41157225	9	41050554	41157502	106949	2	72828	ENSMUST00000136530.7	277	ENSMUSG00000032020	ubiquitin associated and SH3 domain containing, B
Wscd2	1.19361	0.24833	0.80379	0.968803	Exon (ENSMUST00000094452.3/320916, exon 2 of 9)	113551157	113551556	5	113570919	113589718	18800	1	320916	ENSMUST00000181294.1	-19363	ENSMUSG00000063430	WSC domain containing 2
Ggta1	3.90794	-0.0962017	0.804338	0.969042	Promoter (<=1kb)	35461947	35462346	2	35400183	35461449	61267	2	14594	ENSMUST00000102794.7	-498	ENSMUSG00000035778	glycoprotein galactosyltransferase alpha 1, 3
Klf2	6.73288	0.0527408	0.804663	0.969042	Promoter (<=1kb)	72319117	72319516	8	72319033	72321656	2624	1	16598	ENSMUST00000067912.7	84	ENSMUSG00000055148	Kruppel-like factor 2 (lung)
2310005E17Rik	1.74163	0.201099	0.804806	0.969042	Distal Intergenic	98533610	98534009	13	98424109	98435065	10957	2	70090	ENSMUST00000186644.1	-98545	ENSMUSG00000099446	RIKEN cDNA 2310005E17 gene
Ppp1r13l	2.11858	0.175409	0.804967	0.969042	Promoter (1-2kb)	19370041	19370440	7	19368498	19369911	1414	1	333654	ENSMUST00000132655.1	1543	ENSMUSG00000040734	protein phosphatase 1, regulatory subunit 13 like
Rxfp3	6.02666	0.0529188	0.805344	0.969042	Promoter (1-2kb)	11036046	11036445	15	11033717	11037991	4275	2	239336	ENSMUST00000058007.6	1546	ENSMUSG00000060735	relaxin family peptide receptor 3
Nhsl1	0	0.413536	0.805407	0.969042	Intron (ENSMUST00000207038.1/215819, intron 1 of 6)	18344917	18345316	10	18318985	18531973	212989	1	215819	ENSMUST00000207038.1	25932	ENSMUSG00000039835	NHS-like 1
Eipr1	0	0.413536	0.805407	0.969042	Intron (ENSMUST00000221877.1/380752, intron 3 of 8)	28815993	28816392	12	28857312	28867123	9812	1	380752	ENSMUST00000221574.1	-40920	ENSMUSG00000036613	EARP complex and GARP complex interacting protein 1
Olfr1170	0	0.413536	0.805407	0.969042	Distal Intergenic	88247266	88247665	2	88224080	88225030	951	2	258525	ENSMUST00000099831.1	-22236	ENSMUSG00000075133	olfactory receptor 1170
Nmd3	0	0.413536	0.805407	0.969042	Distal Intergenic	69707673	69708072	3	69721985	69724461	2477	1	97112	ENSMUST00000149680.7	-13913	ENSMUSG00000027787	NMD3 ribosome export adaptor
Cox4i2	1.74133	0.200626	0.805577	0.969058	Promoter (<=1kb)	152754078	152754477	2	152754173	152765037	10865	1	84682	ENSMUST00000010020.11	0	ENSMUSG00000009876	cytochrome c oxidase subunit 4I2
Them7	2.11441	0.173407	0.805881	0.969058	Promoter (<=1kb)	105224599	105224998	2	105224342	105379035	154694	1	74088	ENSMUST00000131060.1	257	ENSMUSG00000055312	thioesterase superfamily member 7
Ascl4	2.36211	-0.155896	0.805893	0.969058	Promoter (<=1kb)	85928047	85928446	10	85927681	85929696	2016	1	67341	ENSMUST00000170396.2	366	ENSMUSG00000085111	achaete-scute family bHLH transcription factor 4
Cebpa	6.97713	0.0518802	0.806473	0.969426	Promoter (1-2kb)	35120375	35120774	7	35119303	35121928	2626	1	12606	ENSMUST00000042985.10	1072	ENSMUSG00000034957	CCAAT/enhancer binding protein (C/EBP), alpha
Cd70	2.21937	-0.161902	0.806515	0.969426	Promoter (<=1kb)	57148549	57148948	17	57145997	57149777	3781	2	21948	ENSMUST00000019633.7	829	ENSMUSG00000019489	CD70 antigen
Hoxb6	7.20745	-0.0512411	0.806927	0.969635	Promoter (<=1kb)	96298698	96299097	11	96299171	96301568	2398	1	15414	ENSMUST00000000704.5	-74	ENSMUSG00000000690	homeobox B6
Mepce	2.4524	0.154662	0.80703	0.969635	Promoter (<=1kb)	137786481	137786880	5	137781906	137786663	4758	2	231803	ENSMUST00000031740.15	0	ENSMUSG00000029726	methylphosphate capping enzyme
Olig2	0.405957	-0.310104	0.807162	0.969635	Distal Intergenic	91246915	91247314	16	91225457	91228677	3221	1	50913	ENSMUST00000035608.9	21458	ENSMUSG00000039830	oligodendrocyte transcription factor 2
Myo5b	6.09765	-0.0529527	0.807493	0.969844	Promoter (1-2kb)	74443822	74444221	18	74442607	74770805	328199	1	17919	ENSMUST00000121875.7	1215	ENSMUSG00000025885	myosin VB
Tenm3	2.92459	0.131987	0.807654	0.969847	Intron (ENSMUST00000033965.13/23965, intron 2 of 28)	48456564	48456963	8	48335193	48555313	220121	2	23965	ENSMUST00000110346.8	98350	ENSMUSG00000031561	teneurin transmembrane protein 3
AI854703	1.53979	0.212177	0.807915	0.969972	Promoter (<=1kb)	48628076	48628475	6	48627935	48633689	5755	1	243373	ENSMUST00000154570.1	141	ENSMUSG00000053297	expressed sequence AI854703
Lad1	6.14632	0.0521128	0.808106	0.970011	Promoter (<=1kb)	135818774	135819173	1	135818598	135833342	14745	1	16763	ENSMUST00000038760.9	176	ENSMUSG00000041782	ladinin
Med13l	0.821595	0.272453	0.808359	0.970088	Distal Intergenic	118796750	118797149	5	118750387	118763916	13530	1	76199	ENSMUST00000202787.1	46363	ENSMUSG00000018076	mediator complex subunit 13-like
D16Ertd472e	0	0.408221	0.808485	0.970088	Distal Intergenic	78660314	78660713	16	78547706	78576708	29003	2	67102	ENSMUST00000231272.1	-83606	ENSMUSG00000022864	DNA segment, Chr 16, ERATO Doi 472, expressed
Kifc5b	2.11992	0.170969	0.8087	0.970088	Exon (ENSMUST00000236945.1/ENSMUST00000236945.1, exon 3 of 4)	26886325	26886724	17	26917091	26921508	4418	1	16580	ENSMUST00000236476.1	-30367	ENSMUSG00000024301	kinesin family member C5B
6030466F02Rik	0	-0.364633	0.808865	0.970088	Intron (ENSMUST00000127664.1/108148, intron 1 of 15)	123753363	123753762	8	123733958	123739941	5984	1	234863	ENSMUST00000212339.1	19405	ENSMUSG00000110599	RIKEN cDNA 6030466F02 gene
Mir692-2	0.243498	0.336017	0.808959	0.970088	Intron (ENSMUST00000030676.7/14807, intron 1 of 15)	125563157	125563556	4	125504749	125504857	109	1	735288	ENSMUST00000102081.1	58408	ENSMUSG00000094403	microRNA 692-2
Gm13285	1.21306	0.239752	0.809239	0.97009	Promoter (<=1kb)	88802317	88802716	4	88803254	88803802	549	1	545654	ENSMUST00000179490.1	-538	ENSMUSG00000095101	predicted gene 13285
Lbx1	1.17435	-0.237841	0.809367	0.97009	Distal Intergenic	45209254	45209653	19	45232684	45235812	3129	2	16814	ENSMUST00000099401.5	26159	ENSMUSG00000025216	ladybird homeobox 1
Col13a1	1.94135	0.181584	0.809434	0.97009	Intron (ENSMUST00000105452.8/12817, intron 2 of 39)	61936488	61936887	10	61848732	61978121	129390	2	12817	ENSMUST00000051826.13	41234	ENSMUSG00000058806	collagen, type XIII, alpha 1
Meis3	3.01345	-0.123744	0.810163	0.970574	Exon (ENSMUST00000211649.1/110891, exon 10 of 10)	16158925	16159324	7	16175090	16178793	3704	1	17537	ENSMUST00000176342.7	-15766	ENSMUSG00000041420	Meis homeobox 3
Rln3	6.31764	-0.0517073	0.810164	0.970574	Promoter (<=1kb)	84044254	84044653	8	84042929	84045000	2072	2	212108	ENSMUST00000061923.4	347	ENSMUSG00000045232	relaxin 3
Rmst	1.90719	-0.18074	0.810311	0.970574	Promoter (<=1kb)	92164006	92164405	10	92083887	92164666	80780	2	110333	ENSMUST00000219726.1	261	ENSMUSG00000112117	rhabdomyosarcoma 2 associated transcript (non-coding RNA)
Slc6a1	2.35305	-0.150895	0.811095	0.970607	Promoter (<=1kb)	114282571	114282970	6	114282635	114317532	34898	1	232333	ENSMUST00000032454.7	0	ENSMUSG00000030310	solute carrier family 6 (neurotransmitter transporter, GABA), member 1
Dbndd2	3.19831	-0.117544	0.811465	0.970607	Promoter (<=1kb)	164486092	164486491	2	164486106	164490767	4662	1	52840	ENSMUST00000109350.8	0	ENSMUSG00000017734	dysbindin (dystrobrevin binding protein 1) domain containing 2
Trpm4	1.16492	-0.23673	0.811521	0.970607	Promoter (<=1kb)	45333787	45334186	7	45326572	45333780	7209	2	68667	ENSMUST00000210541.1	-7	ENSMUSG00000038260	transient receptor potential cation channel, subfamily M, member 4
Rpl13a	2.72421	-0.13455	0.811818	0.970607	Promoter (<=1kb)	45128808	45129207	7	45125558	45128761	3204	2	22121	ENSMUST00000150350.8	-47	ENSMUSG00000074129	ribosomal protein L13A
Cpn2	1.19162	-0.234111	0.812061	0.970607	Distal Intergenic	30185311	30185710	16	30256378	30267499	11122	2	71756	ENSMUST00000064856.8	81789	ENSMUSG00000023176	carboxypeptidase N, polypeptide 2
Carlr	4.52583	0.0717392	0.812116	0.970607	Promoter (1-2kb)	18800037	18800436	2	18799245	18801818	2574	2	66774	ENSMUST00000181515.1	1382	ENSMUSG00000097638	cardiac and apoptosis-related long non-coding RNA
Nfatc1	7.73596	0.0475328	0.812137	0.970607	Promoter (<=1kb)	80712360	80712759	18	80606205	80712766	106562	2	18018	ENSMUST00000170905.8	7	ENSMUSG00000033016	nuclear factor of activated T cells, cytoplasmic, calcineurin dependent 1
Zic3	0.871576	0.265499	0.812229	0.970607	Distal Intergenic	58458525	58458924	20	58031010	58041736	10727	1	22773	ENSMUST00000088629.3	427515	ENSMUSG00000067860	zinc finger protein of the cerebellum 3
Mmp24	3.66085	0.102275	0.812598	0.970607	Promoter (<=1kb)	155774179	155774578	2	155775342	155818366	43025	1	17391	ENSMUST00000029141.5	-764	ENSMUSG00000027612	matrix metallopeptidase 24
Pitx1	1.6718	-0.191212	0.812631	0.970607	Intron (ENSMUST00000237678.1/ENSMUST00000237678.1, intron 2 of 5)	55847908	55848307	13	55828474	55836192	7719	2	18740	ENSMUST00000173618.1	-11716	ENSMUSG00000021506	paired-like homeodomain transcription factor 1
Slc1a5	2.70881	0.136354	0.81284	0.970607	Promoter (<=1kb)	16781924	16782323	7	16782398	16787179	4782	1	20514	ENSMUST00000206444.1	-75	ENSMUSG00000001918	solute carrier family 1 (neutral amino acid transporter), member 5
Bad	1.94735	0.178459	0.812918	0.970607	Promoter (<=1kb)	6951178	6951577	19	6950767	6951874	1108	1	12015	ENSMUST00000145463.1	411	ENSMUSG00000024959	BCL2-associated agonist of cell death
Pla2r1	2.06336	-0.165395	0.813091	0.970607	Promoter (<=1kb)	60553057	60553456	2	60417543	60553308	135766	2	18779	ENSMUST00000112525.4	0	ENSMUSG00000054580	phospholipase A2 receptor 1
Arhgap23	2.22979	-0.155968	0.813133	0.970607	Distal Intergenic	97404693	97405092	11	97415533	97502402	86870	1	58996	ENSMUST00000121799.7	-10441	ENSMUSG00000049807	Rho GTPase activating protein 23
Mtus1	1.7203	0.193465	0.813315	0.970607	Promoter (<=1kb)	41132821	41133220	8	41084563	41133718	49156	2	102103	ENSMUST00000155055.1	498	ENSMUSG00000045636	mitochondrial tumor suppressor 1
Tmem154	2.97087	0.125972	0.813372	0.970607	Promoter (<=1kb)	84665988	84666387	3	84666192	84704575	38384	1	320782	ENSMUST00000107682.1	0	ENSMUSG00000056498	transmembrane protein 154
Spry4	1.16881	0.235665	0.814	0.970607	Distal Intergenic	38573989	38574388	18	38586247	38601415	15169	2	24066	ENSMUST00000025295.7	27027	ENSMUSG00000024427	sprouty RTK signaling antagonist 4
Adcy2	0	0.390322	0.814006	0.970607	Promoter (<=1kb)	68999376	68999775	13	68620043	68999541	379499	2	210044	ENSMUST00000022013.7	0	ENSMUSG00000021536	adenylate cyclase 2
Pdxk-ps	3.35877	-0.110913	0.814242	0.970607	Promoter (<=1kb)	32100371	32100770	17	32076546	32100286	23741	2	435518	ENSMUST00000160550.8	-85	ENSMUSG00000002791	pyridoxal (pyridoxine, vitamin B6) kinase, pseudogene
Lrp1	2.37132	-0.147788	0.814358	0.970607	Promoter (<=1kb)	127621512	127621911	10	127587627	127621148	33522	2	16971	ENSMUST00000125480.1	-364	ENSMUSG00000040249	low density lipoprotein receptor-related protein 1
Abtb1	3.21601	-0.114982	0.814375	0.970607	Promoter (<=1kb)	88842132	88842531	6	88836148	88841984	5837	2	80283	ENSMUST00000203272.2	-148	ENSMUSG00000030083	ankyrin repeat and BTB (POZ) domain containing 1
Syk	0.368554	-0.298819	0.814413	0.970607	Distal Intergenic	52577350	52577749	13	52583173	52648792	65620	1	20963	ENSMUST00000120135.7	-5424	ENSMUSG00000021457	spleen tyrosine kinase
Nefm	2.28479	0.156311	0.814434	0.970607	Promoter (<=1kb)	68124728	68125127	14	68082590	68124846	42257	2	18040	ENSMUST00000111089.7	0	ENSMUSG00000022054	neurofilament, medium polypeptide
Pdk1	2.78578	0.132599	0.814792	0.970607	Promoter (<=1kb)	71873013	71873412	2	71873224	71903858	30635	1	228026	ENSMUST00000006669.5	0	ENSMUSG00000006494	pyruvate dehydrogenase kinase, isoenzyme 1
Hjv	3.43949	0.108364	0.814888	0.970607	Promoter (2-3kb)	96527201	96527600	3	96525172	96529210	4039	1	69585	ENSMUST00000049208.10	2029	ENSMUSG00000038403	hemojuvelin BMP co-receptor
Kiz	3.10292	-0.119174	0.815002	0.970607	Promoter (<=1kb)	146855653	146856052	2	146855864	146970097	114234	1	228730	ENSMUST00000099278.8	0	ENSMUSG00000074749	kizuna centrosomal protein
Adamts18	3.19302	-0.114298	0.815365	0.970607	Promoter (<=1kb)	113848463	113848862	8	113697126	113848615	151490	2	208936	ENSMUST00000093113.4	0	ENSMUSG00000053399	a disintegrin-like and metallopeptidase (reprolysin type) with thrombospondin type 1 motif, 18
Tcerg1l	0.265588	0.324203	0.815473	0.970607	Distal Intergenic	137909406	137909805	7	138209717	138271329	61613	2	70571	ENSMUST00000161213.2	361524	ENSMUSG00000091002	transcription elongation regulator 1-like
Tspan2	1.51566	0.207162	0.815576	0.970607	Promoter (<=1kb)	102734668	102735067	3	102734957	102769021	34065	1	70747	ENSMUST00000196611.4	0	ENSMUSG00000027858	tetraspanin 2
Fzd2	3.1081	-0.117501	0.815637	0.970607	Promoter (<=1kb)	102604795	102605194	11	102604396	102608058	3663	1	57265	ENSMUST00000057893.6	399	ENSMUSG00000050288	frizzled class receptor 2
Lncbate1	0.284511	0.32297	0.815696	0.970607	Exon (ENSMUST00000210837.1/ENSMUST00000210837.1, exon 1 of 2)	108536425	108536824	8	108553252	108584595	31344	2	109215	ENSMUST00000211953.1	47771	ENSMUSG00000110613	brown adipose tissue enriched long non-coding RNA 1
Ptpro	2.04004	-0.164396	0.815757	0.970607	Promoter (<=1kb)	137252800	137253199	6	137252465	137463227	210763	1	19277	ENSMUST00000077115.12	335	ENSMUSG00000030223	protein tyrosine phosphatase, receptor type, O
Gcnt4	3.96105	0.0893226	0.815838	0.970607	Promoter (<=1kb)	96924816	96925215	13	96924689	96950906	26218	1	218476	ENSMUST00000171324.2	127	ENSMUSG00000091387	glucosaminyl (N-acetyl) transferase 4, core 2 (beta-1,6-N-acetylglucosaminyltransferase)
Cacng4	0.782655	0.275266	0.816152	0.970607	Promoter (1-2kb)	107792397	107792796	11	107732357	107794557	62201	2	54377	ENSMUST00000021066.3	1761	ENSMUSG00000020723	calcium channel, voltage-dependent, gamma subunit 4
Pax9	0.782655	0.275266	0.816152	0.970607	Exon (ENSMUST00000044634.11/217593, exon 8 of 10)	56718079	56718478	12	56695729	56710346	14618	1	18511	ENSMUST00000152848.1	22350	ENSMUSG00000001497	paired box 9
Oat	2.99574	-0.120685	0.816192	0.970607	Promoter (<=1kb)	132576218	132576617	7	132557478	132576398	18921	2	18242	ENSMUST00000084500.7	0	ENSMUSG00000030934	ornithine aminotransferase
Ank2	2.12637	0.163487	0.816217	0.970607	Promoter (<=1kb)	127498694	127499093	3	127336394	127499002	162609	2	109676	ENSMUST00000182316.2	0	ENSMUSG00000032826	ankyrin 2, brain
Mid2	0.781743	-0.259727	0.81634	0.970607	Promoter (<=1kb)	140664023	140664422	20	140664599	140678708	14110	1	23947	ENSMUST00000128809.1	-177	ENSMUSG00000000266	midline 2
Usp10	4.80081	-0.0621241	0.816595	0.970723	Distal Intergenic	119897872	119898271	8	119910360	119957555	47196	1	22224	ENSMUST00000144458.7	-12089	ENSMUSG00000031826	ubiquitin specific peptidase 10
1810013L24Rik	0.316956	-0.296787	0.816965	0.970975	Distal Intergenic	8899607	8900006	16	8831321	8844131	12811	1	69053	ENSMUST00000229318.1	68286	ENSMUSG00000022507	RIKEN cDNA 1810013L24 gene
Elfn2	1.14173	0.240713	0.817145	0.971001	Intron (ENSMUST00000229441.1/207393, intron 1 of 1)	78683802	78684201	15	78674383	78675226	844	2	207393	ENSMUST00000230478.1	-8576	ENSMUSG00000043460	leucine rich repeat and fibronectin type III, extracellular 2
Itga9	0.231371	0.320166	0.817524	0.971161	Intron (ENSMUST00000044165.13/104099, intron 18 of 27)	118831121	118831520	9	118839628	118871940	32313	1	104099	ENSMUST00000124422.1	-8108	ENSMUSG00000039115	integrin alpha 9
Bmp7	2.70997	0.132606	0.817645	0.971161	Distal Intergenic	172757014	172757413	2	172916118	172940092	23975	2	12162	ENSMUST00000137247.1	182679	ENSMUSG00000008999	bone morphogenetic protein 7
Sema6a	2.03896	-0.162033	0.817846	0.971161	Promoter (<=1kb)	47367212	47367611	18	47303674	47368268	64595	2	20358	ENSMUST00000144223.1	657	ENSMUSG00000019647	sema domain, transmembrane domain (TM), and cytoplasmic domain, (semaphorin) 6A
Phyhip	0.758278	0.272176	0.818286	0.971161	Exon (ENSMUST00000003561.9/105653, exon 5 of 5)	70466502	70466901	14	70458523	70463340	4818	1	105653	ENSMUST00000159180.1	7979	ENSMUSG00000003469	phytanoyl-CoA hydroxylase interacting protein
Cdx2	6.96954	0.0484438	0.818408	0.971161	Downstream (<1kb)	147299720	147300119	5	147300805	147307270	6466	2	12591	ENSMUST00000031650.3	7151	ENSMUSG00000029646	caudal type homeobox 2
Stard10	2.48781	0.143536	0.818432	0.971161	Promoter (<=1kb)	101322080	101322479	7	101321971	101344332	22362	1	56018	ENSMUST00000174083.1	109	ENSMUSG00000030688	START domain containing 10
Cyp1b1	7.20856	-0.0477107	0.818496	0.971161	Promoter (<=1kb)	79714141	79714540	17	79701537	79713655	12119	2	13078	ENSMUST00000234927.1	-486	ENSMUSG00000024087	cytochrome P450, family 1, subfamily b, polypeptide 1
Gpr155	3.14864	-0.113382	0.818642	0.971161	Promoter (<=1kb)	73386493	73386892	2	73341506	73386572	45067	2	68526	ENSMUST00000076463.11	0	ENSMUSG00000041762	G protein-coupled receptor 155
Tgfbr2	3.1921	-0.113373	0.818719	0.971161	Promoter (<=1kb)	116174491	116174890	9	116084293	116175265	90973	2	21813	ENSMUST00000061101.11	375	ENSMUSG00000032440	transforming growth factor, beta receptor II
Tmem45b	3.22939	-0.11037	0.819257	0.971161	Promoter (<=1kb)	31463916	31464315	9	31426751	31464201	37451	2	235135	ENSMUST00000217007.1	0	ENSMUSG00000041737	transmembrane protein 45b
Tac4	0.229882	0.317719	0.819303	0.971161	Distal Intergenic	95232720	95233119	11	95261529	95269265	7737	1	93670	ENSMUST00000021242.4	-28410	ENSMUSG00000020872	tachykinin 4
Gm26633	5.48068	-0.0515924	0.819759	0.971161	Promoter (<=1kb)	79052972	79053371	7	79018053	79053323	35271	2	102633600	ENSMUST00000180546.1	0	ENSMUSG00000097441	predicted gene, 26633
Hmx1	1.20885	0.225936	0.819804	0.971161	Distal Intergenic	35424567	35424966	5	35389117	35392890	3774	1	15371	ENSMUST00000087674.5	35450	ENSMUSG00000067438	H6 homeobox 1
St6galnac2	5.02363	0.0563777	0.81994	0.971161	Promoter (<=1kb)	116694590	116694989	11	116675303	116694868	19566	2	20446	ENSMUST00000079545.5	0	ENSMUSG00000057286	ST6 (alpha-N-acetyl-neuraminyl-2,3-beta-galactosyl-1,3)-N-acetylgalactosaminide alpha-2,6-sialyltransferase 2
A530010L16Rik	0	-0.337449	0.820098	0.971161	Intron (ENSMUST00000127664.1/108148, intron 1 of 15)	122747239	122747638	8	122761010	122762761	1752	2	382036	ENSMUST00000212247.1	15123	ENSMUSG00000110682	RIKEN cDNA A530010L16 gene
Hopx	3.44694	0.105308	0.82034	0.971161	Promoter (2-3kb)	77097340	77097739	5	77086988	77095277	8290	2	74318	ENSMUST00000113453.8	-2063	ENSMUSG00000059325	HOP homeobox
Tnik	3.28226	0.11039	0.820496	0.971161	Promoter (<=1kb)	28263703	28264102	3	28263643	28667982	404340	1	665113	ENSMUST00000162777.7	60	ENSMUSG00000027692	TRAF2 and NCK interacting kinase
Gpr1	1.71124	0.186089	0.820557	0.971161	Promoter (1-2kb)	63212234	63212633	1	63208742	63214223	5482	2	241070	ENSMUST00000187533.1	1590	ENSMUSG00000046856	G protein-coupled receptor 1
Fam20c	1.92936	0.171866	0.820571	0.971161	Promoter (<=1kb)	138755152	138755551	5	138755083	138809381	54299	1	80752	ENSMUST00000160645.7	69	ENSMUSG00000025854	family with sequence similarity 20, member C
Wipf1	2.22734	-0.149672	0.820897	0.971161	Promoter (<=1kb)	73529507	73529906	2	73429610	73529734	100125	2	215280	ENSMUST00000094681.10	0	ENSMUSG00000075284	WAS/WASL interacting protein family, member 1
Exoc3l2	6.84489	-0.0479682	0.821037	0.971161	Promoter (<=1kb)	19489362	19489761	7	19489056	19496760	7705	1	74463	ENSMUST00000011407.7	306	ENSMUSG00000011263	exocyst complex component 3-like 2
Arhgef28	2.12345	0.159341	0.821173	0.971161	Promoter (<=1kb)	98016685	98017084	13	97899469	98016417	116949	2	110596	ENSMUST00000238746.1	-268	ENSMUSG00000021662	Rho guanine nucleotide exchange factor (GEF) 28
Syne1	1.19162	0.223606	0.821463	0.971161	Exon (ENSMUST00000215295.1/64009, exon 145 of 146)	5030051	5030450	10	5021579	5069063	47485	2	64009	ENSMUST00000095899.4	38613	ENSMUSG00000096054	spectrin repeat containing, nuclear envelope 1
Med13l	1.92482	0.169917	0.821639	0.971161	Distal Intergenic	118781953	118782352	5	118750387	118763916	13530	1	76199	ENSMUST00000202787.1	31566	ENSMUSG00000018076	mediator complex subunit 13-like
Rpp21	2.43379	0.142324	0.821676	0.971161	Exon (ENSMUST00000186687.1/ENSMUST00000186687.1, exon 1 of 1)	36228587	36228986	17	36255673	36256350	678	2	67676	ENSMUST00000173122.1	27364	ENSMUSG00000024446	ribonuclease P 21 subunit
Ripply3	5.70738	-0.04874	0.821681	0.971161	Promoter (<=1kb)	94327982	94328381	16	94328420	94336935	8516	1	170765	ENSMUST00000023660.8	-39	ENSMUSG00000022941	ripply transcriptional repressor 3
Mir1900	8.02172	-0.0436451	0.821918	0.971161	Promoter (<=1kb)	21033201	21033600	9	21032251	21032328	78	2	100316681	ENSMUST00000122714.1	-873	ENSMUSG00000084663	microRNA 1900
Lin7a	1.8781	-0.168907	0.82215	0.971161	Promoter (<=1kb)	107272542	107272941	10	107272394	107420308	147915	1	108030	ENSMUST00000218031.1	148	ENSMUSG00000019906	lin-7 homolog A (C. elegans)
Adamts19	4.18617	-0.0774491	0.822216	0.971161	Promoter (<=1kb)	58836422	58836821	18	58836667	59054060	217394	1	240322	ENSMUST00000052907.6	0	ENSMUSG00000053441	a disintegrin-like and metallopeptidase (reprolysin type) with thrombospondin type 1 motif, 19
Syt7	3.68243	-0.095703	0.822344	0.971161	Promoter (<=1kb)	10389826	10390225	19	10389483	10448444	58962	1	54525	ENSMUST00000237745.1	343	ENSMUSG00000024743	synaptotagmin VII
C030013G03Rik	0.395916	-0.284508	0.822402	0.971161	Intron (ENSMUST00000233535.1/20519, intron 5 of 9)	12436913	12437312	17	12466844	12479578	12735	1	77414	ENSMUST00000233194.1	-29532	ENSMUSG00000117314	RIKEN cDNA C030013G03 gene
Pik3cd	2.09249	0.15925	0.822462	0.971161	Promoter (<=1kb)	149675378	149675777	4	149659857	149675625	15769	2	18707	ENSMUST00000131224.7	0	ENSMUSG00000039936	phosphatidylinositol-4,5-bisphosphate 3-kinase catalytic subunit delta
Hs6st2	2.2829	0.15007	0.822597	0.971161	Promoter (<=1kb)	51679791	51680190	20	51679992	51680565	574	2	50786	ENSMUST00000142983.1	375	ENSMUSG00000062184	heparan sulfate 6-O-sulfotransferase 2
Btg1	2.39192	-0.140999	0.822653	0.971161	Intron (ENSMUST00000219313.1/ENSMUST00000219313.1, intron 2 of 2)	96548082	96548481	10	96617006	96622809	5804	1	12226	ENSMUST00000038377.8	-68525	ENSMUSG00000036478	BTG anti-proliferation factor 1
Crispld2	2.92936	-0.118197	0.822852	0.971161	Promoter (<=1kb)	119992451	119992850	8	119992508	120051576	59069	1	78892	ENSMUST00000034282.15	0	ENSMUSG00000031825	cysteine-rich secretory protein LCCL domain containing 2
Kiz	0.37847	-0.283609	0.822967	0.971161	Distal Intergenic	146721852	146722251	2	146855864	146970097	114234	1	228730	ENSMUST00000099278.8	-133613	ENSMUSG00000074749	kizuna centrosomal protein
Ebf4	2.55731	0.135793	0.823161	0.971203	Promoter (<=1kb)	130295787	130296186	2	130295939	130370481	74543	1	228598	ENSMUST00000110286.7	0	ENSMUSG00000053552	early B cell factor 4
Cygb	5.3906	-0.050426	0.824028	0.971434	Promoter (<=1kb)	116654042	116654441	11	116645595	116654313	8719	2	114886	ENSMUST00000021166.5	0	ENSMUSG00000020810	cytoglobin
Oxtr	5.87973	-0.0477648	0.824109	0.971434	Promoter (<=1kb)	112489753	112490152	6	112473683	112489943	16261	2	18430	ENSMUST00000053306.7	0	ENSMUSG00000049112	oxytocin receptor
Ube2e3	1.48972	0.197956	0.824293	0.971434	Intron (ENSMUST00000193021.1/ENSMUST00000193021.1, intron 1 of 4)	78985154	78985553	2	78918393	78920052	1660	1	22193	ENSMUST00000153266.1	66761	ENSMUSG00000027011	ubiquitin-conjugating enzyme E2E 3
Ccdc194	5.46254	0.0499592	0.824417	0.971434	Promoter (<=1kb)	71525352	71525751	8	71520120	71525711	5592	2	619297	ENSMUST00000207913.1	0	ENSMUSG00000108900	coiled-coil domain containing 194
Zfp385a	0	-0.326514	0.824571	0.971434	Promoter (1-2kb)	103324754	103325153	15	103313908	103323510	9603	2	29813	ENSMUST00000229551.1	-1244	ENSMUSG00000000552	zinc finger protein 385A
Tcf7l2	0	-0.326514	0.824571	0.971434	Distal Intergenic	55694628	55695027	19	55741820	55933229	191410	1	21416	ENSMUST00000111662.10	-46793	ENSMUSG00000024985	transcription factor 7 like 2, T cell specific, HMG box
Lck	0	-0.326514	0.824571	0.971434	Promoter (2-3kb)	129552453	129552852	4	129548895	129555848	6954	2	16818	ENSMUST00000132030.1	2996	ENSMUSG00000000409	lymphocyte protein tyrosine kinase
Trim47	7.6996	-0.0443361	0.824621	0.971434	Promoter (<=1kb)	116107889	116108288	11	116105752	116108119	2368	2	217333	ENSMUST00000141531.7	0	ENSMUSG00000020773	tripartite motif-containing 47
Myo1e	2.07321	-0.15427	0.825176	0.971835	Promoter (<=1kb)	70207358	70207757	9	70207362	70399766	192405	1	71602	ENSMUST00000214042.1	0	ENSMUSG00000032220	myosin IE
Ulbp1	5.54116	0.0488093	0.825404	0.971835	Distal Intergenic	7393055	7393454	10	7446183	7473341	27159	2	77777	ENSMUST00000169796.3	79887	ENSMUSG00000079685	UL16 binding protein 1
Otub1	4.84211	0.0583414	0.82551	0.971835	Intron (ENSMUST00000040261.6/107227, intron 3 of 10)	7164781	7165180	19	7199540	7200464	925	2	107260	ENSMUST00000127241.1	35284	ENSMUSG00000024767	OTU domain, ubiquitin aldehyde binding 1
St8sia6	3.57376	0.09746	0.825593	0.971835	Promoter (<=1kb)	13792938	13793337	2	13657154	13793293	136140	2	241230	ENSMUST00000150781.1	0	ENSMUSG00000003418	ST8 alpha-N-acetyl-neuraminide alpha-2,8-sialyltransferase 6
Mrap2	3.5768	-0.0962969	0.825772	0.971859	Promoter (<=1kb)	87144236	87144635	9	87144306	87184045	39740	1	244958	ENSMUST00000049457.13	0	ENSMUSG00000042761	melanocortin 2 receptor accessory protein 2
Rab11fip5	2.79852	0.124185	0.825964	0.9719	Promoter (<=1kb)	85374633	85375032	6	85334967	85374634	39668	2	52055	ENSMUST00000204087.1	0	ENSMUSG00000051343	RAB11 family interacting protein 5 (class I)
Faim	4.22479	-0.0754666	0.826141	0.971922	Promoter (<=1kb)	98986060	98986459	9	98986373	99002021	15649	1	23873	ENSMUST00000035038.7	0	ENSMUSG00000032463	Fas apoptotic inhibitory molecule
Cdkn1c	2.0593	-0.153381	0.826338	0.971968	Intron (ENSMUST00000009689.10/16535, intron 15 of 15)	143408332	143408731	7	143458722	143459311	590	2	12577	ENSMUST00000208118.1	50580	ENSMUSG00000037664	cyclin-dependent kinase inhibitor 1C (P57)
Gm15501	0.884679	-0.241556	0.826513	0.971987	Exon (ENSMUST00000051179.9/ENSMUST00000051179.9, exon 1 of 1)	93079915	93080314	7	93178983	93184176	5194	2	100040298	ENSMUST00000133910.2	103862	ENSMUSG00000087412	predicted pseudogene 15501
Tyw3	1.76595	0.177573	0.826671	0.971987	Distal Intergenic	154571479	154571878	3	154579845	154594534	14690	2	209584	ENSMUST00000148680.2	22656	ENSMUSG00000047583	tRNA-yW synthesizing protein 3 homolog (S. cerevisiae)
Wnt8b	8.58072	-0.0399497	0.826976	0.972159	Promoter (1-2kb)	44511424	44511823	19	44510321	44511990	1670	1	22423	ENSMUST00000237970.1	1103	ENSMUSG00000036961	wingless-type MMTV integration site family, member 8B
Ebf2	8.3586	0.0410085	0.827553	0.972651	Promoter (2-3kb)	67236849	67237248	14	67234644	67428687	194044	1	13592	ENSMUST00000176029.1	2205	ENSMUSG00000022053	early B cell factor 2
Atp1b1	1.85551	-0.164904	0.828014	0.973008	Promoter (<=1kb)	164458668	164459067	1	164437109	164458355	21247	2	11931	ENSMUST00000027863.12	-313	ENSMUSG00000026576	ATPase, Na+/K+ transporting, beta 1 polypeptide
Ptpn13	2.27217	0.144117	0.82839	0.973069	Promoter (<=1kb)	103424900	103425299	5	103425192	103541434	116243	1	19249	ENSMUST00000199412.4	0	ENSMUSG00000034573	protein tyrosine phosphatase, non-receptor type 13
Fam210b	2.50336	-0.13022	0.828833	0.973069	Promoter (<=1kb)	172345282	172345681	2	172345565	172355749	10185	1	67017	ENSMUST00000028995.4	0	ENSMUSG00000027495	family with sequence similarity 210, member B
Epb41l1	1.7549	0.175276	0.828953	0.973069	Promoter (<=1kb)	156476361	156476760	2	156475534	156543212	67679	1	13821	ENSMUST00000029155.15	827	ENSMUSG00000027624	erythrocyte membrane protein band 4.1 like 1
Spata17	0.358564	-0.273391	0.828983	0.973069	Intron (ENSMUST00000183819.7/74717, intron 3 of 10)	187187111	187187510	1	187135293	187215421	80129	2	74717	ENSMUST00000110945.3	27911	ENSMUSG00000026611	spermatogenesis associated 17
Foxe1	7.38056	0.0450622	0.828988	0.973069	Promoter (<=1kb)	46344081	46344480	4	46343609	46346412	2804	1	110805	ENSMUST00000095097.2	472	ENSMUSG00000070990	forkhead box E1
Itga4	2.36305	-0.135621	0.829158	0.973069	Promoter (<=1kb)	79255804	79256203	2	79255947	79292977	37031	1	16401	ENSMUST00000126312.1	0	ENSMUSG00000027009	integrin alpha 4
Gm48957	1.89157	0.168365	0.829174	0.973069	Intron (ENSMUST00000227204.1/432939, intron 1 of 1)	25445096	25445495	15	25415063	25433520	18458	1	432939	ENSMUST00000226401.1	30033	NA	predicted gene, 48957
Bcorl1	1.89649	-0.161499	0.829379	0.973109	Promoter (<=1kb)	48343237	48343636	20	48343770	48408049	64280	1	320376	ENSMUST00000037596.12	-134	ENSMUSG00000036959	BCL6 co-repressor-like 1
Rpl3	2.5446	0.131415	0.829526	0.973109	Promoter (<=1kb)	80091824	80092223	15	80080896	80091868	10973	2	27367	ENSMUST00000185306.2	0	ENSMUSG00000060036	ribosomal protein L3
Rbm19	0.723903	0.255763	0.829684	0.97311	Distal Intergenic	120244793	120245192	5	120175725	120197969	22245	1	74111	ENSMUST00000202788.1	69068	ENSMUSG00000029594	RNA binding motif protein 19
Ppp1r14c	1.93247	0.161711	0.82994	0.97318	Promoter (<=1kb)	3367025	3367424	10	3366544	3464975	98432	1	76142	ENSMUST00000217573.1	481	ENSMUSG00000040653	protein phosphatase 1, regulatory inhibitor subunit 14C
Slc30a3	7.68281	-0.042927	0.830501	0.97318	Promoter (<=1kb)	31092951	31093350	5	31088782	31093469	4688	2	22784	ENSMUST00000202731.1	119	ENSMUSG00000029151	solute carrier family 30 (zinc transporter), member 3
Elfn1	6.95383	0.0454503	0.830598	0.97318	Promoter (<=1kb)	139909430	139909829	5	139908474	139971050	62577	1	243312	ENSMUST00000198608.1	956	ENSMUSG00000048988	leucine rich repeat and fibronectin type III, extracellular 1
Mir6944	0	-0.315198	0.830654	0.97318	Exon (ENSMUST00000046533.8/432763, exon 2 of 3)	55471667	55472066	13	55477681	55477776	96	2	102465569	ENSMUST00000183653.1	5710	ENSMUSG00000098341	microRNA 6944
Otp	0	-0.315198	0.830654	0.97318	Distal Intergenic	94857575	94857974	13	94875602	94885130	9529	1	18420	ENSMUST00000022195.11	-17628	ENSMUSG00000021685	orthopedia homeobox
Mctp1	2.11276	0.15043	0.830701	0.97318	Promoter (<=1kb)	76384532	76384931	13	76384535	77031810	647276	1	78771	ENSMUST00000125209.7	0	ENSMUSG00000021596	multiple C2 domains, transmembrane 1
Bmper	2.46908	0.134231	0.831024	0.97318	Distal Intergenic	23009682	23010081	9	23223076	23485200	262125	1	73230	ENSMUST00000071982.6	-212995	ENSMUSG00000031963	BMP-binding endothelial regulator
Eif1	2.82778	-0.115656	0.831385	0.97318	Promoter (<=1kb)	100319618	100320017	11	100319885	100322096	2212	1	20918	ENSMUST00000049385.13	0	ENSMUSG00000035530	eukaryotic translation initiation factor 1
Zbtb7a	4.75001	0.0588512	0.831485	0.97318	Promoter (<=1kb)	81134740	81135139	10	81135220	81144496	9277	1	16969	ENSMUST00000125261.1	-81	ENSMUSG00000035011	zinc finger and BTB domain containing 7a
Cav1	4.06505	0.0783049	0.831648	0.97318	Promoter (<=1kb)	17307346	17307745	6	17307640	17341452	33813	1	12389	ENSMUST00000115453.1	0	ENSMUSG00000007655	caveolin 1, caveolae protein
Efhd1	6.2038	-0.0453276	0.831952	0.97318	Promoter (<=1kb)	87264300	87264699	1	87264363	87310836	46474	1	98363	ENSMUST00000118687.7	0	ENSMUSG00000026255	EF hand domain containing 1
Barx1	4.52838	0.0639233	0.831954	0.97318	Distal Intergenic	48731811	48732210	13	48662998	48666507	3510	1	12022	ENSMUST00000021813.4	68813	ENSMUSG00000021381	BarH-like homeobox 1
Wbp2	2.72525	-0.118896	0.832073	0.97318	Promoter (<=1kb)	116086854	116087253	11	116078573	116086995	8423	2	22378	ENSMUST00000074628.12	0	ENSMUSG00000034341	WW domain binding protein 2
Rasgef1b	0.389202	-0.266805	0.832162	0.97318	Intron (ENSMUST00000209346.1/320292, intron 3 of 16)	99546298	99546697	5	99217426	99728812	511387	2	320292	ENSMUST00000209346.1	182115	ENSMUSG00000089809	RasGEF domain family, member 1B
Hap1	2.32341	-0.13574	0.832186	0.97318	Promoter (<=1kb)	100356353	100356752	11	100347327	100356128	8802	2	15114	ENSMUST00000138603.8	-225	ENSMUSG00000006930	huntingtin-associated protein 1
Gng8	2.50734	-0.128202	0.832277	0.97318	Exon (ENSMUST00000108493.2/629378, exon 4 of 4)	16885574	16885973	7	16891786	16895425	3640	1	14709	ENSMUST00000078182.5	-5813	ENSMUSG00000063594	guanine nucleotide binding protein (G protein), gamma 8
Cacna2d3	0.406619	-0.267648	0.832566	0.973315	Intron (ENSMUST00000022567.8/12294, intron 10 of 37)	29299945	29300344	14	29170056	29333735	163680	2	12294	ENSMUST00000226048.1	33391	ENSMUSG00000021991	calcium channel, voltage-dependent, alpha2/delta subunit 3
Emp2	1.16827	0.217882	0.832831	0.973315	Promoter (1-2kb)	10312436	10312835	16	10281749	10313968	32220	2	13731	ENSMUST00000078357.4	1133	ENSMUSG00000022505	epithelial membrane protein 2
Igfbp7	2.61585	-0.121943	0.832975	0.973315	Promoter (<=1kb)	77407574	77407973	5	77349248	77408040	58793	2	29817	ENSMUST00000163898.5	67	ENSMUSG00000036256	insulin-like growth factor binding protein 7
Alpl	2.10879	0.148701	0.833026	0.973315	Promoter (<=1kb)	137795880	137796279	4	137755630	137796230	40601	2	11647	ENSMUST00000138463.1	0	ENSMUSG00000028766	alkaline phosphatase, liver/bone/kidney
Ptpre	3.5584	0.0939278	0.83366	0.973739	Promoter (<=1kb)	135538199	135538598	7	135537839	135683514	145676	1	19267	ENSMUST00000209256.1	360	ENSMUSG00000041836	protein tyrosine phosphatase, receptor type, E
Kcnk13	6.3013	-0.0451316	0.833836	0.973739	Promoter (<=1kb)	99965439	99965838	12	99964525	100062674	98150	1	217826	ENSMUST00000049788.8	914	ENSMUSG00000045404	potassium channel, subfamily K, member 13
Insyn2a	3.1497	-0.105946	0.833864	0.973739	Promoter (<=1kb)	134937121	134937520	7	134881926	134938305	56380	2	627214	ENSMUST00000210055.1	785	ENSMUSG00000073805	inhibitory synaptic factor 2A
H2-K2	6.91418	-0.0441398	0.834453	0.973925	Promoter (<=1kb)	33978544	33978943	17	33974659	33978827	4169	2	630499	ENSMUST00000235582.1	0	ENSMUSG00000067203	histocompatibility 2, K region locus 2
Cox6b2	0	0.339752	0.83449	0.973925	Promoter (1-2kb)	4754144	4754543	7	4751792	4753094	1303	2	333182	ENSMUST00000063324.13	-1050	ENSMUSG00000051811	cytochrome c oxidase subunit 6B2
Htr3a	1.23566	-0.203176	0.834499	0.973925	Distal Intergenic	48895662	48896061	9	48899213	48911021	11809	2	15561	ENSMUST00000217289.1	14960	ENSMUSG00000032269	5-hydroxytryptamine (serotonin) receptor 3A
Ppp4r1l-ps	2.73424	-0.116986	0.834938	0.974253	Exon (ENSMUST00000132669.7/100043911, exon 16 of 19)	173585238	173585637	2	173585853	173590762	4910	2	100043911	ENSMUST00000149947.7	5125	ENSMUSG00000055897	protein phosphatase 4, regulatory subunit 1-like, pseudogene
Hs3st3b1	2.5954	-0.120899	0.835171	0.97433	Distal Intergenic	63706884	63707283	11	63885792	63922290	36499	2	54710	ENSMUST00000094103.3	215007	ENSMUSG00000070407	heparan sulfate (glucosamine) 3-O-sulfotransferase 3B1
Dgka	5.4172	-0.0465058	0.835405	0.97433	Promoter (<=1kb)	128743694	128744093	10	128720134	128744075	23942	2	13139	ENSMUST00000026414.8	0	ENSMUSG00000025357	diacylglycerol kinase, alpha
Mir5130	3.40125	0.0974075	0.835479	0.97433	Promoter (<=1kb)	102981269	102981668	14	102982549	102982632	84	2	100628599	ENSMUST00000175160.1	964	ENSMUSG00000092901	microRNA 5130
Zcchc24	2.56102	-0.126209	0.835833	0.974557	Promoter (<=1kb)	25768364	25768763	14	25711642	25769039	57398	2	71918	ENSMUST00000069180.7	276	ENSMUSG00000055538	zinc finger, CCHC domain containing 24
Napa	2.37292	-0.129886	0.836309	0.974927	Promoter (<=1kb)	16098109	16098508	7	16098458	16117975	19518	1	108124	ENSMUST00000006181.6	0	ENSMUSG00000006024	N-ethylmaleimide sensitive fusion protein attachment protein alpha
Ostm1	2.96888	0.109583	0.836686	0.975181	Intron (ENSMUST00000105497.7/14628, intron 2 of 5)	42632732	42633131	10	42678916	42702459	23544	1	14628	ENSMUST00000040718.5	-45785	ENSMUSG00000038280	osteopetrosis associated transmembrane protein 1
Rhpn2	2.13193	0.144377	0.837097	0.975346	Promoter (<=1kb)	35333401	35333800	7	35334170	35392289	58120	1	52428	ENSMUST00000032705.12	-370	ENSMUSG00000030494	rhophilin, Rho GTPase binding protein 2
Ntm	0.20425	0.283508	0.837432	0.975346	Intron (ENSMUST00000075069.10/235106, intron 2 of 7)	29385586	29385985	9	29009102	29411736	402635	2	235106	ENSMUST00000115236.1	25751	ENSMUSG00000059974	neurotrimin
Scin	3.48077	-0.0927086	0.837442	0.975346	Promoter (<=1kb)	40133549	40133948	12	40059769	40134183	74415	2	20259	ENSMUST00000078481.13	235	ENSMUSG00000002565	scinderin
Plek2	4.96348	-0.052553	0.837654	0.975346	Promoter (4-5kb)	78911040	78911439	12	78888691	78906964	18274	2	27260	ENSMUST00000021544.7	-4076	ENSMUSG00000021118	pleckstrin 2
Braf	1.18853	-0.200334	0.837795	0.975346	Distal Intergenic	39749104	39749503	6	39603237	39725463	122227	2	109880	ENSMUST00000002487.14	-23641	ENSMUSG00000002413	Braf transforming gene
Dll3	1.93501	0.153524	0.837938	0.975346	Promoter (1-2kb)	28296180	28296579	7	28293599	28294481	883	2	13389	ENSMUST00000138721.1	-1699	ENSMUSG00000003436	delta like canonical Notch ligand 3
Gm1043	3.11944	-0.103094	0.838134	0.975346	Exon (ENSMUST00000232332.2/381634, exon 25 of 34)	37162623	37163022	5	37175490	37229547	54058	1	381634	ENSMUST00000208827.1	-12468	ENSMUSG00000117286	predicted gene 1043
Dnajc24	2.04657	-0.143453	0.838249	0.975346	Intron (ENSMUST00000126340.2/ENSMUST00000126340.2, intron 8 of 8)	106082635	106083034	2	105966709	106003549	36841	2	99349	ENSMUST00000102555.10	-79086	ENSMUSG00000027166	DnaJ heat shock protein family (Hsp40) member C24
Mmp15	1.46282	-0.179003	0.838255	0.975346	Promoter (<=1kb)	95352524	95352923	8	95352268	95375080	22813	1	17388	ENSMUST00000034243.6	256	ENSMUSG00000031790	matrix metallopeptidase 15
Cd40	2.23475	-0.134699	0.839364	0.975864	Promoter (<=1kb)	165055676	165056075	2	165055680	165070745	15066	1	21939	ENSMUST00000081310.10	0	ENSMUSG00000017652	CD40 antigen
Trp73	7.88801	-0.0401769	0.839408	0.975864	Promoter (<=1kb)	154139703	154140102	4	154056253	154140208	83956	2	22062	ENSMUST00000105644.8	106	ENSMUSG00000029026	transformation related protein 73
Myh10	2.83301	-0.11022	0.840013	0.975864	Promoter (<=1kb)	68691778	68692177	11	68691915	68816632	124718	1	77579	ENSMUST00000102611.9	0	ENSMUSG00000020900	myosin, heavy polypeptide 10, non-muscle
Gm6249	3.31537	0.0968535	0.840029	0.975864	Distal Intergenic	136583599	136583998	7	136667955	136710604	42650	2	621677	ENSMUST00000211142.1	126606	ENSMUSG00000110101	predicted gene 6249
Nup62cl	3.46304	-0.0913514	0.840073	0.975864	Promoter (<=1kb)	140061371	140061770	20	140022062	140062293	40232	2	279706	ENSMUST00000154385.7	523	ENSMUSG00000072944	nucleoporin 62 C-terminal like
Cdh22	1.47394	-0.178327	0.840381	0.975864	Distal Intergenic	165253456	165253855	2	165111507	165234853	123347	2	104010	ENSMUST00000065438.12	-18603	ENSMUSG00000053166	cadherin 22
Cpne7	0.754917	0.237336	0.840424	0.975864	Promoter (<=1kb)	123127388	123127787	8	123128623	123131892	3270	1	102278	ENSMUST00000127431.1	-836	ENSMUSG00000034796	copine VII
Ppfia4	4.18876	0.0704159	0.840782	0.975864	Exon (ENSMUST00000168515.7/68507, exon 27 of 29)	134299088	134299487	1	134296789	134304808	8020	2	68507	ENSMUST00000189862.6	5321	ENSMUSG00000026458	protein tyrosine phosphatase, receptor type, f polypeptide (PTPRF), interacting protein (liprin), alpha 4
Tmem151a	6.72506	0.0429317	0.841013	0.975864	Promoter (<=1kb)	5084368	5084767	19	5082902	5084881	1980	2	381199	ENSMUST00000136372.1	114	ENSMUSG00000061451	transmembrane protein 151A
Lhcgr	0.399159	-0.251678	0.841445	0.975864	Intron (ENSMUST00000234881.1/16867, intron 4 of 6)	88763699	88764098	17	88716481	88774056	57576	2	16867	ENSMUST00000234881.1	9958	ENSMUSG00000024107	luteinizing hormone/choriogonadotropin receptor
Tgfbr3	0	-0.291108	0.841492	0.975864	Distal Intergenic	107072731	107073130	5	107118197	107132923	14727	2	21814	ENSMUST00000136882.1	59793	ENSMUSG00000029287	transforming growth factor, beta receptor III
Pgls	1.89677	-0.148612	0.841503	0.975864	Promoter (<=1kb)	71592149	71592548	8	71592176	71596269	4094	1	66171	ENSMUST00000034264.10	0	ENSMUSG00000031807	6-phosphogluconolactonase
Ror2	1.48912	0.17996	0.841539	0.975864	Intron (ENSMUST00000130235.7/26564, intron 1 of 8)	53234280	53234679	13	53131960	53275658	143699	2	26564	ENSMUST00000149299.1	40979	ENSMUSG00000021464	receptor tyrosine kinase-like orphan receptor 2
Get4	2.5663	0.120873	0.841676	0.975864	Promoter (<=1kb)	139252049	139252448	5	139252324	139270051	17728	1	67604	ENSMUST00000026976.11	0	ENSMUSG00000025858	golgi to ER traffic protein 4
Azi2	2.83243	-0.108565	0.841676	0.975864	Promoter (<=1kb)	118040337	118040736	9	118040499	118063839	23341	1	27215	ENSMUST00000044454.11	0	ENSMUSG00000039285	5-azacytidine induced gene 2
Rabac1	3.15877	-0.0986467	0.841727	0.975864	Promoter (<=1kb)	24972390	24972789	7	24969752	24972754	3003	2	14470	ENSMUST00000076961.8	0	ENSMUSG00000003380	Rab acceptor 1 (prenylated)
Kcnma1	1.90201	-0.148604	0.841849	0.975864	Intron (ENSMUST00000172099.8/16531, intron 4 of 27)	23571026	23571425	14	23501125	23554798	53674	2	16531	ENSMUST00000212576.1	-16228	ENSMUSG00000063142	potassium large conductance calcium-activated channel, subfamily M, alpha member 1
Mecom	6.35977	-0.0427676	0.841883	0.975864	Promoter (1-2kb)	30511129	30511528	3	29965456	30509822	544367	2	14013	ENSMUST00000172697.7	-1307	ENSMUSG00000027684	MDS1 and EVI1 complex locus
Arhgap29	3.17402	0.0994459	0.84205	0.975864	Promoter (<=1kb)	121953336	121953735	3	121953230	121988916	35687	1	214137	ENSMUST00000196904.4	106	ENSMUSG00000039831	Rho GTPase activating protein 29
Lrmda	2.97646	0.104964	0.842188	0.975864	Intron (ENSMUST00000075639.10/76633, intron 2 of 6)	22115168	22115567	14	22019848	23056085	1036238	1	76633	ENSMUST00000162540.1	95320	ENSMUSG00000063458	leucine rich melanocyte differentiation associated
Rhov	1.6797	0.167889	0.842193	0.975864	Promoter (<=1kb)	119270278	119270677	2	119269201	119271272	2072	2	228543	ENSMUST00000037360.7	595	ENSMUSG00000034226	ras homolog family member V
Pdyn	1.6797	0.167889	0.842193	0.975864	Promoter (<=1kb)	129700109	129700508	2	129697986	129699844	1859	2	18610	ENSMUST00000152113.1	-265	ENSMUSG00000027400	prodynorphin
Prrx1	4.63924	-0.0566041	0.842434	0.97596	Promoter (1-2kb)	163311839	163312238	1	163252866	163313668	60803	2	18933	ENSMUST00000174397.2	1430	ENSMUSG00000026586	paired related homeobox 1
Skap2	4.02166	0.0744186	0.842646	0.976021	Distal Intergenic	51849699	51850098	6	51859104	51871929	12826	2	54353	ENSMUST00000205174.1	21831	ENSMUSG00000059182	src family associated phosphoprotein 2
Duox2	8.16877	0.0377968	0.843101	0.976364	Promoter (<=1kb)	122297587	122297986	2	122279247	122298165	18919	2	214593	ENSMUST00000053734.5	179	ENSMUSG00000068452	dual oxidase 2
Zfp747	2.36683	-0.123826	0.843526	0.976387	Distal Intergenic	127363431	127363830	7	127374492	127376013	1522	2	269997	ENSMUST00000205832.1	12183	ENSMUSG00000054381	zinc finger protein 747
Trim2	0.245611	0.270172	0.8438	0.976387	Promoter (2-3kb)	84267689	84268088	3	84163722	84270791	107070	2	80890	ENSMUST00000054990.10	2703	ENSMUSG00000027993	tripartite motif-containing 2
Gse1	1.53192	0.175027	0.843888	0.976387	Intron (ENSMUST00000127664.1/108148, intron 1 of 15)	120509154	120509553	8	120488447	120581390	92944	1	382034	ENSMUST00000034279.15	20707	ENSMUSG00000031822	genetic suppressor element 1, coiled-coil protein
Tyw3	1.45743	-0.17368	0.844003	0.976387	Distal Intergenic	154466218	154466617	3	154579845	154594534	14690	2	209584	ENSMUST00000148680.2	127917	ENSMUSG00000047583	tRNA-yW synthesizing protein 3 homolog (S. cerevisiae)
Ica1	1.45743	-0.17368	0.844003	0.976387	Promoter (<=1kb)	8778232	8778631	6	8630527	8778439	147913	2	15893	ENSMUST00000115520.7	0	ENSMUSG00000062995	islet cell autoantigen 1
Tbx21	7.02072	0.0414496	0.844119	0.976387	Promoter (<=1kb)	97114623	97115022	11	97098071	97115331	17261	2	57765	ENSMUST00000001484.2	309	ENSMUSG00000001444	T-box 21
Eomes	8.33074	0.037078	0.844273	0.976387	Promoter (<=1kb)	118479094	118479493	9	118478861	118482757	3897	1	13813	ENSMUST00000150633.1	233	ENSMUSG00000032446	eomesodermin
Abtb2	1.51186	0.173679	0.844391	0.976387	Promoter (<=1kb)	103566739	103567138	2	103566310	103718423	152114	1	99382	ENSMUST00000076212.3	429	ENSMUSG00000032724	ankyrin repeat and BTB (POZ) domain containing 2
Gfi1	8.48707	0.0360265	0.845119	0.976489	Promoter (<=1kb)	107723773	107724172	5	107716657	107724343	7687	2	14581	ENSMUST00000031205.15	171	ENSMUSG00000029275	growth factor independent 1 transcription repressor
Plag1	2.8249	-0.106207	0.845349	0.976489	Promoter (<=1kb)	3938433	3938832	4	3905549	3938423	32875	2	56711	ENSMUST00000151543.1	-10	ENSMUSG00000003282	pleiomorphic adenoma gene 1
Igfbp5	2.5022	0.122127	0.845387	0.976489	Promoter (<=1kb)	72873313	72873712	1	72858065	72874275	16211	2	16011	ENSMUST00000137339.1	563	ENSMUSG00000026185	insulin-like growth factor binding protein 5
Sowahb	7.10071	0.0415207	0.845486	0.976489	Promoter (<=1kb)	93044759	93045158	5	93041123	93045022	3900	2	78088	ENSMUST00000061328.5	0	ENSMUSG00000045314	sosondowah ankyrin repeat domain family member B
Trio	0.192161	0.267513	0.845777	0.976489	Intron (ENSMUST00000228807.1/ENSMUST00000228807.1, intron 1 of 5)	28108768	28109167	15	27730651	28025848	295198	2	223435	ENSMUST00000090247.6	-82920	ENSMUSG00000022263	triple functional domain (PTPRF interacting)
Krt18	0.192161	0.267513	0.845777	0.976489	Promoter (1-2kb)	102026137	102026536	15	102028180	102032027	3848	1	16668	ENSMUST00000023803.7	-1644	ENSMUSG00000023043	keratin 18
Smarca2	0.192161	0.267513	0.845777	0.976489	Promoter (<=1kb)	26605348	26605747	19	26605119	26778275	173157	1	67155	ENSMUST00000176030.7	229	ENSMUSG00000024921	SWI/SNF related, matrix associated, actin dependent regulator of chromatin, subfamily a, member 2
Nr5a1	8.74797	0.0348038	0.846483	0.976489	Promoter (<=1kb)	38710531	38710930	2	38701322	38711188	9867	2	26423	ENSMUST00000149690.1	258	ENSMUSG00000026751	nuclear receptor subfamily 5, group A, member 1
4930542M03Rik	2.08984	0.14016	0.846543	0.976489	Distal Intergenic	45872956	45873355	17	45879850	45881452	1603	2	75154	ENSMUST00000233801.1	8097	ENSMUSG00000117085	RIKEN cDNA 4930542M03 gene
Sp5	8.12332	-0.0370795	0.846678	0.976489	Promoter (1-2kb)	70473026	70473425	2	70474923	70477729	2807	1	64406	ENSMUST00000100043.2	-1498	ENSMUSG00000075304	trans-acting transcription factor 5
Gstt1	2.26529	0.128366	0.846703	0.976489	Promoter (<=1kb)	75797747	75798146	10	75786795	75797731	10937	2	14871	ENSMUST00000139724.2	-16	ENSMUSG00000001663	glutathione S-transferase, theta 1
Shroom1	4.43407	-0.0601775	0.846845	0.976489	Promoter (<=1kb)	53457375	53457774	11	53457279	53467302	10024	1	71774	ENSMUST00000093114.4	96	ENSMUSG00000018387	shroom family member 1
Cxcl12	5.65696	0.042173	0.846914	0.976489	Promoter (<=1kb)	117169043	117169442	6	117168577	117181367	12791	1	20315	ENSMUST00000073043.4	466	ENSMUSG00000061353	chemokine (C-X-C motif) ligand 12
Wwc1	1.72614	0.156364	0.846983	0.976489	Intron (ENSMUST00000102801.7/23964, intron 11 of 30)	36156779	36157178	11	35838400	35980527	142128	2	211652	ENSMUST00000018993.6	-176252	ENSMUSG00000018849	WW, C2 and coiled-coil domain containing 1
Lpcat1	2.66717	0.112539	0.847016	0.976489	Promoter (<=1kb)	73467148	73467547	13	73467197	73516422	49226	1	210992	ENSMUST00000022099.14	0	ENSMUSG00000021608	lysophosphatidylcholine acyltransferase 1
Rhebl1	7.59125	-0.0393412	0.847208	0.976489	Promoter (1-2kb)	98895853	98896252	15	98878453	98894540	16088	2	69159	ENSMUST00000229556.1	-1313	ENSMUSG00000023755	Ras homolog enriched in brain like 1
Tmem108	3.37875	-0.0913416	0.847296	0.976489	Promoter (<=1kb)	103760816	103761215	9	103751413	103761790	10378	2	81907	ENSMUST00000186455.2	575	ENSMUSG00000042757	transmembrane protein 108
Slc22a7	2.84827	-0.104593	0.847696	0.976489	Exon (ENSMUST00000225808.1/106763, exon 13 of 13)	46455973	46456372	17	46432183	46438457	6275	2	108114	ENSMUST00000087012.6	-17516	ENSMUSG00000067144	solute carrier family 22 (organic anion transporter), member 7
Sdk2	5.35915	0.0436352	0.84781	0.976489	Promoter (<=1kb)	114065310	114065709	11	113848562	114065975	217414	2	237979	ENSMUST00000141943.1	266	ENSMUSG00000041592	sidekick cell adhesion molecule 2
Mme	2.71803	-0.107577	0.848063	0.976489	Promoter (<=1kb)	63295601	63296000	3	63295872	63386030	90159	1	17380	ENSMUST00000194134.5	0	ENSMUSG00000027820	membrane metallo endopeptidase
4930405A10Rik	2.4978	-0.115138	0.848064	0.976489	Intron (ENSMUST00000075639.10/76633, intron 2 of 6)	22446069	22446468	14	22507174	22542798	35625	2	74896	ENSMUST00000225327.1	96330	ENSMUSG00000114412	RIKEN cDNA 4930405A10 gene
Lgr6	2.53519	-0.11512	0.848128	0.976489	Intron (ENSMUST00000044828.13/329252, intron 1 of 17)	135084827	135085226	1	134983301	135105276	121976	2	329252	ENSMUST00000044828.13	20050	ENSMUSG00000042793	leucine-rich repeat-containing G protein-coupled receptor 6
Hmcn2	4.46748	0.0589147	0.848133	0.976489	Exon (ENSMUST00000113532.8/665700, exon 98 of 98)	31460230	31460629	2	31454708	31457989	3282	1	665700	ENSMUST00000141294.1	5522	ENSMUSG00000055632	hemicentin 2
Mir5120	3.07192	-0.0986455	0.848592	0.976835	Intron (ENSMUST00000014174.13/18507, intron 8 of 9)	44557718	44558117	4	44607491	44607568	78	2	100628590	ENSMUST00000175020.1	49451	ENSMUSG00000092761	microRNA 5120
B3gnt7	4.92614	-0.0486938	0.849408	0.97759	Promoter (<=1kb)	86303482	86303881	1	86303531	86305849	2319	1	227327	ENSMUST00000188695.1	0	ENSMUSG00000079445	UDP-GlcNAc:betaGal beta-1,3-N-acetylglucosaminyltransferase 7
4933429O19Rik	2.06833	0.137246	0.850109	0.978005	Distal Intergenic	48888925	48889324	14	48878905	48886068	7164	1	66770	ENSMUST00000227105.1	10020	ENSMUSG00000115008	RIKEN cDNA 4933429O19 gene
Zar1	3.95135	-0.0718438	0.850117	0.978005	Promoter (<=1kb)	72580286	72580685	5	72577117	72580754	3638	2	317755	ENSMUST00000202174.1	69	ENSMUSG00000063935	zygote arrest 1
Pnmal2	4.59672	-0.0545644	0.850246	0.978005	Promoter (1-2kb)	16945838	16946237	7	16944682	16948828	4147	1	434128	ENSMUST00000094807.5	1156	ENSMUSG00000070802	PNMA-like 2
Zfyve28	5.74833	-0.0405653	0.851002	0.978256	Promoter (<=1kb)	34287413	34287812	5	34194893	34288326	93434	2	231125	ENSMUST00000094868.9	514	ENSMUSG00000037224	zinc finger, FYVE domain containing 28
Plce1	1.93426	0.140591	0.851598	0.978256	Promoter (<=1kb)	38480946	38481345	19	38481121	38783430	302310	1	74055	ENSMUST00000182481.7	0	ENSMUSG00000024998	phospholipase C, epsilon 1
Ttc34	1.16598	0.191849	0.852099	0.978256	Promoter (<=1kb)	154836538	154836937	4	154837459	154867125	29667	1	242800	ENSMUST00000207854.1	-522	ENSMUSG00000046637	tetratricopeptide repeat domain 34
Zfc3h1	1.86748	0.147129	0.852154	0.978256	Promoter (<=1kb)	115384537	115384936	10	115384959	115432772	47814	1	216345	ENSMUST00000036044.8	-23	ENSMUSG00000034163	zinc finger, C3H1-type containing
Arid1b	2.05555	-0.130019	0.852205	0.978256	Distal Intergenic	4981245	4981644	17	4994332	5097733	103402	1	239985	ENSMUST00000124362.1	-12688	ENSMUSG00000069729	AT rich interactive domain 1B (SWI-like)
Nr4a2	8.12159	0.0357645	0.852309	0.978256	Promoter (<=1kb)	57112109	57112508	2	57107499	57113072	5574	2	18227	ENSMUST00000112627.1	564	ENSMUSG00000026826	nuclear receptor subfamily 4, group A, member 2
Cdhr3	1.43597	0.171885	0.852502	0.978256	Distal Intergenic	33015981	33016380	12	33050786	33052986	2201	2	68764	ENSMUST00000219158.1	36606	ENSMUSG00000035860	cadherin-related family member 3
A930031H19Rik	2.37186	-0.116204	0.852674	0.978256	Distal Intergenic	131131830	131132229	4	131000832	131010474	9643	2	77835	ENSMUST00000153810.1	-121356	ENSMUSG00000086262	RIKEN cDNA A930031H19 gene
Tbx4	8.96573	-0.0328264	0.852843	0.978256	Promoter (<=1kb)	85890019	85890418	11	85890063	85916097	26035	1	21387	ENSMUST00000000096.11	0	ENSMUSG00000000094	T-box 4
Gatad2a	2.95889	-0.0985646	0.852874	0.978256	Promoter (<=1kb)	69996273	69996672	8	69908470	69996384	87915	2	234366	ENSMUST00000065169.11	0	ENSMUSG00000036180	GATA zinc finger domain containing 2A
Slc26a10	0.871213	-0.202608	0.853037	0.978256	Promoter (1-2kb)	127172851	127173250	10	127172430	127175113	2684	2	216441	ENSMUST00000238577.1	1863	ENSMUSG00000040441	solute carrier family 26, member 10
2900041M22Rik	2.11055	0.130402	0.853079	0.978256	Promoter (4-5kb)	117616235	117616634	11	117611247	117613857	2611	1	78403	ENSMUST00000155384.1	4988	NA	RIKEN cDNA 2900041M22 gene
Frmd4b	2.11486	0.13011	0.853168	0.978256	Promoter (<=1kb)	97487708	97488107	6	97288360	97487805	199446	2	232288	ENSMUST00000032146.13	0	ENSMUSG00000030064	FERM domain containing 4B
E530001F21Rik	0	-0.266916	0.853232	0.978256	Distal Intergenic	105194555	105194954	20	105164632	105165361	730	2	279610	ENSMUST00000120991.2	-29194	NA	RIKEN cDNA E530001F21 gene
Capn1	4.40581	-0.0580085	0.85332	0.978256	Promoter (<=1kb)	6015524	6015923	19	5988546	6015825	27280	2	12333	ENSMUST00000164843.7	0	ENSMUSG00000024942	calpain 1
Syt15	2.41583	0.116442	0.85342	0.978256	Promoter (<=1kb)	34220002	34220401	14	34220046	34227740	7695	1	319508	ENSMUST00000119693.7	0	ENSMUSG00000041479	synaptotagmin XV
2410004I01Rik	0.232246	0.251742	0.853551	0.978256	Promoter (2-3kb)	102967051	102967450	11	102958300	102964387	6088	2	69739	ENSMUST00000138424.1	-2664	ENSMUSG00000085338	RIKEN cDNA 2410004I01 gene
Asic2	2.41563	0.116139	0.8539	0.978256	Promoter (<=1kb)	81152193	81152592	11	80880169	81153321	273153	2	11418	ENSMUST00000021045.12	729	ENSMUSG00000020704	acid-sensing (proton-gated) ion channel 2
Macrod1	2.41563	0.116139	0.8539	0.978256	Promoter (<=1kb)	7056602	7057001	19	7056810	7198057	141248	1	107227	ENSMUST00000040261.6	0	ENSMUSG00000036278	mono-ADP ribosylhydrolase 1
Fkbp1b	1.48957	-0.160418	0.854463	0.978256	Promoter (<=1kb)	4841087	4841486	12	4833793	4841435	7643	2	14226	ENSMUST00000219880.1	0	ENSMUSG00000020635	FK506 binding protein 1b
1700018B08Rik	2.65643	-0.105899	0.85456	0.978256	Intron (ENSMUST00000127664.1/108148, intron 1 of 15)	121512375	121512774	8	121530828	121541869	11042	2	76405	ENSMUST00000182739.7	29095	ENSMUSG00000031809	RIKEN cDNA 1700018B08 gene
Cpn2	1.19851	-0.177566	0.854714	0.978256	Distal Intergenic	30235512	30235911	16	30256378	30267499	11122	2	71756	ENSMUST00000064856.8	31588	ENSMUSG00000023176	carboxypeptidase N, polypeptide 2
Map6	1.19851	-0.177566	0.854714	0.978256	Promoter (<=1kb)	99267841	99268240	7	99267972	99337137	69166	1	17760	ENSMUST00000208924.1	0	ENSMUSG00000055407	microtubule-associated protein 6
Tbx4	3.43036	0.0848859	0.854887	0.978256	Distal Intergenic	85925882	85926281	11	85896765	85916095	19331	1	21387	ENSMUST00000108045.2	29117	ENSMUSG00000000094	T-box 4
4930417O22Rik	3.10744	-0.0919877	0.854981	0.978256	Distal Intergenic	101937953	101938352	11	101952421	101960573	8153	1	73887	ENSMUST00000123249.1	-14069	ENSMUSG00000071818	RIKEN cDNA 4930417O22 gene
Cep170b	2.43127	0.115246	0.854981	0.978256	Distal Intergenic	112700552	112700951	12	112720455	112724713	4259	1	217882	ENSMUST00000220942.1	-19504	ENSMUSG00000072825	centrosomal protein 170B
Ncan	1.4184	-0.160745	0.855037	0.978256	Exon (ENSMUST00000002412.8/13004, exon 5 of 15)	70112234	70112633	8	70093085	70120873	27789	2	13004	ENSMUST00000002412.8	8240	ENSMUSG00000002341	neurocan
Smpd5	4.95392	0.0465319	0.855274	0.978256	Promoter (<=1kb)	76294974	76295373	15	76295251	76296893	1643	1	100503915	ENSMUST00000096370.3	0	ENSMUSG00000071724	sphingomyelin phosphodiesterase 5
Plagl1	0	0.289281	0.855341	0.978256	Promoter (3-4kb)	13109414	13109813	10	13113465	13127341	13877	1	22634	ENSMUST00000130313.1	-3652	ENSMUSG00000019817	pleiomorphic adenoma gene-like 1
Atxn7l1	2.77777	0.10224	0.855562	0.978256	Intron (ENSMUST00000146040.8/380753, intron 4 of 12)	33334111	33334510	12	33345305	33368278	22974	1	380753	ENSMUST00000126275.1	-10795	ENSMUSG00000020564	ataxin 7-like 1
Fbn2	1.4457	-0.161509	0.855667	0.978256	Promoter (<=1kb)	58208845	58209244	18	58111767	58209926	98160	2	14119	ENSMUST00000237293.1	682	ENSMUSG00000024598	fibrillin 2
Nrg1	0.773919	0.212997	0.855683	0.978256	Promoter (<=1kb)	32009013	32009412	8	31817911	32009182	191272	2	211323	ENSMUST00000208819.2	0	ENSMUSG00000062991	neuregulin 1
Adra1d	7.52526	-0.0369816	0.855715	0.978256	Promoter (<=1kb)	131561289	131561688	2	131545850	131562283	16434	2	11550	ENSMUST00000103184.3	595	ENSMUSG00000027335	adrenergic receptor, alpha 1d
Pxmp2	1.72919	0.146651	0.856236	0.978425	Promoter (<=1kb)	110285445	110285844	5	110280800	110286002	5203	2	19301	ENSMUST00000141550.1	158	ENSMUSG00000029499	peroxisomal membrane protein 2
Myorg	6.48332	0.0391496	0.856268	0.978425	Promoter (3-4kb)	41498939	41499338	4	41499494	41502668	3175	2	329828	ENSMUST00000149596.1	3330	ENSMUSG00000046312	myogenesis regulating glycosidase (putative)
Epop	7.38814	0.0376201	0.856341	0.978425	Promoter (<=1kb)	97628337	97628736	11	97627389	97629702	2314	2	103551	ENSMUST00000052281.5	966	ENSMUSG00000043439	elongin BC and polycomb repressive complex 2 associated protein
Fubp3	1.67831	0.151573	0.856936	0.978914	Promoter (<=1kb)	31615030	31615429	2	31614761	31617518	2758	1	320267	ENSMUST00000130578.2	269	ENSMUSG00000026843	far upstream element (FUSE) binding protein 3
Kiz	2.51457	-0.108299	0.85735	0.978914	Distal Intergenic	146764069	146764468	2	146855864	146970097	114234	1	228730	ENSMUST00000099278.8	-91396	ENSMUSG00000074749	kizuna centrosomal protein
Gpr132	6.62515	0.0385781	0.857375	0.978914	Distal Intergenic	112877222	112877621	12	112853147	112868228	15082	2	56696	ENSMUST00000222776.1	-8994	ENSMUSG00000021298	G protein-coupled receptor 132
Pdzrn4	4.37	-0.0572908	0.85742	0.978914	Promoter (<=1kb)	92397123	92397522	15	92396881	92771036	374156	1	239618	ENSMUST00000169942.9	242	ENSMUSG00000036218	PDZ domain containing RING finger 4
Lhx4	8.72277	-0.0323031	0.85765	0.978914	Promoter (4-5kb)	155737311	155737710	1	155698031	155742027	43997	2	16872	ENSMUST00000027740.13	4317	ENSMUSG00000026468	LIM homeobox protein 4
Erich5	3.37874	0.0845848	0.857724	0.978914	Promoter (<=1kb)	34453620	34454019	15	34453305	34473892	20588	1	239368	ENSMUST00000060894.8	315	ENSMUSG00000044726	glutamate rich 5
Gfra2	5.42174	-0.0400484	0.857944	0.978914	Promoter (<=1kb)	70889386	70889785	14	70890120	70979838	89719	1	14586	ENSMUST00000022699.9	-335	ENSMUSG00000022103	glial cell line derived neurotrophic factor family receptor alpha 2
Kcnn3	1.66731	-0.143439	0.858188	0.978914	Distal Intergenic	89510804	89511203	3	89520164	89667761	147598	1	140493	ENSMUST00000000811.7	-8961	ENSMUSG00000000794	potassium intermediate/small conductance calcium-activated channel, subfamily N, member 3
Syt1	0	-0.255712	0.85851	0.978914	Intron (ENSMUST00000105276.7/20979, intron 10 of 11)	108577806	108578205	10	108627286	108636964	9679	2	20979	ENSMUST00000147593.1	58759	ENSMUSG00000035864	synaptotagmin I
Grin1os	7.53338	-0.0364571	0.858541	0.978914	Promoter (<=1kb)	25291622	25292021	2	25291220	25298925	7706	1	320354	ENSMUST00000129723.1	402	ENSMUSG00000085830	glutamate receptor, ionotropic, NMDA1 (zeta 1), opposite strand
Mgat5	1.10141	0.185752	0.858667	0.978914	Distal Intergenic	127107130	127107529	1	127205015	127388212	183198	1	107895	ENSMUST00000189427.6	-97486	ENSMUSG00000036155	mannoside acetylglucosaminyltransferase 5
Neurl1b	1.48812	-0.156521	0.858721	0.978914	Promoter (<=1kb)	26415357	26415756	17	26414965	26446349	31385	1	240055	ENSMUST00000053020.7	392	ENSMUSG00000034413	neuralized E3 ubiquitin protein ligase 1B
Marveld1	3.04333	0.0930322	0.85889	0.978914	Promoter (<=1kb)	42148057	42148456	19	42147400	42151703	4304	1	277010	ENSMUST00000061111.9	657	ENSMUSG00000044345	MARVEL (membrane-associating) domain containing 1
Specc1	2.52015	0.107805	0.858999	0.978914	Promoter (<=1kb)	61957228	61957627	11	61956815	62219435	262621	1	432572	ENSMUST00000202389.3	413	ENSMUSG00000042331	sperm antigen with calponin homology and coiled-coil domains 1
Cped1	1.92548	-0.131921	0.859438	0.979234	Promoter (<=1kb)	21986036	21986435	6	21985944	22125009	139066	1	214642	ENSMUST00000153922.7	92	ENSMUSG00000062980	cadherin-like and PC-esterase domain containing 1
Lmna	2.80544	0.0983052	0.859638	0.97928	Promoter (<=1kb)	88484404	88484803	3	88480147	88484607	4461	2	16905	ENSMUST00000147537.5	0	ENSMUSG00000028063	lamin A
Barx2	7.1378	0.0371955	0.860584	0.979637	Promoter (<=1kb)	31914179	31914578	9	31846044	31913462	67419	2	12023	ENSMUST00000116615.4	-717	ENSMUSG00000032033	BarH-like homeobox 2
Pcca	1.94471	-0.130309	0.860719	0.979637	Promoter (<=1kb)	122875570	122875969	14	122875935	122891100	15166	1	110821	ENSMUST00000140517.1	0	ENSMUSG00000041650	propionyl-Coenzyme A carboxylase, alpha polypeptide
C1d	1.41655	0.162752	0.860835	0.979637	Distal Intergenic	17324916	17325315	11	17263621	17266560	2940	1	57316	ENSMUST00000130330.1	61295	ENSMUSG00000000581	C1D nuclear receptor co-repressor
Meiob	4.79082	0.0470182	0.860912	0.979637	Promoter (<=1kb)	24804529	24804928	17	24804359	24839787	35429	1	75178	ENSMUST00000234455.1	170	ENSMUSG00000024155	meiosis specific with OB domains
Crhbp	3.77142	0.0725485	0.861007	0.979637	Promoter (<=1kb)	95443969	95444368	13	95431377	95444831	13455	2	12919	ENSMUST00000045583.8	463	ENSMUSG00000021680	corticotropin releasing hormone binding protein
Diras1	2.21962	-0.115042	0.861438	0.979637	Promoter (<=1kb)	81024023	81024422	10	81019589	81025409	5821	2	208666	ENSMUST00000055125.4	987	ENSMUSG00000043670	DIRAS family, GTP-binding RAS-like 1
Piezo1	4.24407	-0.0600189	0.861631	0.979637	Promoter (<=1kb)	122550892	122551291	8	122481698	122551329	69632	2	234839	ENSMUST00000067252.13	38	ENSMUSG00000014444	piezo-type mechanosensitive ion channel component 1
H2-Q2	2.73445	-0.0972495	0.861696	0.979637	Exon (ENSMUST00000172583.1/ENSMUST00000172583.1, exon 2 of 3)	35359098	35359497	17	35344999	35346762	1764	1	15013	ENSMUST00000173115.1	14099	ENSMUSG00000091705	histocompatibility 2, Q region locus 2
Nt5e	3.52207	-0.0776479	0.8617	0.979637	Promoter (<=1kb)	88327413	88327812	9	88327633	88367844	40212	1	23959	ENSMUST00000187166.1	0	ENSMUSG00000032420	5' nucleotidase, ecto
Mir466f-4	1.92429	-0.129334	0.861724	0.979637	Distal Intergenic	71141147	71141546	13	71107089	71107209	121	1	100316804	ENSMUST00000116930.1	34058	ENSMUSG00000080580	microRNA 466f-4
Kcnq4	6.70767	-0.0370268	0.861849	0.979637	Promoter (<=1kb)	120748383	120748782	4	120715251	120748612	33362	2	60613	ENSMUST00000129478.1	0	ENSMUSG00000028631	potassium voltage-gated channel, subfamily Q, member 4
Npy5r	2.22926	0.118659	0.862036	0.979637	Promoter (<=1kb)	66687770	66688169	8	66679965	66688094	8130	2	18168	ENSMUST00000070810.7	0	ENSMUSG00000044014	neuropeptide Y receptor Y5
Pop5	0.201222	0.237128	0.862203	0.979637	Distal Intergenic	115216300	115216699	5	115235836	115240991	5156	1	117109	ENSMUST00000081497.12	-19137	ENSMUSG00000060152	processing of precursor 5, ribonuclease P/MRP family (S. cerevisiae)
Isl2	8.39484	0.0324622	0.862313	0.979637	Promoter (2-3kb)	55544896	55545295	9	55542336	55544280	1945	1	104360	ENSMUST00000165302.1	2560	ENSMUSG00000032318	insulin related protein 2 (islet 2)
Inf2	4.54006	0.0517507	0.862342	0.979637	Promoter (<=1kb)	112588675	112589074	12	112588784	112614957	26174	1	70435	ENSMUST00000101029.3	0	ENSMUSG00000037679	inverted formin, FH2 and WH2 domain containing
Ccdc33	1.08116	0.18079	0.862801	0.979978	Intron (ENSMUST00000042205.12/382077, intron 11 of 18)	58049049	58049448	9	58033232	58042036	8805	2	382077	ENSMUST00000143797.1	-7013	ENSMUSG00000037716	coiled-coil domain containing 33
H2-Bl	2.8093	0.0956591	0.863183	0.980221	Promoter (<=1kb)	36083305	36083704	17	36080302	36084193	3892	2	14963	ENSMUST00000192532.1	489	ENSMUSG00000073406	histocompatibility 2, blastocyst
Actl10	2.5428	0.10397	0.863335	0.980221	Promoter (<=1kb)	154552181	154552580	2	154551776	154553276	1501	1	70362	ENSMUST00000226583.1	405	ENSMUSG00000078129	actin-like 10
Pcx	3.20514	0.0870271	0.863841	0.980467	Promoter (<=1kb)	4510135	4510534	19	4510472	4621752	111281	1	18563	ENSMUST00000068004.12	0	ENSMUSG00000024892	pyruvate carboxylase
Adamts14	2.53007	0.105946	0.86387	0.980467	Promoter (<=1kb)	61273160	61273559	10	61197112	61273438	76327	2	237360	ENSMUST00000092486.10	0	ENSMUSG00000059901	a disintegrin-like and metallopeptidase (reprolysin type) with thrombospondin type 1 motif, 14
Tubb6	5.46779	0.0382477	0.864119	0.980477	Promoter (<=1kb)	67390649	67391048	18	67390717	67402749	12033	1	67951	ENSMUST00000001513.7	0	ENSMUSG00000001473	tubulin, beta 6 class V
Glra1	3.40303	0.0797894	0.864198	0.980477	Promoter (<=1kb)	55607632	55608031	11	55514238	55607733	93496	2	14654	ENSMUST00000108853.7	0	ENSMUSG00000000263	glycine receptor, alpha 1 subunit
Qrfp	0.166666	0.233082	0.864815	0.980854	Promoter (<=1kb)	31809598	31809997	2	31806166	31810580	4415	2	227717	ENSMUST00000057407.2	583	ENSMUSG00000043102	pyroglutamylated RFamide peptide
Lingo1	0.728268	0.200832	0.864917	0.980854	Distal Intergenic	56550993	56551392	9	56619088	56635628	16541	2	235402	ENSMUST00000114256.1	84236	ENSMUSG00000049556	leucine rich repeat and Ig domain containing 1
Tspan17	2.40737	0.107521	0.865009	0.980854	Promoter (<=1kb)	54789108	54789507	13	54789377	54796776	7400	1	74257	ENSMUST00000026993.13	0	ENSMUSG00000025875	tetraspanin 17
Kcnip3	6.60794	0.0362467	0.865227	0.980903	Promoter (<=1kb)	127482020	127482419	2	127458130	127482499	24370	2	56461	ENSMUST00000088538.5	80	ENSMUSG00000079056	Kv channel interacting protein 3, calsenilin
Paupar	0.400463	-0.209613	0.865371	0.980903	Intron (ENSMUST00000149133.7/402728, intron 1 of 3)	105649563	105649962	2	105657862	105661343	3482	2	103164605	ENSMUST00000194826.2	11381	ENSMUSG00000102424	Pax6 upstream antisense RNA
Gch1	2.23787	0.115341	0.865532	0.980904	Promoter (<=1kb)	47188516	47188915	14	47153895	47189413	35519	2	14528	ENSMUST00000089959.6	498	ENSMUSG00000037580	GTP cyclohydrolase 1
H2-T10	2.82972	-0.0913624	0.865922	0.981113	Promoter (1-2kb)	36119587	36119986	17	36117090	36121149	4060	2	15024	ENSMUST00000166442.2	1163	ENSMUSG00000079491	histocompatibility 2, T region locus 10
Slc47a2	4.35751	-0.0541035	0.866035	0.981113	Promoter (<=1kb)	61342297	61342696	11	61336901	61342584	5684	2	380701	ENSMUST00000147450.1	0	ENSMUSG00000069855	solute carrier family 47, member 2
Ptprg	1.68138	0.141465	0.866321	0.981256	Intron (ENSMUST00000022264.12/19270, intron 5 of 29)	12084143	12084542	14	12091160	12122132	30973	1	19270	ENSMUST00000155727.2	-6618	ENSMUSG00000021745	protein tyrosine phosphatase, receptor type, G
C77080	1.90868	0.129707	0.866788	0.981604	Promoter (<=1kb)	129239057	129239456	4	129219578	129239174	19597	2	97130	ENSMUST00000097873.9	0	ENSMUSG00000050390	expressed sequence C77080
Cnn1	1.92884	0.125255	0.867202	0.981892	Promoter (<=1kb)	22098238	22098637	9	22099216	22108334	9119	1	12797	ENSMUST00000214601.1	-579	ENSMUSG00000001349	calponin 1
Plekha6	2.53701	0.101083	0.86755	0.982105	Promoter (<=1kb)	133181745	133182144	1	133181321	133301219	119899	1	240753	ENSMUST00000187285.6	424	ENSMUSG00000041757	pleckstrin homology domain containing, family A member 6
Nr3c1	1.89332	0.125256	0.868301	0.982774	Promoter (<=1kb)	39488390	39488789	18	39487086	39489283	2198	2	14815	ENSMUST00000131885.1	494	ENSMUSG00000024431	nuclear receptor subfamily 3, group C, member 1
Kirrel3	5.00174	-0.0407887	0.869642	0.983891	Promoter (<=1kb)	34488155	34488554	9	34488733	35036716	547984	1	67703	ENSMUST00000187625.6	-179	ENSMUSG00000032036	kirre like nephrin family adhesion molecule 3
Heyl	2.87246	0.0892057	0.869796	0.983891	Promoter (<=1kb)	123239533	123239932	4	123239757	123245989	6233	1	56198	ENSMUST00000127172.1	0	ENSMUSG00000032744	hairy/enhancer-of-split related with YRPW motif-like
Sel1l3	4.39066	0.0522686	0.8699	0.983891	Promoter (<=1kb)	53212641	53213040	5	53145166	53213315	68150	2	231238	ENSMUST00000196435.4	275	ENSMUSG00000029189	sel-1 suppressor of lin-12-like 3 (C. elegans)
Col2a1	1.12351	0.169841	0.870048	0.983891	Distal Intergenic	98010299	98010698	15	97975602	98004695	29094	2	12824	ENSMUST00000023123.14	-5604	ENSMUSG00000022483	collagen, type II, alpha 1
Tfap2c	1.10568	0.168328	0.870282	0.983891	Distal Intergenic	172580205	172580604	2	172552116	172553518	1403	1	21420	ENSMUST00000142633.1	28089	ENSMUSG00000028640	transcription factor AP-2, gamma
Lrrc36	2.54117	0.09853	0.870366	0.983891	Promoter (<=1kb)	105413659	105414058	8	105413628	105464079	50452	1	270091	ENSMUST00000216765.1	31	ENSMUSG00000054320	leucine rich repeat containing 36
Tle3	0.836522	-0.176739	0.870456	0.983891	Distal Intergenic	61337980	61338379	9	61372366	61418497	46132	1	21887	ENSMUST00000178113.7	-33987	ENSMUSG00000032280	transducin-like enhancer of split 3
Wnt11	7.58225	0.0330942	0.870796	0.983891	Promoter (<=1kb)	98835251	98835650	7	98835131	98855195	20065	1	22411	ENSMUST00000067495.8	120	ENSMUSG00000015957	wingless-type MMTV integration site family, member 11
Ccdc40	1.94623	-0.120149	0.87097	0.983891	Promoter (<=1kb)	119228589	119228988	11	119228598	119265238	36641	1	207607	ENSMUST00000236813.1	0	ENSMUSG00000039963	coiled-coil domain containing 40
Vwa5b1	2.10647	0.113903	0.871006	0.983891	Distal Intergenic	138675702	138676101	4	138581630	138635884	54255	2	75718	ENSMUST00000105812.9	-39818	ENSMUSG00000028753	von Willebrand factor A domain containing 5B1
Cep112	1.22724	-0.156161	0.871266	0.983891	Intron (ENSMUST00000150863.8/76380, intron 23 of 26)	108779996	108780395	11	108752205	108859362	107158	1	76380	ENSMUST00000132978.2	27791	ENSMUSG00000020728	centrosomal protein 112
Svil	0.908462	-0.174731	0.871445	0.983891	Promoter (<=1kb)	4920284	4920683	18	4920540	5119291	198752	1	225115	ENSMUST00000126977.7	0	ENSMUSG00000024236	supervillin
Tyro3	0.908462	-0.174731	0.871445	0.983891	Promoter (<=1kb)	119801193	119801592	2	119801116	119803293	2178	1	22174	ENSMUST00000135726.1	77	ENSMUSG00000027298	TYRO3 protein tyrosine kinase 3
Tent5c	3.59425	-0.0699445	0.87194	0.983891	Promoter (<=1kb)	100487907	100488306	3	100451631	100489194	37564	2	74645	ENSMUST00000139833.1	888	ENSMUSG00000044468	terminal nucleotidyltransferase 5C
Foxa1	8.57253	-0.0292891	0.872383	0.983891	Promoter (3-4kb)	57549355	57549754	12	57540628	57546121	5494	2	15375	ENSMUST00000044380.7	-3234	ENSMUSG00000035451	forkhead box A1
Pxylp1	1.21819	-0.155026	0.872409	0.983891	Promoter (<=1kb)	96888508	96888907	9	96823336	96889413	66078	2	235534	ENSMUST00000112951.8	506	ENSMUSG00000043587	2-phosphoxylose phosphatase 1
Pou2f1	3.2228	-0.0786538	0.87258	0.983891	Distal Intergenic	166048183	166048582	1	165865154	166002678	137525	2	18986	ENSMUST00000160260.8	-45505	ENSMUSG00000026565	POU domain, class 2, transcription factor 1
Arhgap40	1.14644	0.164237	0.872652	0.983891	Distal Intergenic	158555139	158555538	2	158541737	158550762	9026	1	545481	ENSMUST00000135838.1	13402	ENSMUSG00000074625	Rho GTPase activating protein 40
Tns1	2.10248	-0.111378	0.872944	0.983891	Exon (ENSMUST00000169786.7/21961, exon 3 of 35)	74068293	74068692	1	73910232	74091351	181120	2	21961	ENSMUST00000187584.6	22659	ENSMUSG00000055322	tensin 1
Qsox1	0.718686	0.187461	0.872947	0.983891	Promoter (2-3kb)	155778669	155779068	1	155779919	155781996	2078	2	104009	ENSMUST00000130701.1	2928	ENSMUSG00000033684	quiescin Q6 sulfhydryl oxidase 1
Mybpc2	0.718686	0.187461	0.872947	0.983891	Promoter (1-2kb)	44522921	44523320	7	44501699	44524656	22958	2	233199	ENSMUST00000165208.3	1336	ENSMUSG00000038670	myosin binding protein C, fast-type
Fndc1	3.3582	-0.0755295	0.872999	0.983891	Distal Intergenic	7702839	7703238	17	7746641	7761015	14375	2	68655	ENSMUST00000097424.2	57777	ENSMUSG00000071984	fibronectin type III domain containing 1
Asb18	6.32242	0.0343358	0.87318	0.983891	Promoter (3-4kb)	89992841	89993240	1	89950220	89996452	46233	2	208372	ENSMUST00000238685.1	3212	ENSMUSG00000067081	ankyrin repeat and SOCS box-containing 18
Lrrfip1	2.65187	0.0932284	0.873258	0.983891	Promoter (<=1kb)	91052672	91053071	1	91053444	91128944	75501	1	16978	ENSMUST00000068167.12	-373	ENSMUSG00000026305	leucine rich repeat (in FLII) interacting protein 1
Ppm1n	6.12612	-0.0340665	0.873289	0.983891	Promoter (<=1kb)	19279115	19279514	7	19276805	19280064	3260	2	232941	ENSMUST00000032560.5	550	ENSMUSG00000030402	protein phosphatase, Mg2+/Mn2+ dependent, 1N (putative)
Clec16a	1.15586	0.162552	0.8741	0.984176	Intron (ENSMUST00000115824.9/74374, intron 19 of 23)	10661622	10662021	16	10630060	10641490	11431	1	74374	ENSMUST00000145866.1	31562	ENSMUSG00000068663	C-type lectin domain family 16, member A
Prr5l	3.05611	-0.0810227	0.874433	0.984176	Promoter (<=1kb)	101796898	101797297	2	101717250	101797650	80401	2	72446	ENSMUST00000141814.1	353	ENSMUSG00000032841	proline rich 5 like
C130021I20Rik	1.48129	-0.137578	0.87458	0.984176	Distal Intergenic	33665482	33665881	2	33641331	33646354	5024	1	100504399	ENSMUST00000147294.2	24151	NA	Riken cDNA C130021I20 gene
Kcnk9	0.462043	-0.194791	0.874734	0.984176	Intron (ENSMUST00000023276.15/76510, intron 20 of 21)	72611009	72611408	15	72501089	72546340	45252	2	223604	ENSMUST00000044624.7	-64669	ENSMUSG00000036760	potassium channel, subfamily K, member 9
Klhdc7a	2.97756	0.0833648	0.874765	0.984176	Distal Intergenic	140003819	140004218	4	139960220	139968026	7807	2	242721	ENSMUST00000105031.3	-35793	ENSMUSG00000078234	kelch domain containing 7A
Rpgrip1l	3.34686	-0.0738494	0.875182	0.984176	Promoter (<=1kb)	91313245	91313644	8	91217030	91313262	96233	2	244585	ENSMUST00000047783.13	0	ENSMUSG00000033282	Rpgrip1-like
Btg1	0.411466	-0.192843	0.875184	0.984176	Distal Intergenic	96719786	96720185	10	96617554	96618668	1115	1	12226	ENSMUST00000218953.1	102232	ENSMUSG00000036478	BTG anti-proliferation factor 1
Csnk1e	0.411466	-0.192843	0.875184	0.984176	Promoter (4-5kb)	79460431	79460830	15	79426259	79455566	29308	2	27373	ENSMUST00000230599.1	-4865	ENSMUSG00000022433	casein kinase 1, epsilon
Cyp27b1	6.68331	-0.0333777	0.875191	0.984176	Promoter (<=1kb)	127049597	127049996	10	127048671	127049866	1196	1	13115	ENSMUST00000171868.1	926	ENSMUSG00000006724	cytochrome P450, family 27, subfamily b, polypeptide 1
Lynx1	2.41077	-0.0979879	0.875244	0.984176	Promoter (<=1kb)	74752475	74752874	15	74751595	74753014	1420	2	23936	ENSMUST00000189128.1	140	ENSMUSG00000022594	Ly6/neurotoxin 1
Hnrnpa3	1.43672	0.143562	0.875618	0.984176	Distal Intergenic	75608629	75609028	2	75659261	75665839	6579	1	229279	ENSMUST00000111964.7	-50233	ENSMUSG00000059005	heterogeneous nuclear ribonucleoprotein A3
Slc9a2	3.97155	0.0599507	0.875866	0.984176	Promoter (<=1kb)	40681472	40681871	1	40681597	40727681	46085	1	226999	ENSMUST00000192345.1	0	ENSMUSG00000026062	solute carrier family 9 (sodium/hydrogen exchanger), member 2
Ntsr2	4.26022	-0.0524703	0.876092	0.984176	Promoter (<=1kb)	16653879	16654278	12	16653758	16660063	6306	1	18217	ENSMUST00000221049.1	121	ENSMUSG00000020591	neurotensin receptor 2
Plec	4.15434	0.0554125	0.876127	0.984176	Promoter (<=1kb)	76198402	76198801	15	76170976	76198209	27234	2	18810	ENSMUST00000072692.10	-193	ENSMUSG00000022565	plectin
Gucy2e	6.42629	0.0337521	0.876146	0.984176	Promoter (<=1kb)	69235987	69236386	11	69218117	69237022	18906	2	14919	ENSMUST00000021259.8	636	ENSMUSG00000020890	guanylate cyclase 2e
Epn3	3.51591	0.0701597	0.876215	0.984176	Promoter (<=1kb)	94499712	94500111	11	94489599	94499974	10376	2	71889	ENSMUST00000127305.1	0	ENSMUSG00000010080	epsin 3
Gm5089	1.89602	0.116976	0.876594	0.984176	Intron (ENSMUST00000026625.6/69634, intron 3 of 7)	122374134	122374533	14	122365239	122406743	41505	2	328479	ENSMUST00000228409.1	32210	ENSMUSG00000064052	predicted gene 5089
Gsdmd	0.822079	-0.169021	0.876806	0.984176	Promoter (<=1kb)	75865461	75865860	15	75866590	75867399	810	1	69146	ENSMUST00000231170.1	-730	ENSMUSG00000022575	gasdermin D
Tmem189	2.77283	0.0863348	0.877095	0.984176	Promoter (<=1kb)	167689372	167689771	2	167643228	167689822	46595	2	407243	ENSMUST00000148262.1	51	ENSMUSG00000090213	transmembrane protein 189
Cdh23	6.61023	0.0329751	0.877209	0.984176	Promoter (<=1kb)	60686106	60686505	10	60657266	60687257	29992	2	22295	ENSMUST00000123309.1	752	ENSMUSG00000012819	cadherin 23 (otocadherin)
4933432G23Rik	2.89673	0.0840496	0.877306	0.984176	Distal Intergenic	118317619	118318018	9	118429836	118437048	7213	1	71196	ENSMUST00000213675.1	-111818	ENSMUSG00000111843	RIKEN cDNA 4933432G23 gene
Mir7687	1.73405	-0.123601	0.877332	0.984176	Intron (ENSMUST00000127664.1/108148, intron 1 of 15)	120549381	120549780	8	120538696	120538754	59	1	102466849	ENSMUST00000184722.1	10685	ENSMUSG00000098280	microRNA 7687
Col16a1	0.894452	-0.166957	0.877425	0.984176	Promoter (3-4kb)	130093341	130093740	4	130097604	130099276	1673	1	107581	ENSMUST00000135675.1	-3864	ENSMUSG00000040690	collagen, type XVI, alpha 1
Neu2	4.51107	0.0466078	0.877537	0.984176	Promoter (<=1kb)	87509380	87509779	1	87509889	87596670	86782	1	23956	ENSMUST00000166055.7	-110	ENSMUSG00000079434	neuraminidase 2
Siglec15	5.37839	-0.0350539	0.877545	0.984176	Exon (ENSMUST00000170760.2/620235, exon 4 of 6)	78047418	78047817	18	78043614	78057395	13782	2	620235	ENSMUST00000170760.2	9578	ENSMUSG00000091055	sialic acid binding Ig-like lectin 15
Spata20	0.785782	0.178526	0.87784	0.984184	Promoter (3-4kb)	94490123	94490522	11	94484608	94486179	1572	2	217116	ENSMUST00000125310.1	-3944	ENSMUSG00000020867	spermatogenesis associated 20
Stmn2	2.39049	0.0988044	0.877872	0.984184	Promoter (1-2kb)	8510939	8511338	3	8509586	8542437	32852	1	20257	ENSMUST00000194905.1	1353	ENSMUSG00000027500	stathmin-like 2
Kcnn1	2.65116	-0.089026	0.878192	0.984363	Promoter (<=1kb)	70864225	70864624	8	70843906	70863258	19353	2	84036	ENSMUST00000212611.1	-967	ENSMUSG00000002908	potassium intermediate/small conductance calcium-activated channel, subfamily N, member 1
Prcd	0.844667	-0.164456	0.878859	0.984751	Intron (ENSMUST00000148484.8/100038570, intron 5 of 5)	116662352	116662751	11	116657156	116660116	2961	1	100038570	ENSMUST00000156088.1	5196	ENSMUSG00000075410	photoreceptor disc component
Nnmt	0.844667	-0.164456	0.878859	0.984751	Exon (ENSMUST00000093852.4/235320, exon 7 of 7)	48654953	48655352	9	48591877	48605153	13277	2	18113	ENSMUST00000119426.1	-49800	ENSMUSG00000032271	nicotinamide N-methyltransferase
Sned1	0.441843	-0.186322	0.879149	0.984776	Intron (ENSMUST00000138595.2/381284, intron 24 of 31)	93214782	93215181	1	93235841	93301065	65225	1	208777	ENSMUST00000062202.13	-20660	ENSMUSG00000047793	sushi, nidogen and EGF-like domains 1
Espn	7.51392	0.0316285	0.879202	0.984776	Promoter (<=1kb)	152130402	152130801	4	152128142	152131230	3089	2	56226	ENSMUST00000148075.1	429	ENSMUSG00000028943	espin
Gbx1	7.94727	-0.0296466	0.879917	0.985318	Promoter (1-2kb)	24525508	24525907	5	24502757	24527202	24446	2	231044	ENSMUST00000088311.5	1295	ENSMUSG00000067724	gastrulation brain homeobox 1
Rbfox3	1.67667	0.1229	0.880215	0.985318	Intron (ENSMUST00000117731.7/52897, intron 3 of 13)	118576769	118577168	11	118502842	118569910	67069	2	52897	ENSMUST00000136551.2	-6859	ENSMUSG00000025576	RNA binding protein, fox-1 homolog (C. elegans) 3
Rasa4	2.55938	0.0903033	0.880252	0.985318	Promoter (<=1kb)	136084214	136084613	5	136084089	136107511	23423	1	54153	ENSMUST00000140972.7	125	ENSMUSG00000004952	RAS p21 protein activator 4
Sox14	8.79902	0.0267831	0.880326	0.985318	Promoter (<=1kb)	99874873	99875272	9	99874106	99876170	2065	2	20669	ENSMUST00000054819.9	898	ENSMUSG00000053747	SRY (sex determining region Y)-box 14
Hoatz	2.22645	-0.0985374	0.880639	0.985463	Promoter (<=1kb)	51101934	51102333	9	51081115	51102078	20964	2	235345	ENSMUST00000170947.2	0	ENSMUSG00000032057	HOATZ cilia and flagella associated protein
Dact2	5.55319	-0.0330323	0.880776	0.985463	Promoter (<=1kb)	14202977	14203376	17	14195052	14204094	9043	2	240025	ENSMUST00000053218.6	718	ENSMUSG00000048826	dishevelled-binding antagonist of beta-catenin 2
Nfam1	3.98576	0.0569754	0.881364	0.985768	Exon (ENSMUST00000231165.1/74039, exon 3 of 6)	83014692	83015091	15	82998838	83023083	24246	2	74039	ENSMUST00000231204.1	7992	ENSMUSG00000058099	Nfat activating molecule with ITAM motif 1
Disc1	1.75595	-0.118594	0.881427	0.985768	Intron (ENSMUST00000074562.10/244667, intron 9 of 12)	125213384	125213783	8	125087987	125102878	14892	1	244667	ENSMUST00000126111.1	125397	ENSMUSG00000043051	disrupted in schizophrenia 1
Tuba1a	2.39106	-0.093079	0.88153	0.985768	Promoter (<=1kb)	98953483	98953882	15	98949837	98953703	3867	2	22142	ENSMUST00000097014.6	0	ENSMUSG00000072235	tubulin, alpha 1A
Hagh	2.54045	-0.0893681	0.881732	0.985815	Promoter (<=1kb)	24850109	24850508	17	24850490	24864450	13961	1	14651	ENSMUST00000118788.7	0	ENSMUSG00000024158	hydroxyacyl glutathione hydrolase
Sel1l3	2.25077	0.0977866	0.882564	0.986565	Intron (ENSMUST00000031090.7/231238, intron 19 of 23)	53122198	53122597	5	53155595	53173112	17518	2	231238	ENSMUST00000196550.1	50515	ENSMUSG00000029189	sel-1 suppressor of lin-12-like 3 (C. elegans)
Gli3	2.2506	0.0975071	0.883331	0.986602	Promoter (<=1kb)	15463068	15463467	13	15463235	15715091	251857	1	14634	ENSMUST00000130065.7	0	ENSMUSG00000021318	GLI-Kruppel family member GLI3
Ncmap	3.91899	-0.0566725	0.883667	0.986602	Promoter (<=1kb)	135397826	135398225	4	135369576	135398190	28615	2	230822	ENSMUST00000105859.7	0	ENSMUSG00000043924	noncompact myelin associated protein
Gm20052	2.11487	0.102478	0.883703	0.986602	Distal Intergenic	37917775	37918174	5	37894707	37897137	2431	1	102637176	ENSMUST00000201327.1	23068	ENSMUSG00000106718	predicted gene, 20052
Jakmip1	5.36289	-0.0332405	0.88393	0.986602	Promoter (<=1kb)	37028962	37029361	5	37029112	37085310	56199	1	76071	ENSMUST00000172940.1	0	ENSMUSG00000063646	janus kinase and microtubule interacting protein 1
Mgat5b	0.901032	-0.157268	0.883966	0.986602	Promoter (<=1kb)	116918918	116919317	11	116918863	116986948	68086	1	268510	ENSMUST00000103027.9	55	ENSMUSG00000043857	mannoside acetylglucosaminyltransferase 5, isoenzyme B
Ppp1r16b	3.1412	-0.0733769	0.884222	0.986602	Promoter (<=1kb)	158668074	158668473	2	158667119	158766334	99216	1	228852	ENSMUST00000045503.10	955	ENSMUSG00000037754	protein phosphatase 1, regulatory subunit 16B
Sdc3	1.41691	0.133504	0.884388	0.986602	Promoter (<=1kb)	130792764	130793163	4	130792704	130817273	24570	1	20970	ENSMUST00000146093.1	60	ENSMUSG00000025743	syndecan 3
Schip1	1.70761	-0.116179	0.884668	0.986602	Promoter (<=1kb)	68494432	68494831	3	68494208	68626463	132256	1	30953	ENSMUST00000182719.7	224	ENSMUSG00000027777	schwannomin interacting protein 1
Copz2	2.95165	-0.0762054	0.884704	0.986602	Distal Intergenic	96861881	96862280	11	96854131	96861203	7073	1	56358	ENSMUST00000147710.1	7750	ENSMUSG00000018672	coatomer protein complex, subunit zeta 2
Prok2	4.39214	0.0464615	0.884932	0.986602	Promoter (<=1kb)	99725854	99726253	6	99711350	99726353	15004	2	50501	ENSMUST00000032152.13	100	ENSMUSG00000030069	prokineticin 2
Nrg2	2.10284	-0.100088	0.885011	0.986602	Promoter (<=1kb)	36196248	36196647	18	36027396	36197232	169837	2	100042150	ENSMUST00000115705.1	585	ENSMUSG00000060275	neuregulin 2
Tnfrsf13c	3.7934	-0.0587035	0.88505	0.986602	Promoter (<=1kb)	82224176	82224575	15	82221743	82224353	2611	2	72049	ENSMUST00000089161.9	0	ENSMUSG00000068105	tumor necrosis factor receptor superfamily, member 13c
Spata18	6.7683	0.030846	0.885123	0.986602	Promoter (<=1kb)	73651203	73651602	5	73651379	73679512	28134	1	73472	ENSMUST00000071077.13	0	ENSMUSG00000029155	spermatogenesis associated 18
Fcrlb	4.72922	-0.0396941	0.885126	0.986602	Promoter (4-5kb)	170907776	170908175	1	170907273	170912941	5669	2	435653	ENSMUST00000094337.1	4766	ENSMUSG00000070524	Fc receptor-like B
Dusp4	1.23938	-0.137561	0.885534	0.986602	Promoter (<=1kb)	34808092	34808491	8	34807297	34819894	12598	1	319520	ENSMUST00000033930.4	795	ENSMUSG00000031530	dual specificity phosphatase 4
Tmem238	2.56232	0.0867218	0.885557	0.986602	Promoter (<=1kb)	4789155	4789554	7	4785172	4789073	3902	2	664968	ENSMUST00000206315.1	-82	ENSMUSG00000030431	transmembrane protein 238
Egln3	0.762774	0.166187	0.885993	0.986602	Distal Intergenic	54163114	54163513	12	54178981	54203860	24880	2	112407	ENSMUST00000039516.3	40347	ENSMUSG00000035105	egl-9 family hypoxia-inducible factor 3
Akp3	4.82776	-0.0378618	0.886169	0.986602	Promoter (2-3kb)	87127512	87127911	1	87125008	87127912	2905	1	11648	ENSMUST00000044878.3	2504	ENSMUSG00000036500	alkaline phosphatase 3, intestine, not Mn requiring
1810021B22Rik	3.78105	0.0588925	0.886182	0.986602	Exon (ENSMUST00000161372.1/406218, exon 2 of 4)	89067615	89068014	15	89071196	89074297	3102	2	69120	ENSMUST00000162579.7	6283	ENSMUSG00000087331	RIKEN cDNA 1810021B22 gene
Atxn1	0.852139	-0.153454	0.886413	0.986602	Promoter (<=1kb)	45965034	45965433	13	45792329	45965008	172680	2	20238	ENSMUST00000221082.1	-26	ENSMUSG00000046876	ataxin 1
Dctn1	6.43576	-0.0307984	0.886586	0.986602	Promoter (3-4kb)	83161542	83161941	6	83165920	83200116	34197	1	13191	ENSMUST00000077407.11	-3979	ENSMUSG00000031865	dynactin 1
Marchf3	3.54842	-0.0629096	0.88666	0.986602	Promoter (<=1kb)	56925063	56925462	18	56803669	56925515	121847	2	320253	ENSMUST00000153044.1	53	ENSMUSG00000032656	membrane associated ring-CH-type finger 3
Paqr5	3.05347	0.0733784	0.886778	0.986602	Promoter (<=1kb)	62026290	62026689	9	61953481	62026801	73321	2	74090	ENSMUST00000135050.1	112	ENSMUSG00000032278	progestin and adipoQ receptor family member V
BC034090	3.81095	0.0577576	0.886811	0.986602	Promoter (<=1kb)	155244264	155244663	1	155212471	155244444	31974	2	207792	ENSMUST00000186156.6	0	ENSMUSG00000033722	cDNA sequence BC034090
Nhlh2	2.25788	-0.0932213	0.886956	0.986602	Distal Intergenic	102022905	102023304	3	102010155	102014506	4352	1	18072	ENSMUST00000198675.1	12750	ENSMUSG00000048540	nescient helix loop helix 2
Poll	1.7598	-0.11264	0.887067	0.986602	Distal Intergenic	45546423	45546822	19	45552275	45560531	8257	2	56626	ENSMUST00000026239.6	13709	ENSMUSG00000025218	polymerase (DNA directed), lambda
Gng13	3.63271	0.0614107	0.887147	0.986602	Promoter (<=1kb)	25717200	25717599	17	25717528	25719087	1560	1	64337	ENSMUST00000115108.3	0	ENSMUSG00000025739	guanine nucleotide binding protein (G protein), gamma 13
Stk32c	1.13243	0.144155	0.88759	0.986602	Promoter (<=1kb)	139188321	139188720	7	139103638	139188517	84880	2	57740	ENSMUST00000016125.11	0	ENSMUSG00000015981	serine/threonine kinase 32C
Mast1	1.20168	-0.135591	0.887626	0.986602	Promoter (1-2kb)	84935150	84935549	8	84934924	84937344	2421	2	56527	ENSMUST00000128356.1	1795	ENSMUSG00000053693	microtubule associated serine/threonine kinase 1
Begain	2.63146	-0.0820049	0.887666	0.986602	Promoter (3-4kb)	109033664	109034063	12	109034610	109037087	2478	2	380785	ENSMUST00000187230.1	3024	ENSMUSG00000040867	brain-enriched guanylate kinase-associated
Pax5	7.7115	-0.0284064	0.887694	0.986602	Promoter (1-2kb)	44711744	44712143	4	44524757	44710487	185731	2	18507	ENSMUST00000014174.13	-1257	ENSMUSG00000014030	paired box 5
Niban1	3.15335	-0.07111	0.887735	0.986602	Promoter (<=1kb)	151571375	151571774	1	151571452	151719342	147891	1	63913	ENSMUST00000097541.9	0	ENSMUSG00000026483	niban apoptosis regulator 1
Tjp1	2.09739	-0.0975755	0.887894	0.986602	Promoter (<=1kb)	65527237	65527636	7	65342617	65527696	185080	2	21872	ENSMUST00000206228.1	60	ENSMUSG00000030516	tight junction protein 1
Alox8	4.86309	-0.0364115	0.888307	0.986883	Promoter (<=1kb)	69197072	69197471	11	69191537	69197384	5848	2	11688	ENSMUST00000156157.1	0	ENSMUSG00000020891	arachidonate 8-lipoxygenase
9530059O14Rik	8.36579	0.0261284	0.888679	0.987096	Promoter (2-3kb)	122569417	122569816	9	122572499	122678965	106467	1	319626	ENSMUST00000181682.8	-2683	ENSMUSG00000097736	RIKEN cDNA 9530059O14 gene
Syt17	1.43421	0.12845	0.88882	0.987096	Promoter (<=1kb)	118447881	118448280	7	118380720	118448219	67500	2	110058	ENSMUST00000203796.3	0	ENSMUSG00000058420	synaptotagmin XVII
Jph3	4.91779	0.0357637	0.888999	0.987117	Promoter (<=1kb)	121731301	121731700	8	121730567	121794276	63710	1	57340	ENSMUST00000167439.1	734	ENSMUSG00000025318	junctophilin 3
Fendrr	0.887022	-0.149487	0.889344	0.987166	Intron (ENSMUST00000127664.1/108148, intron 1 of 15)	120935844	120936243	8	121058803	121060413	1611	2	68790	ENSMUST00000181231.1	124170	ENSMUSG00000097336	Foxf1 adjacent non-coding developmental regulatory RNA
Zmynd15	4.06801	0.0508514	0.889496	0.987166	Promoter (<=1kb)	70459450	70459849	11	70459622	70466202	6581	1	574428	ENSMUST00000039093.9	0	ENSMUSG00000040829	zinc finger, MYND-type containing 15
Pdzd2	1.43375	0.127709	0.889526	0.987166	Promoter (<=1kb)	12549623	12550022	15	12458146	12549877	91732	2	68070	ENSMUST00000189324.1	0	ENSMUSG00000022197	PDZ domain containing 2
Gtf3a	3.29708	0.0673366	0.890043	0.987562	Distal Intergenic	146914273	146914672	5	146948657	146955614	6958	1	66596	ENSMUST00000146511.7	-33985	ENSMUSG00000016503	general transcription factor III A
Cdh4	0.40222	-0.167688	0.89033	0.987609	Promoter (<=1kb)	179441809	179442208	2	179442431	179899373	456943	1	12561	ENSMUST00000000314.12	-223	ENSMUSG00000000305	cadherin 4
Glis1	6.27191	0.0296167	0.890425	0.987609	Promoter (<=1kb)	107435467	107435866	4	107434719	107635061	200343	1	230587	ENSMUST00000046005.8	748	ENSMUSG00000034762	GLIS family zinc finger 1
Ptpn14	0.162801	0.1842	0.890881	0.987609	Promoter (<=1kb)	189787636	189788035	1	189786672	189870068	83397	1	19250	ENSMUST00000027898.6	964	ENSMUSG00000026604	protein tyrosine phosphatase, non-receptor type 14
Mitf	0.162801	0.1842	0.890881	0.987609	Distal Intergenic	98115216	98115615	6	97991921	98018175	26255	1	17342	ENSMUST00000203938.1	123295	ENSMUSG00000035158	melanogenesis associated transcription factor
Ism1	4.61098	0.0397975	0.890888	0.987609	Promoter (<=1kb)	139676975	139677374	2	139678178	139758580	80403	1	319909	ENSMUST00000184404.7	-804	ENSMUSG00000074766	isthmin 1, angiogenesis inhibitor
Epo	2.83555	0.0756835	0.891755	0.98798	Promoter (<=1kb)	137485572	137485971	5	137483020	137485816	2797	2	13856	ENSMUST00000031723.13	0	ENSMUSG00000029711	erythropoietin
Anxa2	2.95393	0.0730446	0.891934	0.98798	Promoter (<=1kb)	69453813	69454212	9	69454066	69483859	29794	1	12306	ENSMUST00000134907.7	0	ENSMUSG00000032231	annexin A2
Syt2	3.54525	0.060941	0.891975	0.98798	Promoter (<=1kb)	134709353	134709752	1	134709300	134753149	43850	1	20980	ENSMUST00000121990.1	53	ENSMUSG00000026452	synaptotagmin II
Zfp64	5.5555	0.0298839	0.892281	0.98798	Distal Intergenic	168841506	168841905	2	168906842	168912633	5792	2	22722	ENSMUST00000124599.1	70728	ENSMUSG00000027551	zinc finger protein 64
Kcnq1ot1	3.39674	0.0634578	0.892517	0.98798	Exon (ENSMUST00000185789.2/63830, exon 1 of 1)	143290240	143290639	7	143203458	143296549	93092	2	63830	ENSMUST00000185789.2	5910	ENSMUSG00000101609	KCNQ1 overlapping transcript 1
Nacad	1.38916	0.124362	0.892726	0.98798	Promoter (<=1kb)	6605161	6605560	11	6597823	6606053	8231	2	192950	ENSMUST00000045713.3	493	ENSMUSG00000041073	NAC alpha domain containing
Rgs8	2.80729	0.077152	0.892969	0.98798	Promoter (<=1kb)	153653009	153653408	1	153653025	153700323	47299	1	67792	ENSMUST00000041776.11	0	ENSMUSG00000042671	regulator of G-protein signaling 8
Lamc3	4.47607	-0.040911	0.893102	0.98798	Promoter (<=1kb)	31887199	31887598	2	31887291	31945246	57956	1	23928	ENSMUST00000138325.7	0	ENSMUSG00000026840	laminin gamma 3
Ddr1	1.39729	0.124101	0.893109	0.98798	Promoter (<=1kb)	35697427	35697826	17	35690159	35697971	7813	2	12305	ENSMUST00000146472.7	145	ENSMUSG00000003534	discoidin domain receptor family, member 1
Abr	3.8128	0.054848	0.89314	0.98798	Promoter (1-2kb)	76621961	76622360	11	76416734	76623558	206825	2	109934	ENSMUST00000238684.1	1198	ENSMUSG00000017631	active BCR-related gene
Tmem117	1.88528	0.103545	0.893202	0.98798	Promoter (<=1kb)	94629711	94630110	15	94629250	95096098	466849	1	320709	ENSMUST00000080141.5	461	ENSMUSG00000063296	transmembrane protein 117
Flrt1	1.15389	0.136258	0.893347	0.98798	Intron (ENSMUST00000040261.6/107227, intron 3 of 10)	7141096	7141495	19	7092001	7105729	13729	2	396184	ENSMUST00000113383.3	-35367	ENSMUSG00000047787	fibronectin leucine rich transmembrane protein 1
Nr1d2	1.51067	-0.116732	0.893357	0.98798	Promoter (<=1kb)	18238535	18238934	14	18206743	18239011	32269	2	353187	ENSMUST00000225491.1	77	ENSMUSG00000021775	nuclear receptor subfamily 1, group D, member 2
Gemin7	6.11239	0.0286789	0.893587	0.98798	Promoter (<=1kb)	19577450	19577849	7	19565327	19577595	12269	2	69731	ENSMUST00000208826.1	0	ENSMUSG00000044709	gem nuclear organelle associated protein 7
Jun	1.39682	0.123351	0.893765	0.98798	Distal Intergenic	95189588	95189987	4	95049034	95052222	3189	2	16476	ENSMUST00000107094.1	-137366	ENSMUSG00000052684	jun proto-oncogene
Lmx1b	0.432682	-0.161144	0.893954	0.98798	Intron (ENSMUST00000041730.10/16917, intron 2 of 7)	33601313	33601712	2	33567156	33632283	65128	2	16917	ENSMUST00000137559.2	30571	ENSMUSG00000038765	LIM homeobox transcription factor 1 beta
Foxi2	5.33127	0.0308115	0.893955	0.98798	Promoter (<=1kb)	135410225	135410624	7	135410308	135413622	3315	1	270004	ENSMUST00000060356.7	0	ENSMUSG00000048377	forkhead box I2
Sgpp2	5.98201	0.0285314	0.894243	0.98812	Promoter (<=1kb)	78310409	78310808	1	78310345	78420289	109945	1	433323	ENSMUST00000036172.9	64	ENSMUSG00000032908	sphingosine-1-phosphate phosphatase 2
6530402F18Rik	5.35258	-0.0302888	0.8945	0.988218	Promoter (1-2kb)	29251506	29251905	2	29245107	29252993	7887	2	76220	ENSMUST00000155949.1	1088	ENSMUSG00000079499	RIKEN cDNA 6530402F18 gene
Klhl21	3.50653	-0.0596137	0.894654	0.988218	Promoter (<=1kb)	152008896	152009295	4	152008803	152017680	8878	1	242785	ENSMUST00000097773.3	93	ENSMUSG00000073700	kelch-like 21
Shank3	2.76969	0.074775	0.895353	0.988813	Promoter (<=1kb)	89498835	89499234	15	89499623	89560261	60639	1	58234	ENSMUST00000109309.8	-389	ENSMUSG00000022623	SH3 and multiple ankyrin repeat domains 3
Grin2a	5.03914	-0.0321564	0.895529	0.98883	Promoter (<=1kb)	9995039	9995438	16	9567898	9994923	427026	2	14811	ENSMUST00000199708.4	-116	ENSMUSG00000059003	glutamate receptor, ionotropic, NMDA2A (epsilon 1)
Eci3	3.30942	0.0625581	0.895957	0.988974	Promoter (<=1kb)	34964112	34964511	13	34946614	34963810	17197	2	69123	ENSMUST00000021853.11	-302	ENSMUSG00000021416	enoyl-Coenzyme A delta isomerase 3
Usp43	2.74893	0.0743907	0.896065	0.988974	Promoter (<=1kb)	67921434	67921833	11	67897239	67921209	23971	2	216835	ENSMUST00000152120.1	-225	ENSMUSG00000020905	ubiquitin specific peptidase 43
Tcf20	1.86586	0.100462	0.896427	0.988974	Promoter (4-5kb)	82983375	82983774	15	82857130	82987872	130743	2	21411	ENSMUST00000229439.1	4098	ENSMUSG00000041852	transcription factor 20
Rasl10a	7.42931	0.0268498	0.896549	0.988974	Promoter (<=1kb)	5058168	5058567	11	5058128	5060385	2258	1	75668	ENSMUST00000037218.1	40	ENSMUSG00000034209	RAS-like, family 10, member A
Prdm1	3.12002	-0.065126	0.896665	0.988974	Promoter (<=1kb)	44457762	44458161	10	44438293	44458687	20395	2	12142	ENSMUST00000105490.2	526	ENSMUSG00000038151	PR domain containing 1, with ZNF domain
Tcte1	1.09719	0.132985	0.896794	0.988974	Promoter (1-2kb)	45525043	45525442	17	45523434	45542679	19246	1	21645	ENSMUST00000113547.1	1609	ENSMUSG00000023949	t-complex-associated testis expressed 1
Arrdc4	3.12612	0.0670863	0.896852	0.988974	Promoter (<=1kb)	68749247	68749646	7	68736995	68749241	12247	2	66412	ENSMUST00000048068.14	-6	ENSMUSG00000042659	arrestin domain containing 4
Cerkl	5.0474	-0.0321434	0.897005	0.988974	Promoter (1-2kb)	79458298	79458697	2	79338569	79456785	118217	2	228094	ENSMUST00000153602.7	-1513	ENSMUSG00000075256	ceramide kinase-like
Mir3963	0.548081	-0.167288	0.897107	0.988974	Distal Intergenic	150095101	150095500	3	151023792	151023862	71	2	100628568	ENSMUST00000175089.1	928362	ENSMUSG00000092830	microRNA 3963
Fendrr	3.27051	-0.061861	0.897534	0.989191	Intron (ENSMUST00000127664.1/108148, intron 1 of 15)	120972428	120972827	8	121058803	121060413	1611	2	68790	ENSMUST00000181231.1	87586	ENSMUSG00000097336	Foxf1 adjacent non-coding developmental regulatory RNA
Narf	2.85885	-0.0690985	0.897764	0.989191	Promoter (<=1kb)	121236782	121237181	11	121237253	121255856	18604	1	67608	ENSMUST00000103015.3	-72	ENSMUSG00000000056	nuclear prelamin A recognition factor
Mgat5b	2.74771	0.0720183	0.897935	0.989191	Distal Intergenic	116905449	116905848	11	116918863	116986948	68086	1	268510	ENSMUST00000103027.9	-13015	ENSMUSG00000043857	mannoside acetylglucosaminyltransferase 5, isoenzyme B
Syne3	2.76788	0.0715325	0.898251	0.989191	Intron (ENSMUST00000067005.10/212073, intron 3 of 16)	104964449	104964848	12	104929949	104998677	68729	2	212073	ENSMUST00000109927.1	33829	ENSMUSG00000054150	spectrin repeat containing, nuclear envelope family member 3
Zc3h12a	2.12953	-0.0878295	0.89846	0.989191	Promoter (<=1kb)	125127513	125127912	4	125118423	125127840	9418	2	230738	ENSMUST00000036188.7	0	ENSMUSG00000042677	zinc finger CCCH type containing 12A
Nrn1	7.69288	-0.0255243	0.898581	0.989191	Promoter (<=1kb)	36729505	36729904	13	36726458	36730668	4211	2	68404	ENSMUST00000122286.1	764	ENSMUSG00000039114	neuritin 1
Lmx1b	5.17347	-0.0305261	0.898636	0.989191	Intron (ENSMUST00000041730.10/16917, intron 2 of 7)	33581227	33581626	2	33567156	33632283	65128	2	16917	ENSMUST00000137559.2	50657	ENSMUSG00000038765	LIM homeobox transcription factor 1 beta
Mier3	2.94472	-0.0669073	0.89919	0.989191	Exon (ENSMUST00000132564.1/ENSMUST00000132564.1, exon 1 of 2)	111725333	111725732	13	111700785	111708326	7542	1	218613	ENSMUST00000232398.1	24548	ENSMUSG00000032727	MIER family member 3
Pmaip1	3.04657	0.0655845	0.899204	0.989191	Distal Intergenic	66471063	66471462	18	66458593	66464080	5488	1	58801	ENSMUST00000236933.1	12470	ENSMUSG00000024521	phorbol-12-myristate-13-acetate-induced protein 1
Sdc3	0.412457	-0.152778	0.899308	0.989191	Distal Intergenic	130861943	130862342	4	130816845	130822250	5406	1	20970	ENSMUST00000140623.1	45098	ENSMUSG00000025743	syndecan 3
Egflam	2.25531	-0.0825136	0.899486	0.989191	Promoter (<=1kb)	7397837	7398236	15	7305070	7398261	93192	2	268780	ENSMUST00000159726.1	25	ENSMUSG00000042961	EGF-like, fibronectin type III and laminin G domains
Grin2c	7.3249	0.0261457	0.899542	0.989191	Promoter (<=1kb)	115266500	115266899	11	115249169	115267243	18075	2	14813	ENSMUST00000106554.1	344	ENSMUSG00000020734	glutamate receptor, ionotropic, NMDA2C (epsilon 3)
Col1a1	2.25931	-0.082737	0.899573	0.989191	Distal Intergenic	94873418	94873817	11	94936224	94953042	16819	1	12842	ENSMUST00000001547.7	-62407	ENSMUSG00000001506	collagen, type I, alpha 1
Begain	6.80729	-0.0268252	0.899834	0.989191	Promoter (<=1kb)	109053257	109053656	12	109037652	109053581	15930	2	380785	ENSMUST00000185745.1	0	ENSMUSG00000040867	brain-enriched guanylate kinase-associated
Ihh	8.21287	-0.0238865	0.899939	0.989191	Promoter (<=1kb)	74951921	74952320	1	74945315	74951672	6358	2	16147	ENSMUST00000164097.3	-249	ENSMUSG00000006538	Indian hedgehog
Rreb1	1.14769	0.127303	0.900004	0.989191	Distal Intergenic	37771457	37771856	13	37778400	37893849	115450	1	68750	ENSMUST00000122842.7	-6544	ENSMUSG00000039087	ras responsive element binding protein 1
Slc4a4	2.52121	-0.0749428	0.900192	0.989191	Promoter (<=1kb)	88887589	88887988	5	88887299	89235794	348496	1	54403	ENSMUST00000156238.7	290	ENSMUSG00000060961	solute carrier family 4 (anion exchanger), member 4
Ccdc172	2.22329	0.0847769	0.900201	0.989191	Exon (ENSMUST00000235305.1/75645, exon 7 of 7)	58552587	58552986	19	58512022	58553028	41007	1	75645	ENSMUST00000069419.7	40565	ENSMUSG00000025090	coiled-coil domain containing 172
Mir7220	0.783234	0.143132	0.900522	0.989367	Intron (ENSMUST00000102888.9/12322, intron 3 of 17)	60947782	60948181	18	60953873	60953932	60	1	102465703	ENSMUST00000183978.1	-5692	ENSMUSG00000098247	microRNA 7220
Igsf3	2.04243	0.0899986	0.900979	0.989438	Promoter (<=1kb)	101378217	101378616	3	101378338	101460156	81819	1	78908	ENSMUST00000195164.1	0	ENSMUSG00000042035	immunoglobulin superfamily, member 3
Elavl3	0.168911	0.164099	0.901051	0.989438	Promoter (1-2kb)	22054016	22054415	9	22022811	22052023	29213	2	15571	ENSMUST00000215901.1	-1993	ENSMUSG00000003410	ELAV like RNA binding protein 3
Dleu2	6.5173	0.0266386	0.901083	0.989438	Distal Intergenic	61689474	61689873	14	61602839	61682373	79535	2	668253	ENSMUST00000182768.7	-7101	ENSMUSG00000097589	deleted in lymphocytic leukemia, 2
Kcnq1ot1	1.4154	0.113017	0.901661	0.989438	Intron (ENSMUST00000009689.10/16535, intron 11 of 15)	143301963	143302362	7	143203458	143296549	93092	2	63830	ENSMUST00000185789.2	-5414	ENSMUSG00000101609	KCNQ1 overlapping transcript 1
Cpne8	2.41868	-0.0767802	0.901702	0.989438	Promoter (<=1kb)	90678976	90679375	15	90487482	90679371	191890	2	66871	ENSMUST00000088649.10	0	ENSMUSG00000052560	copine VIII
Syt13	2.65595	0.071569	0.901707	0.989438	Promoter (<=1kb)	92914491	92914890	2	92915098	92956058	40961	1	80976	ENSMUST00000028648.2	-208	ENSMUSG00000027220	synaptotagmin XIII
Slc6a17	4.04393	0.0457018	0.902008	0.989438	Promoter (<=1kb)	107517445	107517844	3	107482054	107517749	35696	2	229706	ENSMUST00000170429.7	0	ENSMUSG00000027894	solute carrier family 6 (neurotransmitter transporter), member 17
Gas2l3	1.05937	0.127398	0.902019	0.989438	Promoter (2-3kb)	89437041	89437440	10	89430932	89434778	3847	2	237436	ENSMUST00000220071.1	-2263	ENSMUSG00000074802	growth arrest-specific 2 like 3
Ndnf	3.37015	-0.0577314	0.902193	0.989438	Promoter (<=1kb)	65672355	65672754	6	65671590	65712326	40737	1	68169	ENSMUST00000054351.5	765	ENSMUSG00000049001	neuron-derived neurotrophic factor
Cdh22	2.16164	-0.0857336	0.902196	0.989438	Promoter (<=1kb)	165234521	165234920	2	165111507	165234853	123347	2	104010	ENSMUST00000065438.12	0	ENSMUSG00000053166	cadherin 22
Tmem229a	0.867769	-0.130294	0.902493	0.989515	Promoter (<=1kb)	24955949	24956348	6	24951141	24956297	5157	2	319832	ENSMUST00000127247.3	0	ENSMUSG00000048022	transmembrane protein 229A
Tlx2	8.74881	0.0224483	0.902729	0.989515	Promoter (<=1kb)	83069893	83070292	6	83068324	83070225	1902	2	21909	ENSMUST00000174674.2	0	ENSMUSG00000068327	T cell leukemia, homeobox 2
Grm6	6.81499	-0.0258164	0.90308	0.989515	Promoter (<=1kb)	50850782	50851181	11	50850986	50866177	15192	1	108072	ENSMUST00000000631.7	0	ENSMUSG00000000617	glutamate receptor, metabotropic 6
Ube3c	1.94564	-0.0891671	0.903183	0.989515	Promoter (<=1kb)	29569163	29569562	5	29569242	29676092	106851	1	100763	ENSMUST00000049453.8	0	ENSMUSG00000039000	ubiquitin protein ligase E3C
Kcnk15	4.97469	0.0306796	0.903258	0.989515	Promoter (<=1kb)	163853541	163853940	2	163853651	163858942	5292	1	241769	ENSMUST00000044798.3	0	ENSMUSG00000035238	potassium channel, subfamily K, member 15
Slc35f3	5.10562	-0.0292538	0.903485	0.989515	Promoter (<=1kb)	126138883	126139282	8	126138995	126395978	256984	1	210027	ENSMUST00000238518.1	0	ENSMUSG00000057060	solute carrier family 35, member F3
Pdgfra	7.22833	-0.0252638	0.903491	0.989515	Promoter (<=1kb)	75153923	75154322	5	75153586	75162720	9135	1	18595	ENSMUST00000201241.1	337	ENSMUSG00000029231	platelet derived growth factor receptor, alpha polypeptide
Slc30a10	3.12253	0.0611201	0.903559	0.989515	Promoter (<=1kb)	185454742	185455141	1	185454848	185465760	10913	1	226781	ENSMUST00000238198.1	0	ENSMUSG00000026614	solute carrier family 30, member 10
Rspo1	8.50042	-0.0222447	0.903715	0.989515	Promoter (<=1kb)	124986882	124987281	4	124986430	125009099	22670	1	192199	ENSMUST00000030687.7	452	ENSMUSG00000028871	R-spondin 1
Fut1	3.20957	0.0594188	0.904135	0.989798	Promoter (<=1kb)	45616861	45617260	7	45617289	45618633	1345	1	14343	ENSMUST00000210150.1	-29	ENSMUSG00000008461	fucosyltransferase 1
Chac1	3.59678	-0.052774	0.90474	0.990285	Promoter (<=1kb)	119351055	119351454	2	119351229	119354381	3153	1	69065	ENSMUST00000028780.3	0	ENSMUSG00000027313	ChaC, cation transport regulator 1
Maf1	2.71567	0.0696464	0.905141	0.990423	Promoter (<=1kb)	76351197	76351596	15	76351294	76354372	3079	1	68877	ENSMUST00000161527.7	0	ENSMUSG00000022553	MAF1 homolog, negative regulator of RNA polymerase III
Mef2b	2.39367	0.0762899	0.905189	0.990423	Promoter (<=1kb)	70152572	70152971	8	70152778	70167488	14711	1	17259	ENSMUST00000110143.7	0	ENSMUSG00000079033	myocyte enhancer factor 2B
Tbpl1	0	-0.186534	0.90535	0.990423	Distal Intergenic	22744122	22744521	10	22705381	22731938	26558	2	237336	ENSMUST00000095794.3	-12184	ENSMUSG00000071359	TATA box binding protein-like 1
Ptx3	2.10094	-0.081568	0.905908	0.990857	Promoter (<=1kb)	66220748	66221147	3	66219910	66225805	5896	1	19288	ENSMUST00000029421.5	838	ENSMUSG00000027832	pentraxin related gene
Trim46	0.890671	-0.124577	0.90621	0.990887	Promoter (<=1kb)	89244732	89245131	3	89234177	89245013	10837	2	360213	ENSMUST00000107464.7	0	ENSMUSG00000042766	tripartite motif-containing 46
Scn5a	4.82267	0.0312126	0.906258	0.990887	Promoter (<=1kb)	119578173	119578572	9	119483410	119579016	95607	2	20271	ENSMUST00000117911.7	444	ENSMUSG00000032511	sodium channel, voltage-gated, type V, alpha
Fam53a	3.05025	-0.0603827	0.906714	0.991055	Distal Intergenic	33536398	33536797	5	33600356	33628912	28557	2	74504	ENSMUST00000065162.10	92115	ENSMUSG00000037339	family with sequence similarity 53, member A
Gsto1	2.80591	-0.0652804	0.906803	0.991055	Promoter (<=1kb)	47854821	47855220	19	47854970	47864790	9821	1	14873	ENSMUST00000026050.7	0	ENSMUSG00000025068	glutathione S-transferase omega 1
Foxq1	6.66755	0.0253202	0.907058	0.991055	Promoter (2-3kb)	31558690	31559089	13	31556134	31560976	4843	1	15220	ENSMUST00000042118.10	2556	ENSMUSG00000038415	forkhead box Q1
Speg	2.05344	0.0841484	0.907117	0.991055	Promoter (<=1kb)	75400093	75400492	1	75400085	75403990	3906	1	11790	ENSMUST00000113589.7	8	ENSMUSG00000026207	SPEG complex locus
Tgfb1	6.73221	-0.0252049	0.907218	0.991055	Promoter (<=1kb)	25688062	25688461	7	25688148	25688724	577	1	21803	ENSMUST00000206584.1	0	ENSMUSG00000002603	transforming growth factor, beta 1
Loxl4	1.92407	-0.0853932	0.907553	0.991229	Promoter (<=1kb)	42613168	42613567	19	42595106	42612813	17708	2	67573	ENSMUST00000164786.7	-355	ENSMUSG00000025185	lysyl oxidase-like 4
Rragc	0.191716	0.151583	0.907699	0.991229	Distal Intergenic	123958102	123958501	4	123921282	123935546	14265	1	54170	ENSMUST00000155454.1	36820	ENSMUSG00000028646	Ras-related GTP binding C
Rasal1	4.3844	0.0369268	0.907976	0.991356	Promoter (<=1kb)	120649376	120649775	5	120649188	120679597	30410	1	19415	ENSMUST00000156722.1	188	ENSMUSG00000029602	RAS protein activator like 1 (GAP1 like)
Prdx2	2.42452	-0.0711907	0.908696	0.991689	Promoter (<=1kb)	84969453	84969852	8	84969587	84974834	5248	1	21672	ENSMUST00000109734.7	0	ENSMUSG00000005161	peroxiredoxin 2
Pgbd5	3.21883	-0.0557644	0.908958	0.991689	Promoter (<=1kb)	124433559	124433958	8	124369049	124433936	64888	2	209966	ENSMUST00000052580.9	0	ENSMUSG00000050751	piggyBac transposable element derived 5
Myo1h	1.11277	0.116075	0.908964	0.991689	Promoter (<=1kb)	114288705	114289104	5	114289166	114363235	74070	1	231646	ENSMUST00000169347.5	-62	ENSMUSG00000066952	myosin 1H
Gm12866	3.10752	-0.0572946	0.909053	0.991689	Promoter (3-4kb)	119072327	119072726	4	119054790	119069111	14322	2	433751	ENSMUST00000128998.1	-3216	ENSMUSG00000066060	predicted gene 12866
Speg	4.29523	-0.0376623	0.909149	0.991689	Promoter (<=1kb)	75375451	75375850	1	75375297	75432320	57024	1	11790	ENSMUST00000087122.11	154	ENSMUSG00000026207	SPEG complex locus
Prkcb	2.63299	-0.065671	0.90925	0.991689	Promoter (<=1kb)	122290051	122290450	7	122290028	122425041	135014	1	18751	ENSMUST00000131167.7	23	ENSMUSG00000052889	protein kinase C, beta
Jazf1	1.11209	0.114965	0.909612	0.991796	Intron (ENSMUST00000136250.5/231986, intron 2 of 4)	52852294	52852693	6	52768797	52909620	140824	2	231986	ENSMUST00000136250.5	56927	ENSMUSG00000063568	JAZF zinc finger 1
Vwa1	2.86828	-0.0610492	0.909671	0.991796	Promoter (<=1kb)	155774124	155774523	4	155768149	155774698	6550	2	246228	ENSMUST00000042196.3	175	ENSMUSG00000042116	von Willebrand factor A domain containing 1
Sst	3.68298	0.0482924	0.909929	0.991876	Promoter (<=1kb)	23890550	23890949	16	23889573	23890958	1386	2	20604	ENSMUST00000004480.4	9	ENSMUSG00000004366	somatostatin
Tmem255b	3.49913	0.0510938	0.910067	0.991876	Promoter (<=1kb)	13435550	13435949	8	13435500	13461452	25953	1	272465	ENSMUST00000210804.1	50	ENSMUSG00000038457	transmembrane protein 255B
Adamts17	1.62722	0.0943377	0.910509	0.992182	Promoter (<=1kb)	66840415	66840814	7	66839813	67153171	313359	1	233332	ENSMUST00000107478.8	602	ENSMUSG00000058145	a disintegrin-like and metallopeptidase (reprolysin type) with thrombospondin type 1 motif, 17
Trpc4	2.08204	0.0799122	0.911028	0.992572	Promoter (<=1kb)	54155875	54156274	3	54156035	54177842	21808	1	22066	ENSMUST00000198444.1	0	ENSMUSG00000027748	transient receptor potential cation channel, subfamily C, member 4
Tomm40	3.10878	0.0580638	0.911251	0.992639	Promoter (<=1kb)	19715647	19716046	7	19701313	19715438	14126	2	53333	ENSMUST00000093552.11	-209	ENSMUSG00000002984	translocase of outer mitochondrial membrane 40
Rhebl1	4.13135	0.0399452	0.911627	0.992872	Promoter (<=1kb)	98881308	98881707	15	98877778	98881480	3703	2	69159	ENSMUST00000024518.10	0	ENSMUSG00000023755	Ras homolog enriched in brain like 1
Oxr1	1.23718	-0.104453	0.91194	0.993037	Promoter (<=1kb)	41788610	41789009	15	41788941	41861047	72107	1	170719	ENSMUST00000170127.8	0	ENSMUSG00000022307	oxidation resistance 1
Srrm3	2.28388	-0.0713878	0.912774	0.993443	Intron (ENSMUST00000146038.1/58212, intron 2 of 2)	135835544	135835943	5	135818106	135874772	56667	1	58212	ENSMUST00000144211.1	17438	ENSMUSG00000039860	serine/arginine repetitive matrix 3
Shisal1	2.27992	-0.071158	0.912793	0.993443	Promoter (<=1kb)	84446077	84446476	15	84380047	84446545	66499	2	72301	ENSMUST00000189248.6	69	ENSMUSG00000062760	shisa like 1
Snorc	1.92748	-0.0803241	0.912798	0.993443	Promoter (2-3kb)	87475156	87475555	1	87472539	87475458	2920	1	73234	ENSMUST00000191095.1	2617	ENSMUSG00000026258	secondary ossification center associated regulator of chondrocyte maturation
Gm16104	1.55861	-0.0943981	0.913066	0.993559	Promoter (<=1kb)	81408907	81409306	10	81409575	81411579	2005	1	102634174	ENSMUST00000156260.1	-269	ENSMUSG00000085327	predicted gene 16104
Zbtb7c	3.82515	0.0438704	0.913456	0.993658	Promoter (1-2kb)	75821258	75821657	18	75820215	76148561	328347	1	207259	ENSMUST00000236462.1	1043	ENSMUSG00000044646	zinc finger and BTB domain containing 7C
Cdon	2.95086	0.0581618	0.91348	0.993658	Distal Intergenic	35402561	35402960	9	35421128	35455365	34238	1	57810	ENSMUST00000151682.7	-18168	ENSMUSG00000038119	cell adhesion molecule-related/down-regulated by oncogenes
4933417O13Rik	3.34421	-0.0506007	0.914083	0.993962	Intron (ENSMUST00000009689.10/16535, intron 15 of 15)	143368794	143369193	7	143322775	143330650	7876	2	71153	ENSMUST00000188294.1	-38144	ENSMUSG00000101360	RIKEN cDNA 4933417O13 gene
Gm34284	2.98639	-0.0564941	0.91429	0.993962	Promoter (<=1kb)	99074647	99075046	15	99068138	99074669	6532	2	102637490	ENSMUST00000230027.1	0	ENSMUSG00000116371	predicted gene, 34284
Foxq1	1.41341	0.0984563	0.914398	0.993962	Exon (ENSMUST00000131539.1/ENSMUST00000131539.1, exon 1 of 4)	31564808	31565207	13	31556134	31560976	4843	1	15220	ENSMUST00000042118.10	8674	ENSMUSG00000038415	forkhead box Q1
Esyt1	3.41661	0.0501471	0.914461	0.993962	Promoter (<=1kb)	128524888	128525287	10	128513498	128525868	12371	2	23943	ENSMUST00000217948.1	581	ENSMUSG00000025366	extended synaptotagmin-like protein 1
Etv4	5.79593	-0.02315	0.914685	0.993962	Promoter (<=1kb)	101784689	101785088	11	101773692	101784861	11170	2	18612	ENSMUST00000129160.7	0	ENSMUSG00000017724	ets variant 4
Ptprg	1.06504	0.118588	0.91473	0.993962	Promoter (1-2kb)	11555250	11555649	14	11553581	11964131	410551	1	19270	ENSMUST00000148113.1	1669	ENSMUSG00000021745	protein tyrosine phosphatase, receptor type, G
A930004D18Rik	1.51608	-0.0914336	0.915093	0.994181	Promoter (<=1kb)	18037481	18037880	2	18025193	18037737	12545	2	77940	ENSMUST00000066163.2	0	ENSMUSG00000054057	RIKEN cDNA A930004D18 gene
Mfsd12	1.85597	0.0816678	0.915713	0.994679	Promoter (<=1kb)	81357681	81358080	10	81357552	81361232	3681	1	73822	ENSMUST00000132368.1	129	ENSMUSG00000034854	major facilitator superfamily domain containing 12
Rpl34	2.84518	0.0579017	0.916158	0.994986	Intron (ENSMUST00000196438.2/ENSMUST00000196438.2, intron 1 of 2)	130913456	130913855	3	130726839	130730398	3560	2	68436	ENSMUST00000079085.10	-183058	ENSMUSG00000062006	ribosomal protein L34
Olig3	3.79919	0.0427019	0.916915	0.995479	Distal Intergenic	19396699	19397098	10	19356533	19358604	2072	1	94222	ENSMUST00000053225.6	40166	ENSMUSG00000045591	oligodendrocyte transcription factor 3
Ppp4r4	1.68632	0.0862913	0.916936	0.995479	Promoter (<=1kb)	103532534	103532933	12	103532570	103612904	80335	1	74521	ENSMUST00000189871.6	0	ENSMUSG00000021209	protein phosphatase 4, regulatory subunit 4
Drd1	2.64777	-0.0602908	0.917162	0.995549	Promoter (<=1kb)	54054569	54054968	13	54054261	54054780	520	2	13488	ENSMUST00000222706.1	0	ENSMUSG00000021478	dopamine receptor D1
Kif1a	2.37423	0.066135	0.917672	0.995601	Promoter (<=1kb)	93101109	93101508	1	93015464	93101822	86359	2	16560	ENSMUST00000171796.7	314	ENSMUSG00000014602	kinesin family member 1A
Mir6769b	2.98264	-0.0540675	0.917709	0.995601	Promoter (<=1kb)	71629769	71630168	8	71631047	71631106	60	2	102466799	ENSMUST00000184793.1	938	ENSMUSG00000098976	microRNA 6769b
Ttc6	2.83903	0.0568947	0.917732	0.995601	Promoter (<=1kb)	57575791	57576190	12	57575817	57737928	162112	1	70846	ENSMUST00000172939.7	0	ENSMUSG00000046782	tetratricopeptide repeat domain 6
Hes1	1.64254	0.0861395	0.917858	0.995601	Distal Intergenic	30107135	30107534	16	30066338	30067319	982	1	15205	ENSMUST00000161839.1	40797	ENSMUSG00000022528	hes family bHLH transcription factor 1
Klf4	5.79557	-0.0223048	0.918279	0.995764	Promoter (<=1kb)	55531100	55531499	4	55530603	55531770	1168	2	16600	ENSMUST00000129250.1	271	ENSMUSG00000003032	Kruppel-like factor 4 (gut)
Cplx3	2.6251	0.0603912	0.918331	0.995764	Promoter (<=1kb)	57606213	57606612	9	57599992	57606281	6290	2	235415	ENSMUST00000045068.9	0	ENSMUSG00000039714	complexin 3
Gal3st1	1.97341	-0.076287	0.91853	0.995803	Promoter (<=1kb)	3984212	3984611	11	3983713	3999315	15603	1	53897	ENSMUST00000063004.13	499	ENSMUSG00000049721	galactose-3-O-sulfotransferase 1
Fev	8.48381	-0.0186466	0.91961	0.996215	Promoter (1-2kb)	74882864	74883263	1	74882407	74884608	2202	2	260298	ENSMUST00000162938.1	1345	ENSMUSG00000055197	FEV transcription factor, ETS family member
Mir92b	1.63715	0.0839791	0.919765	0.996215	Promoter (<=1kb)	89227174	89227573	3	89227116	89227198	83	2	100124470	ENSMUST00000102300.2	0	ENSMUSG00000076255	microRNA 92b
Myo1h	1.63715	0.0839791	0.919765	0.996215	Intron (ENSMUST00000169347.5/231646, intron 1 of 31)	114300926	114301325	5	114289166	114363235	74070	1	231646	ENSMUST00000169347.5	11760	ENSMUSG00000066952	myosin 1H
Lypd6b	3.69259	-0.0420173	0.919904	0.996215	Promoter (<=1kb)	49788198	49788597	2	49787731	49930984	143254	1	71897	ENSMUST00000153422.7	467	ENSMUSG00000026765	LY6/PLAUR domain containing 6B
Osr2	8.01243	0.0194775	0.920053	0.996215	Promoter (1-2kb)	35298579	35298978	15	35300300	35303304	3005	1	107587	ENSMUST00000228152.1	-1322	ENSMUSG00000022330	odd-skipped related 2
Mef2d	1.9455	0.0743182	0.920227	0.996215	Promoter (1-2kb)	88139981	88140380	3	88142372	88172086	29715	1	17261	ENSMUST00000001455.12	-1992	ENSMUSG00000001419	myocyte enhancer factor 2D
Socs3	3.39129	-0.0468296	0.920687	0.996215	Promoter (<=1kb)	117968070	117968469	11	117966079	117969186	3108	2	12702	ENSMUST00000054002.3	717	ENSMUSG00000053113	suppressor of cytokine signaling 3
Col25a1	1.78243	-0.0779712	0.920836	0.996215	Promoter (<=1kb)	130180741	130181140	3	130180891	130551024	370134	1	77018	ENSMUST00000143830.2	0	ENSMUSG00000058897	collagen, type XXV, alpha 1
Stpg1	0.702622	0.112388	0.920976	0.996215	Intron (ENSMUST00000123221.1/78806, intron 7 of 8)	135525691	135526090	4	135495987	135537803	41817	1	78806	ENSMUST00000063707.2	29704	ENSMUSG00000028801	sperm tail PG rich repeat containing 1
Ajap1	6.02473	0.0213558	0.920981	0.996215	Promoter (<=1kb)	153481343	153481742	4	153374231	153482179	107949	2	230959	ENSMUST00000149177.1	437	ENSMUSG00000039546	adherens junction associated protein 1
Rara	3.83712	-0.0405156	0.921019	0.996215	Promoter (1-2kb)	98961579	98961978	11	98960412	98974942	14531	1	19401	ENSMUST00000107473.2	1167	ENSMUSG00000037992	retinoic acid receptor, alpha
Kat6b	3.41972	-0.0457719	0.921059	0.996215	Promoter (<=1kb)	21500479	21500878	14	21500853	21621401	120549	1	54169	ENSMUST00000096222.11	0	ENSMUSG00000021767	K(lysine) acetyltransferase 6B
Cpne5	2.42502	-0.0613152	0.921184	0.996215	Promoter (<=1kb)	29238064	29238463	17	29155556	29238167	82612	2	240058	ENSMUST00000024805.14	0	ENSMUSG00000024008	copine V
Palm3	3.96065	-0.0386943	0.922026	0.996215	Promoter (<=1kb)	84026211	84026610	8	84026075	84027049	975	1	74337	ENSMUST00000154171.1	136	ENSMUSG00000047986	paralemmin 3
9530052E02Rik	1.5593	-0.0857479	0.922065	0.996215	Promoter (<=1kb)	11007688	11008087	8	11007850	11054536	46687	1	619321	ENSMUST00000180750.7	0	ENSMUSG00000096938	RIKEN cDNA 9530052E02 gene
Epcam	5.01562	0.0243701	0.922101	0.996215	Promoter (<=1kb)	87636727	87637126	17	87636682	87651129	14448	1	17075	ENSMUST00000234623.1	45	ENSMUSG00000045394	epithelial cell adhesion molecule
5430431A17Rik	1.78381	-0.0785041	0.922169	0.996215	Promoter (2-3kb)	44481426	44481825	7	44484517	44485413	897	1	71368	ENSMUST00000206342.1	-2692	ENSMUSG00000108322	RIKEN cDNA 5430431A17 gene
Tfcp2l1	2.32953	-0.0642769	0.922175	0.996215	Promoter (<=1kb)	118627656	118628055	1	118627945	118637766	9822	1	81879	ENSMUST00000190652.1	0	ENSMUSG00000026380	transcription factor CP2-like 1
Tns1	2.28111	-0.0632222	0.922228	0.996215	Promoter (2-3kb)	74098878	74099277	1	73997055	74096868	99814	2	21961	ENSMUST00000188208.1	-2010	ENSMUSG00000055322	tensin 1
Gli2	2.15517	-0.0678471	0.922509	0.996215	Intron (ENSMUST00000062483.14/14633, intron 1 of 13)	119034482	119034881	1	118848460	119053339	204880	2	14633	ENSMUST00000159839.7	18458	ENSMUSG00000048402	GLI-Kruppel family member GLI2
Pdzrn3	1.86887	0.0752849	0.922542	0.996215	Intron (ENSMUST00000075994.10/55983, intron 3 of 9)	101271862	101272261	6	101169856	101199200	29345	2	55983	ENSMUST00000144505.1	-72662	ENSMUSG00000035357	PDZ domain containing RING finger 3
Npr1	6.74308	0.0205429	0.923082	0.996215	Promoter (<=1kb)	90464812	90465211	3	90450591	90465866	15276	2	18160	ENSMUST00000029540.12	655	ENSMUSG00000027931	natriuretic peptide receptor 1
Sp2	4.56528	-0.028252	0.923205	0.996215	Promoter (<=1kb)	96977673	96978072	11	96953341	96977711	24371	2	78912	ENSMUST00000107624.7	0	ENSMUSG00000018678	Sp2 transcription factor
9530026P05Rik	6.24011	0.0207123	0.923239	0.996215	Promoter (1-2kb)	92941685	92942084	6	92940582	93272977	332396	1	330385	ENSMUST00000204609.1	1103	ENSMUSG00000097462	RIKEN cDNA 9530026P05 gene
Gm32921	2.98751	-0.050533	0.923584	0.996215	Distal Intergenic	106386399	106386798	5	106321340	106323217	1878	1	102635633	ENSMUST00000200592.1	65059	ENSMUSG00000105508	predicted gene, 32921
Grid1	6.24672	0.0204614	0.923848	0.996215	Promoter (<=1kb)	34820662	34821061	14	34820108	35583379	763272	1	14803	ENSMUST00000043349.6	554	ENSMUSG00000041078	glutamate receptor, ionotropic, delta 1
Tbc1d17	2.97484	-0.049754	0.924043	0.996215	Promoter (<=1kb)	44848828	44849227	7	44834623	44849075	14453	2	233204	ENSMUST00000047085.15	0	ENSMUSG00000038520	TBC1 domain family, member 17
B4galnt2	7.48084	-0.0193945	0.924126	0.996215	Promoter (<=1kb)	95914455	95914854	11	95865943	95914891	48949	2	14422	ENSMUST00000038343.6	37	ENSMUSG00000013418	beta-1,4-N-acetyl-galactosaminyl transferase 2
4930447C04Rik	8.27388	-0.0179933	0.924127	0.996215	Exon (ENSMUST00000181194.1/ENSMUST00000181194.1, exon 1 of 2)	72945826	72946225	12	72911659	72940774	29116	2	75801	ENSMUST00000136075.7	-5052	ENSMUSG00000021098	RIKEN cDNA 4930447C04 gene
Cxxc5	1.41748	0.085767	0.924638	0.996215	Exon (ENSMUST00000235808.1/ENSMUST00000235808.1, exon 1 of 2)	35873936	35874335	18	35854738	35858619	3882	1	67393	ENSMUST00000235404.1	19198	ENSMUSG00000046668	CXXC finger 5
Fndc1	3.42776	0.0440518	0.924677	0.996215	Promoter (<=1kb)	7827219	7827618	17	7782444	7827302	44859	2	68655	ENSMUST00000167580.7	0	ENSMUSG00000071984	fibronectin type III domain containing 1
Crlf1	8.736	-0.0169996	0.924717	0.996215	Promoter (<=1kb)	70494106	70494505	8	70493361	70500930	7570	1	12931	ENSMUST00000132648.1	745	ENSMUSG00000007888	cytokine receptor-like factor 1
Vstm2l	2.32472	-0.0619449	0.925126	0.996215	Promoter (<=1kb)	157914448	157914847	2	157914653	157944719	30067	1	277432	ENSMUST00000109523.1	0	ENSMUSG00000037843	V-set and transmembrane domain containing 2-like
Ndufa8	3.27286	-0.0446403	0.925352	0.996215	Promoter (<=1kb)	36049144	36049543	2	36036326	36049406	13081	2	68375	ENSMUST00000070112.5	0	ENSMUSG00000026895	NADH:ubiquinone oxidoreductase subunit A8
Elfn1	2.53395	0.0572441	0.925494	0.996215	Intron (ENSMUST00000050519.7/243312, intron 1 of 1)	139931998	139932397	5	139908474	139971050	62577	1	243312	ENSMUST00000198608.1	23524	ENSMUSG00000048988	leucine rich repeat and fibronectin type III, extracellular 1
Epb41l3	4.23448	0.0315811	0.926135	0.996215	Promoter (1-2kb)	69076838	69077237	17	69075752	69238377	162626	1	13823	ENSMUST00000225062.1	1086	ENSMUSG00000024044	erythrocyte membrane protein band 4.1 like 3
Socs3	2.73952	0.0524803	0.926218	0.996215	Distal Intergenic	117949523	117949922	11	117966079	117969186	3108	2	12702	ENSMUST00000054002.3	19264	ENSMUSG00000053113	suppressor of cytokine signaling 3
Fbxo39	2.55371	-0.0548606	0.926322	0.996215	Promoter (<=1kb)	72314179	72314578	11	72314444	72319416	4973	1	628100	ENSMUST00000108504.1	0	ENSMUSG00000070388	F-box protein 39
1700057H15Rik	1.34816	0.0905272	0.926471	0.996215	Intron (ENSMUST00000139012.1/ENSMUST00000139012.1, intron 1 of 3)	124298684	124299083	4	124450235	124451285	1051	2	78460	ENSMUST00000156566.1	152202	NA	RIKEN cDNA 1700057H15 gene
Cerkl	2.67728	-0.0531271	0.926664	0.996215	Promoter (<=1kb)	79429278	79429677	2	79332595	79428997	96403	2	228094	ENSMUST00000123859.7	-281	ENSMUSG00000075256	ceramide kinase-like
Fam43b	7.0022	-0.0193879	0.926699	0.996215	Promoter (<=1kb)	138395495	138395894	4	138394092	138396528	2437	2	625638	ENSMUST00000105032.3	634	ENSMUSG00000078235	family with sequence similarity 43, member B
Cuedc1	4.17787	0.0319768	0.926852	0.996215	Exon (ENSMUST00000018522.12/103841, exon 11 of 11)	88193450	88193849	11	88187821	88193004	5184	1	103841	ENSMUST00000125297.1	5629	ENSMUSG00000018378	CUE domain containing 1
Spry1	0.719106	0.103811	0.926898	0.996215	Distal Intergenic	37655325	37655724	3	37640080	37644598	4519	1	24063	ENSMUST00000108107.1	15245	ENSMUSG00000037211	sprouty RTK signaling antagonist 1
Pacsin1	2.23452	0.0619908	0.926955	0.996215	Promoter (<=1kb)	27685876	27686275	17	27685239	27704962	19724	1	23969	ENSMUST00000231236.1	637	ENSMUSG00000040276	protein kinase C and casein kinase substrate in neurons 1
Pcp4l1	5.33994	-0.0208749	0.927076	0.996215	Promoter (1-2kb)	171194119	171194518	1	171173262	171196268	23007	2	66425	ENSMUST00000111332.1	1750	ENSMUSG00000038370	Purkinje cell protein 4-like 1
Ahdc1	3.98485	0.0347142	0.92726	0.996215	Promoter (<=1kb)	133010715	133011114	4	133011260	133060820	49561	1	230793	ENSMUST00000154646.7	-146	ENSMUSG00000037692	AT hook, DNA binding motif, containing 1
Cd14	5.24907	0.0211686	0.92749	0.996215	Promoter (<=1kb)	36725541	36725940	18	36725067	36726798	1732	2	12475	ENSMUST00000061829.7	858	ENSMUSG00000051439	CD14 antigen
4933430N04Rik	1.33417	-0.0889361	0.927589	0.996215	Distal Intergenic	8994246	8994645	8	9125412	9132288	6877	2	71249	ENSMUST00000208031.1	137643	ENSMUSG00000108848	RIKEN cDNA 4933430N04 gene
Abcc4	0.718143	0.102215	0.92767	0.996215	Exon (ENSMUST00000036554.13/239273, exon 30 of 31)	118490404	118490803	14	118527758	118529965	2208	2	239273	ENSMUST00000228691.1	39162	ENSMUSG00000032849	ATP-binding cassette, sub-family C (CFTR/MRP), member 4
Ahdc1	2.05966	0.0647218	0.927825	0.996215	Distal Intergenic	133085287	133085686	4	133066249	133072063	5815	1	230793	ENSMUST00000148518.1	19038	ENSMUSG00000037692	AT hook, DNA binding motif, containing 1
Cpxm1	2.42281	-0.0555788	0.928139	0.996215	Promoter (<=1kb)	130397267	130397666	2	130390775	130397574	6800	2	56264	ENSMUST00000028897.7	0	ENSMUSG00000027408	carboxypeptidase X 1 (M14 family)
Wls	5.17885	-0.0213735	0.928173	0.996215	Promoter (<=1kb)	159840407	159840806	3	159839910	159873404	33495	1	68151	ENSMUST00000196276.1	497	ENSMUSG00000028173	wntless WNT ligand secretion mediator
Foxn4	6.95063	0.0189758	0.928356	0.996215	Promoter (<=1kb)	114274207	114274606	5	114254164	114273807	19644	2	116810	ENSMUST00000044790.11	-400	ENSMUSG00000042002	forkhead box N4
Gm5424	6.64299	-0.0191542	0.928402	0.996215	Promoter (2-3kb)	31494731	31495130	2	31497772	31510155	12384	1	432466	ENSMUST00000126474.6	-2642	ENSMUSG00000046687	argininosuccinate synthase pseudogene
Foxj1	4.18891	-0.0312916	0.928699	0.996215	Promoter (<=1kb)	116334746	116335145	11	116330704	116335399	4696	2	15223	ENSMUST00000036215.7	254	ENSMUSG00000034227	forkhead box J1
Spry4	1.11104	0.0895039	0.928915	0.996215	Intron (ENSMUST00000145090.7/ENSMUST00000145090.7, intron 2 of 2)	38633843	38634242	18	38586247	38601415	15169	2	24066	ENSMUST00000025295.7	-32428	ENSMUSG00000024427	sprouty RTK signaling antagonist 4
Nes	1.86047	0.0677632	0.929323	0.996215	Promoter (1-2kb)	87972685	87973084	3	87971129	87980451	9323	1	18008	ENSMUST00000160694.1	1556	ENSMUSG00000004891	nestin
Tnfrsf11a	2.77055	-0.0489961	0.929492	0.996215	Promoter (<=1kb)	105781286	105781685	1	105780750	105814403	33654	1	21934	ENSMUST00000187812.1	536	ENSMUSG00000026321	tumor necrosis factor receptor superfamily, member 11a, NFKB activator
Col26a1	5.52109	-0.0195247	0.929601	0.996215	Promoter (<=1kb)	136882591	136882990	5	136753527	136882910	129384	2	140709	ENSMUST00000156962.8	0	ENSMUSG00000004415	collagen, type XXVI, alpha 1
Slc22a7	2.05558	0.0628463	0.929678	0.996215	Promoter (4-5kb)	46442929	46443328	17	46432183	46438457	6275	2	108114	ENSMUST00000087012.6	-4472	ENSMUSG00000067144	solute carrier family 22 (organic anion transporter), member 7
Dock5	3.04652	-0.0446055	0.929926	0.996215	Promoter (<=1kb)	67932809	67933208	14	67752135	67933432	181298	2	68813	ENSMUST00000039135.5	224	ENSMUSG00000044447	dedicator of cytokinesis 5
Gpat3	4.39878	0.0277735	0.929935	0.996215	Promoter (<=1kb)	100846040	100846439	5	100846130	100899099	52970	1	231510	ENSMUST00000112887.7	0	ENSMUSG00000029314	glycerol-3-phosphate acyltransferase 3
Ccdc3	4.67332	-0.0250021	0.929943	0.996215	Promoter (<=1kb)	5137896	5138295	2	5137776	5230878	93103	1	74186	ENSMUST00000027988.7	120	ENSMUSG00000026676	coiled-coil domain containing 3
Ube2e3	2.29195	-0.0578784	0.930184	0.996215	Intron (ENSMUST00000193021.1/ENSMUST00000193021.1, intron 2 of 4)	79005964	79006363	2	78918393	78920052	1660	1	22193	ENSMUST00000153266.1	87571	ENSMUSG00000027011	ubiquitin-conjugating enzyme E2E 3
Rhcg	1.52373	-0.0741858	0.930284	0.996215	Promoter (3-4kb)	79590999	79591398	7	79593369	79594929	1561	2	56315	ENSMUST00000172788.2	3531	ENSMUSG00000030549	Rhesus blood group-associated C glycoprotein
Gnal	6.06947	-0.0188241	0.930357	0.996215	Promoter (<=1kb)	67133435	67133834	18	67133750	67142757	9008	1	14680	ENSMUST00000236918.1	0	ENSMUSG00000024524	guanine nucleotide binding protein, alpha stimulating, olfactory type
Grhl3	2.94836	0.0461207	0.930464	0.996215	Promoter (<=1kb)	135572662	135573061	4	135541888	135573630	31743	2	230824	ENSMUST00000105855.1	569	ENSMUSG00000037188	grainyhead like transcription factor 3
Vegfa	1.78044	-0.069895	0.930503	0.996215	Promoter (<=1kb)	46030923	46031322	17	46018831	46031356	12526	2	22339	ENSMUST00000113520.7	34	ENSMUSG00000023951	vascular endothelial growth factor A
Ghsr	5.5005	0.0195545	0.9306	0.996215	Promoter (<=1kb)	27372164	27372563	3	27371351	27378010	6660	1	208188	ENSMUST00000057186.1	813	ENSMUSG00000051136	growth hormone secretagogue receptor
Dlg4	1.23846	-0.0809728	0.930633	0.996215	Promoter (<=1kb)	70026401	70026800	11	70026824	70030991	4168	1	13385	ENSMUST00000135916.8	-24	ENSMUSG00000020886	discs large MAGUK scaffold protein 4
Pdk2	1.66616	0.0714725	0.930724	0.996215	Promoter (<=1kb)	95040968	95041367	11	95026258	95041354	15097	2	18604	ENSMUST00000038431.7	0	ENSMUSG00000038967	pyruvate dehydrogenase kinase, isoenzyme 2
Prtg	2.5059	0.0534696	0.930727	0.996215	Intron (ENSMUST00000055535.8/235472, intron 11 of 19)	72879030	72879429	9	72910627	72912305	1679	1	235472	ENSMUST00000184274.1	-31198	ENSMUSG00000036030	protogenin
Foxo3	3.6786	0.0368296	0.930999	0.996215	Promoter (1-2kb)	42274547	42274946	10	42196268	42276696	80429	2	56484	ENSMUST00000175881.7	1750	ENSMUSG00000048756	forkhead box O3
Trim7	2.54874	-0.0518459	0.931278	0.996215	Promoter (1-2kb)	48824564	48824963	11	48826140	48851187	25048	1	94089	ENSMUST00000109213.8	-1177	ENSMUSG00000040350	tripartite motif-containing 7
Chat	8.17594	0.0164242	0.931441	0.996215	Promoter (1-2kb)	32463128	32463527	14	32454706	32462042	7337	2	12647	ENSMUST00000228420.1	-1086	ENSMUSG00000021919	choline acetyltransferase
Dap	0	-0.183012	0.931498	0.996215	Distal Intergenic	31189341	31189740	15	31224314	31274341	50028	1	223453	ENSMUST00000044524.15	-34574	ENSMUSG00000039168	death-associated protein
Zfat	0	-0.183012	0.931498	0.996215	Intron (ENSMUST00000162054.8/380993, intron 1 of 15)	68244912	68245311	15	68084321	68258787	174467	2	380993	ENSMUST00000162173.7	13476	ENSMUSG00000022335	zinc finger and AT hook domain containing
Chst14	3.90917	-0.0332549	0.931677	0.996215	Distal Intergenic	118976425	118976824	2	118926496	118928585	2090	1	72136	ENSMUST00000099546.5	49929	ENSMUSG00000074916	carbohydrate sulfotransferase 14
Vpreb3	2.3664	0.0546899	0.931735	0.996215	Promoter (2-3kb)	75950654	75951053	10	75948300	75949657	1358	1	22364	ENSMUST00000000926.2	2354	ENSMUSG00000000903	pre-B lymphocyte gene 3
Grin2d	5.33967	0.0197396	0.931875	0.996215	Promoter (<=1kb)	45870490	45870889	7	45832253	45870429	38177	2	14814	ENSMUST00000211713.1	-61	ENSMUSG00000002771	glutamate receptor, ionotropic, NMDA2D (epsilon 4)
Mn1	1.26391	-0.0789682	0.932243	0.996435	Promoter (2-3kb)	111420179	111420578	5	111417442	111457033	39592	1	433938	ENSMUST00000094463.4	2737	ENSMUSG00000070576	meningioma 1
Grik4	1.87209	0.0642362	0.932692	0.996672	Promoter (1-2kb)	42943074	42943473	9	42518135	42944493	426359	2	110637	ENSMUST00000114865.7	1020	ENSMUSG00000032017	glutamate receptor, ionotropic, kainate 4
1700122O11Rik	3.59092	0.0371637	0.932877	0.996672	Promoter (1-2kb)	48039550	48039949	17	48036745	48038293	1549	2	76651	ENSMUST00000178823.1	-1257	ENSMUSG00000094928	RIKEN cDNA 1700122O11 gene
Apba1	2.49253	0.0513456	0.933104	0.996672	Promoter (<=1kb)	23759280	23759679	19	23758887	23949596	190710	1	319924	ENSMUST00000025830.8	393	ENSMUSG00000024897	amyloid beta (A4) precursor protein binding, family A, member 1
Lhx6	2.75949	-0.0463303	0.933113	0.996672	Intron (ENSMUST00000028256.4/75495, intron 4 of 4)	36077336	36077735	2	36083684	36094273	10590	2	16874	ENSMUST00000136821.8	16538	ENSMUSG00000026890	LIM homeobox protein 6
Hip1	3.10481	0.0438472	0.933746	0.997148	Promoter (<=1kb)	135545203	135545602	5	135434439	135545120	110682	2	215114	ENSMUST00000200898.3	-83	ENSMUSG00000039959	huntingtin interacting protein 1
Pax2	6.89374	-0.0177067	0.933963	0.997148	Distal Intergenic	44672592	44672991	19	44756045	44837851	81807	1	18504	ENSMUST00000174490.8	-83054	ENSMUSG00000004231	paired box 2
Nrip3	6.05859	-0.0178055	0.934318	0.997148	Promoter (<=1kb)	109781762	109782161	7	109758055	109782025	23971	2	78593	ENSMUST00000041460.12	0	ENSMUSG00000034825	nuclear receptor interacting protein 3
Slc7a4	2.78576	-0.045313	0.934558	0.997148	Promoter (<=1kb)	17575912	17576311	16	17575513	17576220	708	2	224022	ENSMUST00000231552.1	0	ENSMUSG00000022756	solute carrier family 7 (cationic amino acid transporter, y+ system), member 4
Lemd1	1.01057	0.0918291	0.934943	0.997148	Intron (ENSMUST00000188169.6/213409, intron 1 of 4)	132212043	132212442	1	132226314	132257189	30876	1	213409	ENSMUST00000185436.6	-13872	ENSMUSG00000079330	LEM domain containing 1
Stxbp6	1.63606	0.0672918	0.935056	0.997148	Promoter (<=1kb)	45073593	45073992	12	44852488	45074112	221625	2	217517	ENSMUST00000120531.7	120	ENSMUSG00000046314	syntaxin binding protein 6 (amisyn)
Lypd1	2.11401	-0.0554986	0.935155	0.997148	Promoter (<=1kb)	125912112	125912511	1	125867622	125912214	44593	2	72585	ENSMUST00000159417.1	0	ENSMUSG00000026344	Ly6/Plaur domain containing 1
Dgkk	2.55464	-0.0486627	0.93527	0.997148	Promoter (<=1kb)	6779467	6779866	20	6779306	6948362	169057	1	331374	ENSMUST00000067410.13	161	ENSMUSG00000062393	diacylglycerol kinase kappa
Pex5l	3.41338	-0.0372678	0.935638	0.997148	Promoter (<=1kb)	33142426	33142825	3	33131566	33143076	11511	2	58869	ENSMUST00000155264.1	251	ENSMUSG00000027674	peroxisomal biogenesis factor 5-like
4930519K11Rik	4.38628	-0.0257051	0.935648	0.997148	Promoter (<=1kb)	24003027	24003426	14	24003844	24008335	4492	1	78019	ENSMUST00000223609.1	-418	ENSMUSG00000114953	RIKEN cDNA 4930519K11 gene
Rpgrip1	2.0713	0.0573543	0.935845	0.997148	Promoter (<=1kb)	52118983	52119382	14	52118977	52119558	582	1	77945	ENSMUST00000180433.1	6	ENSMUSG00000057132	retinitis pigmentosa GTPase regulator interacting protein 1
Tmem163	7.31065	-0.0165423	0.936273	0.997148	Promoter (<=1kb)	127677843	127678242	1	127486546	127678096	191551	2	72160	ENSMUST00000027585.13	0	ENSMUSG00000026347	transmembrane protein 163
Tbca	2.50088	0.0502274	0.936465	0.997148	Promoter (<=1kb)	94788770	94789169	13	94788910	94842922	54013	1	21371	ENSMUST00000046644.6	0	ENSMUSG00000042043	tubulin cofactor A
Rhpn1	1.35281	0.0780456	0.936488	0.997148	Promoter (2-3kb)	75715200	75715599	15	75712588	75713474	887	1	14787	ENSMUST00000229670.1	2612	ENSMUSG00000022580	rhophilin, Rho GTPase binding protein 1
Dab2ip	0.982447	-0.087818	0.936489	0.997148	Promoter (<=1kb)	35622823	35623222	2	35622160	35730992	108833	1	69601	ENSMUST00000112992.8	663	ENSMUSG00000026883	disabled 2 interacting protein
Igsf9b	3.4964	-0.035831	0.936562	0.997148	Promoter (<=1kb)	27299129	27299528	9	27299204	27357546	58343	1	235086	ENSMUST00000214357.1	0	ENSMUSG00000034275	immunoglobulin superfamily, member 9B
Jazf1	0.603297	0.103866	0.936576	0.997148	Intron (ENSMUST00000074541.5/231986, intron 1 of 4)	53049304	53049703	6	52768797	53068631	299835	2	231986	ENSMUST00000074541.5	18928	ENSMUSG00000063568	JAZF zinc finger 1
4933438B17Rik	2.14233	-0.0557425	0.936806	0.997148	Distal Intergenic	126769427	126769826	5	127030783	127088529	57747	1	71247	ENSMUST00000196336.1	-260957	ENSMUSG00000105490	RIKEN cDNA 4933438B17 gene
AI593442	5.2137	-0.0187054	0.936895	0.997148	Promoter (<=1kb)	52678271	52678670	9	52673044	52679429	6386	2	330941	ENSMUST00000098768.2	759	ENSMUSG00000078307	expressed sequence AI593442
Mgmt	2.47882	0.0496423	0.937244	0.997148	Promoter (<=1kb)	136894363	136894762	7	136894614	137130266	235653	1	17314	ENSMUST00000081510.3	0	ENSMUSG00000054612	O-6-methylguanine-DNA methyltransferase
Smim43	3.299	-0.0379485	0.937393	0.997148	Promoter (<=1kb)	36520815	36521214	3	36515057	36521813	6757	2	100503068	ENSMUST00000124606.2	599	ENSMUSG00000085007	small integral membrane protein 43
Grk3	2.69192	-0.0452106	0.937422	0.997148	Promoter (<=1kb)	113015064	113015463	5	112960544	113015503	54960	2	320129	ENSMUST00000197776.1	40	ENSMUSG00000042249	G protein-coupled receptor kinase 3
4932435O22Rik	2.21237	0.052931	0.937531	0.997148	Distal Intergenic	114468226	114468625	11	114413401	114448860	35460	2	319819	ENSMUST00000148405.1	-19366	ENSMUSG00000062391	RIKEN cDNA 4932435O22 gene
Itga3	3.54801	0.0349683	0.937567	0.997148	Promoter (<=1kb)	95075963	95076362	11	95044474	95076714	32241	2	16400	ENSMUST00000001548.13	352	ENSMUSG00000001507	integrin alpha 3
Scrt1	6.85723	0.0165979	0.937663	0.997148	Promoter (2-3kb)	76518556	76518955	15	76516213	76521902	5690	2	170729	ENSMUST00000164703.1	2947	ENSMUSG00000048385	scratch family zinc finger 1
Adm	7.03237	0.016436	0.937777	0.997148	Promoter (<=1kb)	110628479	110628878	7	110628028	110628551	524	1	11535	ENSMUST00000185766.1	451	ENSMUSG00000030790	adrenomedullin
Bsg	2.45672	0.0490357	0.938531	0.997524	Promoter (<=1kb)	79704189	79704588	10	79704491	79711969	7479	1	12215	ENSMUST00000179781.7	0	ENSMUSG00000023175	basigin
Creg1	0.0493602	-0.121305	0.938535	0.997524	Promoter (4-5kb)	165758914	165759313	1	165763746	165775308	11563	1	433375	ENSMUST00000111432.9	-4433	ENSMUSG00000040713	cellular repressor of E1A-stimulated genes 1
Bcar3	2.77139	-0.0422078	0.938849	0.997524	Promoter (<=1kb)	122420023	122420422	3	122419823	122471601	51779	1	29815	ENSMUST00000197590.1	200	ENSMUSG00000028121	breast cancer anti-estrogen resistance 3
Ccdc97	2.11687	-0.0512924	0.940028	0.997524	Exon (ENSMUST00000002678.9/21803, exon 6 of 7)	25704261	25704660	7	25712935	25716106	3172	2	52132	ENSMUST00000134201.1	11446	ENSMUSG00000002608	coiled-coil domain containing 97
Cbx5	2.92791	0.0407859	0.940229	0.997524	Promoter (<=1kb)	103239841	103240240	15	103191544	103239816	48273	2	12419	ENSMUST00000118152.7	-25	ENSMUSG00000009575	chromobox 5
Plekhf1	1.67581	0.0612395	0.940284	0.997524	Promoter (<=1kb)	38227963	38228362	7	38216972	38228016	11045	2	72287	ENSMUST00000098513.5	0	ENSMUSG00000074170	pleckstrin homology domain containing, family F (with FYVE domain) member 1
Igf2bp2	2.83044	0.0422155	0.940337	0.997524	Promoter (<=1kb)	22162304	22162703	16	22160881	22162975	2095	2	319765	ENSMUST00000127696.1	272	ENSMUSG00000033581	insulin-like growth factor 2 mRNA binding protein 2
9130227L01Rik	0.537484	-0.0955702	0.94039	0.997524	Distal Intergenic	55890198	55890597	1	55931241	55972098	40858	1	329159	ENSMUST00000189293.1	-40644	ENSMUSG00000099950	RIKEN cDNA 9130227L01 gene
9530059O14Rik	2.15639	-0.0510251	0.940489	0.997524	Distal Intergenic	122555804	122556203	9	122572499	122678965	106467	1	319626	ENSMUST00000181682.8	-16296	ENSMUSG00000097736	RIKEN cDNA 9530059O14 gene
Ppp4r1l-ps	2.28046	-0.048431	0.940497	0.997524	Promoter (<=1kb)	173659428	173659827	2	173579320	173659539	80220	2	100043911	ENSMUST00000141051.7	0	ENSMUSG00000055897	protein phosphatase 4, regulatory subunit 1-like, pseudogene
Lox	5.78371	0.0162992	0.940515	0.997524	Promoter (<=1kb)	52528882	52529281	18	52516067	52529674	13608	2	16948	ENSMUST00000025409.8	393	ENSMUSG00000024529	lysyl oxidase
Rbpms	5.74375	0.0162953	0.94056	0.997524	Promoter (<=1kb)	33929863	33930262	8	33782643	33929863	147221	2	19663	ENSMUST00000053251.11	0	ENSMUSG00000031586	RNA binding protein gene with multiple splicing
Bcas3os1	0.595181	-0.0949132	0.940994	0.997524	Intron (ENSMUST00000108061.7/192197, intron 24 of 27)	85694116	85694515	11	85702200	85719744	17545	2	71489	ENSMUST00000151652.7	25229	ENSMUSG00000086199	breast carcinoma amplified sequence 3, opposite strand 1
Actr1a	1.6253	0.0614104	0.941023	0.997524	Promoter (<=1kb)	46395449	46395848	19	46376811	46395747	18937	2	54130	ENSMUST00000040270.5	0	ENSMUSG00000025228	ARP1 actin-related protein 1A, centractin alpha
A730006G06Rik	7.68675	0.0149	0.94105	0.997524	Distal Intergenic	48096537	48096936	17	48064789	48090378	25590	2	320638	ENSMUST00000232692.1	-6159	ENSMUSG00000117334	RIKEN cDNA A730006G06 gene
Sin3a	2.53227	-0.0431764	0.941362	0.997524	Promoter (<=1kb)	57075842	57076241	9	57076376	57128364	51989	1	20466	ENSMUST00000168678.7	-135	ENSMUSG00000042557	transcriptional regulator, SIN3A (yeast)
Runx3	8.8136	-0.0131629	0.941532	0.997524	Promoter (<=1kb)	135153502	135153901	4	135153505	135155426	1922	1	12399	ENSMUST00000140642.1	0	ENSMUSG00000070691	runt related transcription factor 3
Cacna1e	2.33605	-0.0481473	0.94173	0.997524	Promoter (<=1kb)	154884386	154884785	1	154699089	154884501	185413	2	12290	ENSMUST00000188321.1	0	ENSMUSG00000004110	calcium channel, voltage-dependent, R type, alpha 1E subunit
Ppp2r5c	1.32131	0.0721817	0.941793	0.997524	Distal Intergenic	110374845	110375244	12	110447120	110450999	3880	1	26931	ENSMUST00000222276.1	-71876	ENSMUSG00000017843	protein phosphatase 2, regulatory subunit B', gamma
Cacna1e	3.20378	0.0357025	0.942031	0.997524	Promoter (<=1kb)	154726017	154726416	1	154390731	154726356	335626	2	12290	ENSMUST00000187541.6	0	ENSMUSG00000004110	calcium channel, voltage-dependent, R type, alpha 1E subunit
Enpp7	0.957776	-0.0795979	0.942066	0.997524	Distal Intergenic	118975351	118975750	11	118988188	118992841	4654	1	238011	ENSMUST00000092373.12	-12438	ENSMUSG00000046697	ectonucleotide pyrophosphatase/phosphodiesterase 7
Med16	2.81858	0.0408388	0.942158	0.997524	Promoter (<=1kb)	79908485	79908884	10	79901838	79908818	6981	2	216154	ENSMUST00000163125.1	0	ENSMUSG00000013833	mediator complex subunit 16
Ptprg	0.619982	0.0935702	0.942209	0.997524	Intron (ENSMUST00000022264.12/19270, intron 14 of 29)	12180381	12180780	14	12189943	12238563	48621	1	19270	ENSMUST00000119888.1	-9163	ENSMUSG00000021745	protein tyrosine phosphatase, receptor type, G
Sgk3	1.60358	0.0644093	0.942238	0.997524	Promoter (<=1kb)	9848077	9848476	1	9848272	9900843	52572	1	170755	ENSMUST00000171265.7	0	ENSMUSG00000025915	serum/glucocorticoid regulated kinase 3
Tpcn1	1.28635	-0.0667362	0.942255	0.997524	Intron (ENSMUST00000046426.9/252972, intron 2 of 27)	120566177	120566576	5	120582899	120588594	5696	2	252972	ENSMUST00000202072.1	22018	ENSMUSG00000032741	two pore channel 1
Fbln2	2.6934	0.0415857	0.942349	0.997524	Distal Intergenic	91198132	91198531	6	91212455	91272539	60085	1	14115	ENSMUST00000113498.8	-13924	ENSMUSG00000064080	fibulin 2
Commd3	6.51545	0.0154394	0.94263	0.997537	Distal Intergenic	18608793	18609192	2	18672384	18676230	3847	1	12238	ENSMUST00000171845.7	-63192	ENSMUSG00000051154	COMM domain containing 3
Foxd3	8.53681	0.0132448	0.942734	0.997537	Promoter (<=1kb)	99656050	99656449	4	99656299	99658622	2324	1	15221	ENSMUST00000087285.4	0	ENSMUSG00000067261	forkhead box D3
D030025P21Rik	6.64355	0.0153776	0.942849	0.997537	Promoter (<=1kb)	84875729	84876128	12	84875769	84878132	2364	1	100303738	ENSMUST00000171853.1	0	ENSMUSG00000092130	RIKEN cDNA D030025P21 gene
Clic5	1.58547	-0.0623158	0.943138	0.997671	Promoter (<=1kb)	44188740	44189139	17	44188584	44280172	91589	1	224796	ENSMUST00000024755.6	156	ENSMUSG00000023959	chloride intracellular channel 5
Enpp6	2.76096	0.0393151	0.943651	0.997815	Distal Intergenic	46902437	46902836	8	46986887	47096762	109876	1	320981	ENSMUST00000039840.14	-84051	ENSMUSG00000038173	ectonucleotide pyrophosphatase/phosphodiesterase 6
Hnrnpa2b1	3.59226	-0.0304612	0.943819	0.997815	Promoter (<=1kb)	51469838	51470237	6	51460932	51469894	8963	2	53379	ENSMUST00000069949.12	0	ENSMUSG00000004980	heterogeneous nuclear ribonucleoprotein A2/B1
Rnf44	3.21626	0.0358937	0.943975	0.997815	Promoter (<=1kb)	54693864	54694263	13	54679410	54693907	14498	2	105239	ENSMUST00000134862.7	0	ENSMUSG00000034928	ring finger protein 44
Zfp574	2.14237	-0.0473952	0.944226	0.997815	Promoter (<=1kb)	25072841	25073240	7	25072646	25077375	4730	1	232976	ENSMUST00000206530.1	195	ENSMUSG00000045252	zinc finger protein 574
Tdrd6	4.59784	-0.0203041	0.944227	0.997815	Promoter (<=1kb)	43629533	43629932	17	43615801	43630266	14466	2	210510	ENSMUST00000045717.6	334	ENSMUSG00000040140	tudor domain containing 6
Spop	1.55757	-0.0608997	0.944301	0.997815	Promoter (<=1kb)	95413861	95414260	11	95414080	95493406	79327	1	20747	ENSMUST00000107724.8	0	ENSMUSG00000057522	speckle-type BTB/POZ protein
Ybx2	2.48443	0.0426259	0.94441	0.997815	Promoter (<=1kb)	69936909	69937308	11	69936327	69941597	5271	1	53422	ENSMUST00000108601.2	582	ENSMUSG00000018554	Y box protein 2
Syngap1	1.40126	0.0618737	0.944641	0.997863	Promoter (<=1kb)	26952403	26952802	17	26952319	26970933	18615	1	240057	ENSMUST00000228963.1	84	ENSMUSG00000067629	synaptic Ras GTPase activating protein 1 homolog (rat)
Pex16	2.32038	0.0463388	0.94478	0.997863	Promoter (<=1kb)	92375182	92375581	2	92375306	92381217	5912	1	18633	ENSMUST00000028650.8	0	ENSMUSG00000027222	peroxisomal biogenesis factor 16
1700055C04Rik	2.69731	-0.0392042	0.945069	0.997887	Distal Intergenic	64060082	64060481	9	64038465	64041465	3001	2	73397	ENSMUST00000176450.1	-18617	ENSMUSG00000093616	RIKEN cDNA 1700055C04 gene
Epas1	0.534604	-0.0879414	0.945128	0.997887	Intron (ENSMUST00000097275.8/18754, intron 13 of 14)	86627385	86627784	17	86753700	86833410	79711	1	13819	ENSMUST00000024954.10	-125916	ENSMUSG00000024140	endothelial PAS domain protein 1
St8sia2	3.13459	0.0353259	0.945532	0.998052	Promoter (<=1kb)	74012388	74012787	7	73939119	74013674	74556	2	20450	ENSMUST00000026896.9	887	ENSMUSG00000025789	ST8 alpha-N-acetyl-neuraminide alpha-2,8-sialyltransferase 2
Pdlim4	1.99823	-0.0503224	0.945672	0.998052	Promoter (<=1kb)	54068054	54068453	11	54054948	54068932	13985	2	30794	ENSMUST00000093109.10	479	ENSMUSG00000020388	PDZ and LIM domain 4
Vill	1.29982	-0.065319	0.946462	0.998052	Promoter (<=1kb)	119052857	119053256	9	119052865	119058426	5562	1	22351	ENSMUST00000131647.1	0	ENSMUSG00000038775	villin-like
Rbm5	2.13251	-0.04515	0.946644	0.998052	Distal Intergenic	107735491	107735890	9	107743333	107744234	902	2	83486	ENSMUST00000182215.1	8344	ENSMUSG00000032580	RNA binding motif protein 5
Iscu	1.62747	0.0548601	0.94675	0.998052	Distal Intergenic	113783595	113783994	5	113773847	113777841	3995	1	66383	ENSMUST00000145592.1	9748	ENSMUSG00000025825	iron-sulfur cluster assembly enzyme
C130071C03Rik	3.09863	0.034008	0.946807	0.998052	Promoter (4-5kb)	83716625	83717024	13	83721381	83741308	19928	1	320203	ENSMUST00000131907.8	-4357	ENSMUSG00000050334	RIKEN cDNA C130071C03 gene
Gm13648	3.44743	-0.0305936	0.946822	0.998052	Distal Intergenic	156077555	156077954	4	156052715	156059802	7088	2	100415901	ENSMUST00000138361.1	-17753	ENSMUSG00000086549	predicted gene 13648
Chl1	2.69301	-0.0379417	0.947347	0.998052	Promoter (<=1kb)	103511556	103511955	6	103511330	103664748	153419	1	12661	ENSMUST00000204321.1	226	ENSMUSG00000030077	cell adhesion molecule L1-like
Wars2	3.11334	-0.0324863	0.947572	0.998052	Promoter (<=1kb)	99140945	99141344	3	99141068	99220203	79136	1	70560	ENSMUST00000004343.6	0	ENSMUSG00000004233	tryptophanyl tRNA synthetase 2 (mitochondrial)
3930402G23Rik	0.562192	-0.0832786	0.947704	0.998052	Distal Intergenic	10958704	10959103	8	10924427	10928696	4270	2	665306	ENSMUST00000040608.4	-30008	ENSMUSG00000038917	RIKEN cDNA 3930402G23 gene
9230105E05Rik	2.15618	-0.0453573	0.947887	0.998052	Distal Intergenic	120345665	120346064	10	120389523	120392793	3271	1	320626	ENSMUST00000161291.1	-43459	ENSMUSG00000090191	RIKEN cDNA 9230105E05 gene
Alx4	8.3953	-0.0122642	0.947919	0.998052	Promoter (3-4kb)	93645594	93645993	2	93642388	93681339	38952	1	11695	ENSMUST00000111254.1	3206	ENSMUSG00000040310	aristaless-like homeobox 4
Barhl1	2.34725	0.0416713	0.948024	0.998052	Intron (ENSMUST00000189027.6/329375, intron 4 of 6)	28975857	28976256	2	28908969	28916668	7700	2	54422	ENSMUST00000113847.2	-59189	ENSMUSG00000026805	BarH like homeobox 1
Dgki	1.36492	0.0635996	0.948067	0.998052	Promoter (<=1kb)	37300708	37301107	6	36846981	37300184	453204	2	320127	ENSMUST00000150300.8	-524	ENSMUSG00000038665	diacylglycerol kinase, iota
Nags	7.65171	0.0130518	0.948199	0.998052	Promoter (<=1kb)	102146635	102147034	11	102146366	102149477	3112	1	217214	ENSMUST00000147252.1	269	ENSMUSG00000048217	N-acetylglutamate synthase
2610028E06Rik	2.1774	0.0457503	0.948227	0.998052	Promoter (4-5kb)	125911897	125912296	4	125890415	125917171	26757	2	72395	ENSMUST00000153589.1	4875	ENSMUSG00000085562	RIKEN cDNA 2610028E06 gene
Fzd10	4.01073	-0.0237523	0.948777	0.998052	Distal Intergenic	128618906	128619305	5	128600844	128604093	3250	1	93897	ENSMUST00000117102.3	18062	ENSMUSG00000081683	frizzled class receptor 10
Sfxn5	2.02068	-0.0465843	0.949757	0.998052	Intron (ENSMUST00000045846.11/94282, intron 10 of 13)	85238119	85238518	6	85229307	85264933	35627	2	94282	ENSMUST00000134392.1	26415	ENSMUSG00000033720	sideroflexin 5
Grina	1.67882	0.0506056	0.950147	0.998052	Promoter (<=1kb)	76247186	76247585	15	76246830	76247943	1114	1	66168	ENSMUST00000229380.1	356	ENSMUSG00000022564	glutamate receptor, ionotropic, N-methyl D-aspartate-associated protein 1 (glutamate binding)
Foxo6	3.82983	-0.0247244	0.950473	0.998052	Exon (ENSMUST00000102656.3/329934, exon 2 of 2)	120267829	120268228	4	120267079	120287349	20271	2	329934	ENSMUST00000102656.3	19121	ENSMUSG00000052135	forkhead box O6
Meioc	2.73504	0.0349519	0.95089	0.998052	Promoter (<=1kb)	102665774	102666173	11	102665623	102674124	8502	1	268491	ENSMUST00000155813.1	151	ENSMUSG00000051455	meiosis specific with coiled-coil domain
Adamts20	0	0.131701	0.951499	0.998052	Intron (ENSMUST00000128797.1/223838, intron 1 of 3)	94445421	94445820	15	94394734	94465418	70685	2	223838	ENSMUST00000128797.1	19598	ENSMUSG00000022449	a disintegrin-like and metallopeptidase (reprolysin type) with thrombospondin type 1 motif, 20
Mid1	0	0.131701	0.951499	0.998052	Intron (ENSMUST00000112107.7/17318, intron 2 of 9)	169901178	169901577	20	169879664	169990571	110908	1	17318	ENSMUST00000078947.11	21514	ENSMUSG00000035299	midline 1
D230030E09Rik	4.19316	0.0211598	0.951547	0.998052	Distal Intergenic	118457687	118458086	12	118518297	118530193	11897	2	100384890	ENSMUST00000222459.1	72107	ENSMUSG00000113875	Riken cDNA D230030E09 gene
Prr5	2.7497	0.0338345	0.951578	0.998052	Promoter (<=1kb)	84681230	84681629	15	84681002	84703672	22671	1	109270	ENSMUST00000065499.4	228	ENSMUSG00000036106	proline rich 5 (renal)
Wnt11	1.36691	0.0597458	0.951592	0.998052	Distal Intergenic	98784139	98784538	7	98835112	98846587	11476	1	22411	ENSMUST00000165122.7	-50574	ENSMUSG00000015957	wingless-type MMTV integration site family, member 11
1700044C05Rik	1.66113	0.0489303	0.951862	0.998052	Distal Intergenic	118322190	118322589	14	118365878	118398170	32293	1	73306	ENSMUST00000186060.1	-43289	ENSMUSG00000099911	RIKEN cDNA 1700044C05 gene
Mylk2	1.02844	0.0668505	0.952081	0.998052	Promoter (1-2kb)	152912862	152913261	2	152911352	152923068	11717	1	228785	ENSMUST00000028970.7	1510	ENSMUSG00000027470	myosin, light polypeptide kinase 2, skeletal muscle
Ppm1a	0.985078	-0.0658454	0.95213	0.998052	Distal Intergenic	72821842	72822241	12	72786414	72790787	4374	1	19042	ENSMUST00000223221.1	35428	ENSMUSG00000021096	protein phosphatase 1A, magnesium dependent, alpha isoform
P2rx5	2.8503	0.0328277	0.952516	0.998052	Promoter (<=1kb)	73160290	73160689	11	73160421	73172685	12265	1	94045	ENSMUST00000006104.9	0	ENSMUSG00000005950	purinergic receptor P2X, ligand-gated ion channel, 5
Faim2	0	-0.0920174	0.952606	0.998052	Promoter (<=1kb)	99528701	99529100	15	99497012	99528165	31154	2	72393	ENSMUST00000023750.8	-536	ENSMUSG00000023011	Fas apoptotic inhibitory molecule 2
Rab5b	2.96219	-0.0303668	0.953075	0.998052	Promoter (<=1kb)	128696141	128696540	10	128677175	128696264	19090	2	19344	ENSMUST00000000727.3	0	ENSMUSG00000000711	RAB5B, member RAS oncogene family
Car7	6.56889	-0.0124744	0.953326	0.998052	Promoter (<=1kb)	104541105	104541504	8	104541309	104550337	9029	1	12354	ENSMUST00000162761.1	0	ENSMUSG00000031883	carbonic anhydrase 7
4930412O13Rik	8.90246	0.0103705	0.953376	0.998052	Promoter (<=1kb)	9881750	9882149	2	9882636	9883335	700	1	381347	ENSMUST00000114919.1	-487	NA	RIKEN cDNA 4930412O13 gene
BC107364	1.83047	0.0474329	0.953395	0.998052	Exon (ENSMUST00000183561.1/ENSMUST00000183561.1, exon 1 of 1)	96485129	96485528	3	96433788	96452306	18519	2	329716	ENSMUST00000098841.3	-32823	ENSMUSG00000046317	cDNA sequence BC107364
Ar	4.5134	-0.0178925	0.95355	0.998052	Promoter (1-2kb)	98150732	98151131	20	98148769	98323215	174447	1	11835	ENSMUST00000052837.8	1963	ENSMUSG00000046532	androgen receptor
Auts2	1.64937	0.0467244	0.954015	0.998052	Intron (ENSMUST00000161226.8/319974, intron 5 of 18)	131667350	131667749	5	131437788	131616605	178818	2	319974	ENSMUST00000161804.7	-50745	ENSMUSG00000029673	autism susceptibility candidate 2
Smpd3	2.47195	0.0364603	0.954201	0.998052	Promoter (<=1kb)	106337883	106338282	8	106252548	106337988	85441	2	58994	ENSMUST00000067512.7	0	ENSMUSG00000031906	sphingomyelin phosphodiesterase 3, neutral
Klf10	2.0663	-0.0434463	0.954213	0.998052	Promoter (<=1kb)	38300785	38301184	15	38299874	38300706	833	2	21847	ENSMUST00000228416.1	-79	ENSMUSG00000037465	Kruppel-like factor 10
Iqank1	3.52974	0.0254662	0.954294	0.998052	Promoter (<=1kb)	76034735	76035134	15	76034699	76046510	11812	1	432964	ENSMUST00000230169.1	36	ENSMUSG00000102018	IQ motif and ankyrin repeat containing 1
Cd82	3.17947	0.0288444	0.954351	0.998052	Promoter (<=1kb)	93462417	93462816	2	93419111	93462502	43392	2	12521	ENSMUST00000028644.10	0	ENSMUSG00000027215	CD82 antigen
Srcin1	7.18717	0.0118899	0.954597	0.998052	Promoter (<=1kb)	97535626	97536025	11	97509340	97536945	27606	2	56013	ENSMUST00000238233.1	920	ENSMUSG00000038453	SRC kinase signaling inhibitor 1
Abr	2.04002	0.0400648	0.954715	0.998052	Promoter (<=1kb)	76571231	76571630	11	76416734	76571535	154802	2	109934	ENSMUST00000072740.12	0	ENSMUSG00000017631	active BCR-related gene
Gsg1l	6.10457	0.0121525	0.954716	0.998052	Promoter (<=1kb)	126081213	126081612	7	125878420	126082411	203992	2	269994	ENSMUST00000073935.6	799	ENSMUSG00000046182	GSG1-like
Nmd3	2.15847	-0.0391623	0.954872	0.998052	Distal Intergenic	69712064	69712463	3	69721985	69724461	2477	1	97112	ENSMUST00000149680.7	-9522	ENSMUSG00000027787	NMD3 ribosome export adaptor
Tubb3	3.06489	-0.0286804	0.954972	0.998052	Promoter (<=1kb)	123411398	123411797	8	123411424	123422015	10592	1	22152	ENSMUST00000071134.3	0	ENSMUSG00000062380	tubulin, beta 3 class III
Cnn2	5.59947	-0.012442	0.955121	0.998052	Promoter (<=1kb)	79988933	79989332	10	79988623	79994684	6062	1	12798	ENSMUST00000105374.1	310	ENSMUSG00000004665	calponin 2
Sema4g	1.24509	-0.0502167	0.955181	0.998052	Promoter (<=1kb)	44989743	44990142	19	44989338	44992567	3230	1	26456	ENSMUST00000235970.1	405	ENSMUSG00000025207	sema domain, immunoglobulin domain (Ig), transmembrane domain (TM) and short cytoplasmic domain, (semaphorin) 4G
Tmem132c	5.83629	0.0121297	0.955261	0.998052	Promoter (<=1kb)	127242453	127242852	5	127241826	127287336	45511	1	208213	ENSMUST00000134780.1	627	ENSMUSG00000034324	transmembrane protein 132C
Stat6	4.67302	0.0158139	0.955323	0.998052	Promoter (<=1kb)	127643252	127643651	10	127643002	127650780	7779	1	20852	ENSMUST00000120279.1	250	ENSMUSG00000002147	signal transducer and activator of transcription 6
Oplah	1.32124	-0.0536662	0.955643	0.998052	Promoter (<=1kb)	76306650	76307049	15	76296601	76307101	10501	2	75475	ENSMUST00000171340.8	52	ENSMUSG00000022562	5-oxoprolinase (ATP-hydrolysing)
Slc10a4	4.44439	-0.0169464	0.956061	0.998052	Promoter (<=1kb)	73007096	73007495	5	73006903	73012955	6053	1	231290	ENSMUST00000201304.1	193	ENSMUSG00000029219	solute carrier family 10 (sodium/bile acid cotransporter family), member 4
Flt1	8.03056	0.0106347	0.956245	0.998052	Promoter (<=1kb)	147725291	147725690	5	147635159	147725988	90830	2	14254	ENSMUST00000110529.5	298	ENSMUSG00000029648	FMS-like tyrosine kinase 1
Gstt2	4.58652	-0.0159347	0.956958	0.998052	Promoter (<=1kb)	75834166	75834565	10	75831949	75834383	2435	2	14872	ENSMUST00000218500.1	0	ENSMUSG00000033318	glutathione S-transferase, theta 2
Card19	1.56679	-0.0470539	0.957047	0.998052	Promoter (<=1kb)	49215220	49215619	13	49202950	49215860	12911	2	68480	ENSMUST00000221443.1	241	ENSMUSG00000037960	caspase recruitment domain family, member 19
Wwc2	2.36497	0.0341242	0.957119	0.998052	Promoter (<=1kb)	47991084	47991483	8	47823959	47990551	166593	2	52357	ENSMUST00000057561.8	-533	ENSMUSG00000031563	WW, C2 and coiled-coil domain containing 2
Mmp28	5.32653	-0.0122625	0.957176	0.998052	Promoter (<=1kb)	83462411	83462810	11	83441876	83462961	21086	2	118453	ENSMUST00000021020.12	151	ENSMUSG00000020682	matrix metallopeptidase 28 (epilysin)
Cacna2d3	2.31934	-0.0351043	0.957606	0.998052	Promoter (<=1kb)	29722036	29722435	14	28904943	29721864	816922	2	12294	ENSMUST00000022567.8	-172	ENSMUSG00000021991	calcium channel, voltage-dependent, alpha2/delta subunit 3
Adamts20	2.12055	-0.0354404	0.9577	0.998052	Promoter (<=1kb)	94403258	94403657	15	94270163	94404258	134096	2	223838	ENSMUST00000035342.10	601	ENSMUSG00000022449	a disintegrin-like and metallopeptidase (reprolysin type) with thrombospondin type 1 motif, 20
Nectin1	1.03735	-0.058098	0.957769	0.998052	Distal Intergenic	43844250	43844649	9	43794121	43805875	11755	1	58235	ENSMUST00000216893.1	50129	ENSMUSG00000032012	nectin cell adhesion molecule 1
B230323A14Rik	3.14315	0.0259984	0.958231	0.998052	Distal Intergenic	69715343	69715742	9	69758740	69830845	72106	1	319970	ENSMUST00000180488.7	-42998	ENSMUSG00000097623	RIKEN cDNA B230323A14 gene
Flt3l	2.05002	0.0367713	0.958397	0.998052	Promoter (<=1kb)	45135971	45136370	7	45125922	45136231	10310	2	14256	ENSMUST00000209467.1	0	ENSMUSG00000110206	FMS-like tyrosine kinase 3 ligand
Cpeb1	6.14618	-0.0111567	0.958417	0.998052	Promoter (1-2kb)	81453105	81453504	7	81348280	81454675	106396	2	12877	ENSMUST00000178892.2	1171	ENSMUSG00000025586	cytoplasmic polyadenylation element binding protein 1
4930478P22Rik	0.0409485	0.0819622	0.958547	0.998052	Distal Intergenic	35368284	35368683	5	35361559	35366903	5345	1	74429	ENSMUST00000201921.1	6725	ENSMUSG00000106762	RIKEN cDNA 4930478P22 gene
Slc16a12	2.35177	0.0344223	0.958729	0.998052	Promoter (<=1kb)	34747085	34747484	19	34668403	34747289	78887	2	240638	ENSMUST00000009522.3	0	ENSMUSG00000009378	solute carrier family 16 (monocarboxylic acid transporters), member 12
Mir124a-3	2.34761	0.0341359	0.958944	0.998052	Intron (ENSMUST00000137629.1/ENSMUST00000137629.1, intron 1 of 3)	180855092	180855491	2	180894040	180894107	68	1	723951	ENSMUST00000083520.2	-38549	ENSMUSG00000065454	microRNA 124a-3
Adcy1	4.90729	-0.0130736	0.959203	0.998052	Promoter (<=1kb)	7064402	7064801	11	7063489	7178506	115018	1	432530	ENSMUST00000020706.4	913	ENSMUSG00000020431	adenylate cyclase 1
Mir8092	1.849	0.0383518	0.959362	0.998052	Distal Intergenic	40886348	40886747	19	40894703	40894789	87	1	102466881	ENSMUST00000183735.1	-7956	ENSMUSG00000099118	microRNA 8092
H6pd	6.32637	0.0109146	0.959439	0.998052	Distal Intergenic	150032450	150032849	4	149979475	150009023	29549	2	100198	ENSMUST00000030830.3	-23427	ENSMUSG00000028980	hexose-6-phosphate dehydrogenase (glucose 1-dehydrogenase)
Slc30a2	7.0189	0.0106737	0.959618	0.998052	Promoter (<=1kb)	134343436	134343835	4	134343466	134354477	11012	1	230810	ENSMUST00000105872.7	0	ENSMUSG00000028836	solute carrier family 30 (zinc transporter), member 2
Josd2	2.81561	0.0284282	0.959751	0.998052	Promoter (<=1kb)	44467808	44468207	7	44467980	44471652	3673	1	66124	ENSMUST00000035844.10	0	ENSMUSG00000038695	Josephin domain containing 2
Matk	5.78199	-0.0112152	0.959837	0.998052	Promoter (<=1kb)	81257617	81258016	10	81257830	81259653	1824	1	17179	ENSMUST00000130282.7	0	ENSMUSG00000004933	megakaryocyte-associated tyrosine kinase
Tspan18	0.599505	-0.0636259	0.960014	0.998052	Distal Intergenic	93353999	93354398	2	93311263	93334505	23243	2	241556	ENSMUST00000152141.1	-19494	ENSMUSG00000027217	tetraspanin 18
C130021I20Rik	0.510474	-0.063215	0.960014	0.998052	Distal Intergenic	33689629	33690028	2	33641331	33646354	5024	1	100504399	ENSMUST00000147294.2	48298	NA	Riken cDNA C130021I20 gene
Lmo1	1.97907	-0.0368612	0.960178	0.998052	Promoter (<=1kb)	109174019	109174418	7	109138675	109175207	36533	2	109594	ENSMUST00000207178.1	789	ENSMUSG00000036111	LIM domain only 1
Map7	4.01376	-0.018259	0.960514	0.998052	Promoter (<=1kb)	20149577	20149976	10	20148998	20257538	108541	1	17761	ENSMUST00000214823.1	579	ENSMUSG00000019996	microtubule-associated protein 7
Tle1	2.30676	-0.0322394	0.960529	0.998052	Distal Intergenic	72382068	72382467	4	72117142	72200919	83778	2	21885	ENSMUST00000074216.13	-181149	ENSMUSG00000008305	transducin-like enhancer of split 1
Arhgap15	2.44228	-0.0307406	0.96055	0.998052	Intron (ENSMUST00000112824.7/76117, intron 2 of 14)	43789269	43789668	2	43748870	44387623	638754	1	76117	ENSMUST00000055776.7	40399	ENSMUSG00000049744	Rho GTPase activating protein 15
Plec	2.32994	-0.0322093	0.960831	0.998052	Promoter (<=1kb)	76208622	76209021	15	76170976	76208653	37678	2	18810	ENSMUST00000171562.7	0	ENSMUSG00000022565	plectin
Vdr	0	-0.101109	0.960955	0.998052	Distal Intergenic	97920442	97920841	15	97884877	97910630	25754	2	22337	ENSMUST00000174633.7	-9812	ENSMUSG00000022479	vitamin D (1,25-dihydroxyvitamin D3) receptor
Mei1	3.44391	0.0226014	0.961215	0.998052	Promoter (<=1kb)	82070266	82070665	15	82069997	82126659	56663	1	74369	ENSMUST00000089178.10	269	ENSMUSG00000068117	meiotic double-stranded break formation protein 1
B4galnt3	2.90388	0.0266112	0.961491	0.998052	Promoter (<=1kb)	120294437	120294836	6	120203094	120294559	91466	2	330406	ENSMUST00000057283.7	0	ENSMUSG00000041372	beta-1,4-N-acetyl-galactosaminyl transferase 3
Irx3	1.67695	0.0381809	0.961857	0.998052	Distal Intergenic	91953881	91954280	8	91798525	91802067	3543	2	16373	ENSMUST00000175795.3	-151814	ENSMUSG00000031734	Iroquois related homeobox 3
Sp8	0.55381	-0.0595304	0.962484	0.998052	Distal Intergenic	118718936	118719335	12	118846329	118852576	6248	1	320145	ENSMUST00000063918.3	-126994	ENSMUSG00000048562	trans-acting transcription factor 8
Vax1	3.42522	0.0219863	0.962682	0.998052	Promoter (1-2kb)	59171474	59171873	19	59166187	59170056	3870	2	22326	ENSMUST00000172821.3	-1418	ENSMUSG00000006270	ventral anterior homeobox 1
Mapk4	1.61705	-0.0408033	0.962733	0.998052	Promoter (<=1kb)	74064846	74065245	18	73928486	74064929	136444	2	225724	ENSMUST00000091851.9	0	ENSMUSG00000024558	mitogen-activated protein kinase 4
Ppp2r2c	1.76277	-0.0348378	0.96283	0.998052	Intron (ENSMUST00000031003.10/269643, intron 7 of 8)	36948799	36949198	5	36939430	36940187	758	1	269643	ENSMUST00000138124.1	9369	ENSMUSG00000029120	protein phosphatase 2, regulatory subunit B, gamma
Rab11fip4	1.31821	-0.0447598	0.962833	0.998052	Promoter (<=1kb)	79591576	79591975	11	79591212	79698023	106812	1	268451	ENSMUST00000017783.12	364	ENSMUSG00000017639	RAB11 family interacting protein 4 (class II)
Ntm	0.538218	-0.0585152	0.962967	0.998052	Promoter (<=1kb)	29962795	29963194	9	28994750	29963129	968380	2	235106	ENSMUST00000075069.10	0	ENSMUSG00000059974	neurotrimin
Snai3	5.60009	-0.0101742	0.962968	0.998052	Promoter (<=1kb)	122460587	122460986	8	122454208	122460733	6526	2	30927	ENSMUST00000006762.6	0	ENSMUSG00000006587	snail family zinc finger 3
Aspdh	0.572841	0.0612261	0.963097	0.998052	Promoter (1-2kb)	44463753	44464152	7	44465391	44467758	2368	1	68352	ENSMUST00000035929.10	-1239	ENSMUSG00000038704	aspartate dehydrogenase domain containing
Gja4	2.35531	0.0291699	0.963108	0.998052	Promoter (<=1kb)	127313130	127313529	4	127311421	127314039	2619	2	14612	ENSMUST00000053753.7	510	ENSMUSG00000050234	gap junction protein, alpha 4
Mbd3	3.84763	0.0188465	0.963112	0.998052	Promoter (<=1kb)	80399485	80399884	10	80392539	80399550	7012	2	17192	ENSMUST00000092295.9	0	ENSMUSG00000035478	methyl-CpG binding domain protein 3
Mapk14	0	0.100038	0.96328	0.998052	Promoter (<=1kb)	28690785	28691184	17	28691329	28748406	57078	1	26416	ENSMUST00000004990.13	-145	ENSMUSG00000053436	mitogen-activated protein kinase 14
Fgf4	7.64837	0.00927302	0.963468	0.998052	Promoter (<=1kb)	144861209	144861608	7	144861386	144865243	3858	1	14175	ENSMUST00000060336.4	0	ENSMUSG00000050917	fibroblast growth factor 4
4921525O09Rik	1.8082	-0.0366279	0.963489	0.998052	Distal Intergenic	52222963	52223362	13	52098542	52099856	1315	1	74050	ENSMUST00000222527.1	124421	ENSMUSG00000113211	RIKEN cDNA 4921525O09 gene
Ebf2	0	-0.0696679	0.963578	0.998052	Distal Intergenic	67221606	67222005	14	67233292	67429777	196486	1	13592	ENSMUST00000022637.13	-11287	ENSMUSG00000022053	early B cell factor 2
4930504C09Rik	0	-0.0696679	0.963578	0.998052	Distal Intergenic	69548456	69548855	15	69270533	69274720	4188	1	75076	ENSMUST00000231164.1	277923	ENSMUSG00000116167	RIKEN cDNA 4930504C09 gene
Gpr26	0	-0.0696679	0.963578	0.998052	Intron (ENSMUST00000208353.1/ENSMUST00000208353.1, intron 2 of 3)	131862156	131862555	7	131966460	131994405	27946	1	233919	ENSMUST00000045840.4	-103905	ENSMUSG00000040125	G protein-coupled receptor 26
Arpc1b	2.67485	-0.0252576	0.964006	0.998052	Promoter (<=1kb)	145114384	145114783	5	145114316	145122635	8320	1	11867	ENSMUST00000141602.1	68	ENSMUSG00000029622	actin related protein 2/3 complex, subunit 1B
Nufip2	1.54287	-0.0391122	0.964068	0.998052	Distal Intergenic	77649655	77650054	11	77686155	77712741	26587	1	68564	ENSMUST00000100802.10	-36101	ENSMUSG00000037857	nuclear fragile X mental retardation protein interacting protein 2
Zfand2a	0.0662431	0.0702372	0.964542	0.998052	Distal Intergenic	139500391	139500790	5	139471211	139484549	13339	2	100494	ENSMUST00000079996.12	-15842	ENSMUSG00000053581	zinc finger, AN1-type domain 2A
Rab4a	1.96089	-0.0310515	0.96457	0.998052	Intron (ENSMUST00000127664.1/108148, intron 1 of 15)	123783632	123784031	8	123805985	123835287	29303	1	19341	ENSMUST00000118535.7	-21954	ENSMUSG00000019478	RAB4A, member RAS oncogene family
Scml4	4.33119	-0.0145194	0.964594	0.998052	Exon (ENSMUST00000040275.8/109205, exon 6 of 7)	43021926	43022325	10	42939881	42958721	18841	1	268297	ENSMUST00000127675.1	82045	ENSMUSG00000044770	Scm polycomb group protein like 4
Slc6a12	4.91704	0.0112941	0.964789	0.998052	Exon (ENSMUST00000129815.7/243621, exon 3 of 14)	121412890	121413289	6	121358965	121363856	4892	1	14411	ENSMUST00000170339.1	53925	ENSMUSG00000030109	solute carrier family 6 (neurotransmitter transporter, betaine/GABA), member 12
Mfsd4a	4.6321	0.0127001	0.964855	0.998052	Promoter (<=1kb)	132067672	132068071	1	132022806	132067911	45106	2	213006	ENSMUST00000126927.7	0	ENSMUSG00000059149	major facilitator superfamily domain containing 4A
Zfp385c	2.70535	-0.0250969	0.965066	0.998052	Exon (ENSMUST00000207052.1/ENSMUST00000207052.1, exon 2 of 2)	100640196	100640595	11	100627543	100650693	23151	2	278304	ENSMUST00000103119.9	10098	ENSMUSG00000014198	zinc finger protein 385C
Ndfip1	1.97741	-0.0319984	0.965254	0.998052	Distal Intergenic	38483640	38484039	18	38451310	38464383	13074	1	65113	ENSMUST00000238135.1	32330	ENSMUSG00000024425	Nedd4 family interacting protein 1
Msh2	3.28461	0.020936	0.965372	0.998052	Exon (ENSMUST00000055221.8/210741, exon 2 of 2)	87746317	87746716	17	87696541	87717678	21138	1	17685	ENSMUST00000174703.1	49776	ENSMUSG00000024151	mutS homolog 2
Stxbp5l	2.30945	-0.0282293	0.965382	0.998052	Promoter (<=1kb)	37384723	37385122	16	37114942	37384923	269982	2	207227	ENSMUST00000114787.7	0	ENSMUSG00000022829	syntaxin binding protein 5-like
Ptpn1	0	-0.0911276	0.965572	0.998052	Distal Intergenic	167894135	167894534	2	167932057	167974737	42681	1	19246	ENSMUST00000147210.7	-37523	ENSMUSG00000027540	protein tyrosine phosphatase, non-receptor type 1
Top1	3.00056	0.0225287	0.965579	0.998052	Intron (ENSMUST00000109473.1/ENSMUST00000109473.1, intron 1 of 2)	160579958	160580357	2	160645888	160722764	76877	1	21969	ENSMUST00000109468.2	-65531	ENSMUSG00000070544	topoisomerase (DNA) I
Tmem63a	3.25238	-0.0215959	0.965584	0.998052	Promoter (<=1kb)	180941090	180941489	1	180942344	180952172	9829	1	208795	ENSMUST00000161847.7	-855	ENSMUSG00000026519	transmembrane protein 63a
Tppp	2.17368	0.0303731	0.965732	0.998052	Promoter (<=1kb)	74009156	74009555	13	74009407	74031371	21965	1	72948	ENSMUST00000140217.7	0	ENSMUSG00000021573	tubulin polymerization promoting protein
Ebf1	0	-0.0641554	0.96627	0.998052	Exon (ENSMUST00000109268.1/13591, exon 16 of 16)	45004565	45004964	11	44912138	44972914	60777	1	13591	ENSMUST00000140822.1	92427	ENSMUSG00000057098	early B cell factor 1
Rgs22	3.09098	-0.0214869	0.966365	0.998052	Promoter (<=1kb)	36140026	36140425	15	36009479	36140400	130922	2	626596	ENSMUST00000172831.7	0	ENSMUSG00000037627	regulator of G-protein signalling 22
Cyp27a1	2.81567	-0.023255	0.966531	0.998052	Promoter (<=1kb)	74713761	74714160	1	74713574	74737892	24319	1	104086	ENSMUST00000027356.6	187	ENSMUSG00000026170	cytochrome P450, family 27, subfamily a, polypeptide 1
Slc38a3	4.53717	-0.0123867	0.966698	0.998052	Promoter (<=1kb)	107667136	107667535	9	107651155	107667374	16220	2	76257	ENSMUST00000010208.13	0	ENSMUSG00000010064	solute carrier family 38, member 3
Gm973	2.71021	0.0236959	0.967694	0.998052	Promoter (<=1kb)	59516210	59516609	1	59516264	59634509	118246	1	381260	ENSMUST00000114243.7	0	ENSMUSG00000047361	predicted gene 973
Scube2	5.1238	-0.00963808	0.967754	0.998052	Promoter (<=1kb)	109809182	109809581	7	109800650	109808231	7582	2	56788	ENSMUST00000138946.1	-951	ENSMUSG00000007279	signal peptide, CUB domain, EGF-like 2
AF067063	0.933588	-0.0436926	0.967858	0.998052	Intron (ENSMUST00000179131.1/ENSMUST00000179131.1, intron 1 of 1)	119837216	119837615	13	119827961	119830216	2256	2	380878	ENSMUST00000195234.1	-7000	ENSMUSG00000094237	cDNA sequence AF067063
Scarf2	8.28224	-0.00761432	0.967898	0.998052	Promoter (<=1kb)	17802469	17802868	16	17803402	17808292	4891	1	224024	ENSMUST00000231383.1	-534	ENSMUSG00000012017	scavenger receptor class F, member 2
Pax3	0.999944	-0.0434845	0.967981	0.998052	Distal Intergenic	77973163	77973562	1	78101267	78196838	95572	2	18505	ENSMUST00000004994.15	223276	ENSMUSG00000004872	paired box 3
Plekhd1	5.61259	0.00888607	0.968057	0.998052	Promoter (<=1kb)	80692266	80692665	12	80692591	80724214	31624	1	217682	ENSMUST00000140770.1	0	ENSMUSG00000066438	pleckstrin homology domain containing, family D (with coiled-coil domains) member 1
Btrc	0.0274858	0.0634616	0.96822	0.998052	Intron (ENSMUST00000235789.1/ENSMUST00000235789.1, intron 3 of 6)	45328204	45328603	19	45363734	45507736	144003	1	12234	ENSMUST00000223764.1	-35131	ENSMUSG00000025217	beta-transducin repeat containing protein
Tox2	3.99935	-0.0150189	0.968239	0.998052	Promoter (<=1kb)	163203916	163204315	2	163204553	163276098	71546	1	269389	ENSMUST00000128999.7	-238	ENSMUSG00000074607	TOX high mobility group box family member 2
Egr3	1.02445	0.044416	0.968239	0.998052	Intron (ENSMUST00000022678.4/73523, intron 4 of 6)	69967088	69967487	14	70077203	70079955	2753	1	13655	ENSMUST00000035908.2	-109716	ENSMUSG00000033730	early growth response 3
Inka2	2.1456	-0.027315	0.968342	0.998052	Promoter (<=1kb)	105705056	105705455	3	105705458	105718156	12699	1	109050	ENSMUST00000098273.2	-3	ENSMUSG00000048458	inka box actin regulator 2
Nptx1	1.57234	0.0355344	0.968378	0.998052	Distal Intergenic	119531845	119532244	11	119538719	119547753	9035	2	18164	ENSMUST00000026670.4	15509	ENSMUSG00000025582	neuronal pentraxin 1
Tfeb	5.74276	0.00862201	0.968545	0.998052	Promoter (<=1kb)	47737838	47738237	17	47737928	47792415	54488	1	21425	ENSMUST00000113288.7	0	ENSMUSG00000023990	transcription factor EB
Adgrb1	0.589812	0.0509612	0.96894	0.998052	Promoter (1-2kb)	74538940	74539339	15	74540397	74543522	3126	1	107831	ENSMUST00000189200.1	-1058	ENSMUSG00000034730	adhesion G protein-coupled receptor B1
Adgrl1	2.90563	0.0212917	0.969244	0.998052	Promoter (<=1kb)	83899532	83899931	8	83900105	83941954	41850	1	330814	ENSMUST00000141158.7	-174	ENSMUSG00000013033	adhesion G protein-coupled receptor L1
Trp53i13	3.01314	0.0199723	0.969268	0.998052	Promoter (<=1kb)	77515300	77515699	11	77509101	77515731	6631	2	216964	ENSMUST00000136101.1	32	ENSMUSG00000044328	transformation related protein 53 inducible protein 13
Abhd8	2.44971	0.0245439	0.969356	0.998052	Promoter (<=1kb)	71463618	71464017	8	71456705	71463655	6951	2	64296	ENSMUST00000008094.9	0	ENSMUSG00000007950	abhydrolase domain containing 8
Ncan	2.53554	-0.0221207	0.969395	0.998052	Promoter (1-2kb)	70118741	70119140	8	70093085	70120873	27789	2	13004	ENSMUST00000002412.8	1733	ENSMUSG00000002341	neurocan
Samd14	0	-0.0574781	0.969663	0.998052	Promoter (<=1kb)	95010709	95011108	11	95010281	95020116	9836	1	217125	ENSMUST00000124735.1	428	ENSMUSG00000047181	sterile alpha motif domain containing 14
Skap1	1.33261	-0.0364452	0.969752	0.998052	Intron (ENSMUST00000103154.10/78473, intron 4 of 12)	96621058	96621457	11	96708235	96713202	4968	1	78473	ENSMUST00000123814.1	-86778	ENSMUSG00000057058	src family associated phosphoprotein 1
Magef1	0.965959	-0.0406574	0.970118	0.998052	Distal Intergenic	21343186	21343585	16	21331902	21333356	1455	2	76222	ENSMUST00000231504.1	-9830	ENSMUSG00000116632	MAGE family member F1
Kcnn3	1.54757	-0.0322023	0.970246	0.998052	Promoter (<=1kb)	89520266	89520665	3	89520164	89667761	147598	1	140493	ENSMUST00000000811.7	102	ENSMUSG00000000794	potassium intermediate/small conductance calcium-activated channel, subfamily N, member 3
Tpbg	0.954356	-0.0400742	0.970465	0.998052	Promoter (<=1kb)	85843433	85843832	9	85843361	85843925	565	1	21983	ENSMUST00000185559.1	72	ENSMUSG00000035274	trophoblast glycoprotein
Ptpn14	4.26384	0.0122557	0.970482	0.998052	Promoter (<=1kb)	189728502	189728901	1	189728275	189840609	112335	1	19250	ENSMUST00000194127.5	227	ENSMUSG00000026604	protein tyrosine phosphatase, non-receptor type 14
Itpr1	2.12126	-0.0240482	0.97054	0.998052	Intron (ENSMUST00000032192.8/16438, intron 4 of 61)	108314634	108315033	6	108356254	108377803	21550	1	16438	ENSMUST00000203936.1	-41221	ENSMUSG00000030102	inositol 1,4,5-trisphosphate receptor 1
Onecut3	0.992936	0.0415721	0.970572	0.998052	Distal Intergenic	80469495	80469894	10	80494835	80517276	22442	1	246086	ENSMUST00000051773.8	-24941	ENSMUSG00000045518	one cut domain, family member 3
Dffb	0.992936	0.0415721	0.970572	0.998052	Promoter (<=1kb)	153974179	153974578	4	153964904	153975051	10148	2	13368	ENSMUST00000133607.8	473	ENSMUSG00000029027	DNA fragmentation factor, beta subunit
Anxa4	2.59654	0.0214265	0.970754	0.998052	Promoter (<=1kb)	86793183	86793582	6	86741915	86793564	51650	2	11746	ENSMUST00000204441.2	0	ENSMUSG00000029994	annexin A4
Mir3475	2.05419	0.0249566	0.97123	0.998052	Distal Intergenic	140278358	140278757	20	140310948	140311012	65	1	100499512	ENSMUST00000175361.1	-32191	ENSMUSG00000093102	microRNA 3475
Slc15a1	3.0932	0.0186216	0.971325	0.998052	Promoter (<=1kb)	121505158	121505557	14	121459621	121505252	45632	2	56643	ENSMUST00000088386.7	0	ENSMUSG00000025557	solute carrier family 15 (oligopeptide transporter), member 1
Fzd6	4.01474	0.0134982	0.97141	0.998052	Promoter (<=1kb)	39006541	39006940	15	39006333	39038186	31854	1	14368	ENSMUST00000022906.7	208	ENSMUSG00000022297	frizzled class receptor 6
Zic3	1.80897	0.0293784	0.971438	0.998052	Intron (ENSMUST00000137687.1/ENSMUST00000137687.1, intron 1 of 2)	58022960	58023359	20	58030643	58036559	5917	1	22773	ENSMUST00000088627.10	-7284	ENSMUSG00000067860	zinc finger protein of the cerebellum 3
Susd4	2.19669	0.0251635	0.971671	0.998052	Promoter (<=1kb)	182763662	182764061	1	182763860	182854040	90181	1	96935	ENSMUST00000155229.6	0	ENSMUSG00000038576	sushi domain containing 4
Dgkh	2.31947	-0.0227785	0.971965	0.998052	Promoter (<=1kb)	78731765	78732164	14	78558750	78732776	174027	2	380921	ENSMUST00000226342.2	612	ENSMUSG00000034731	diacylglycerol kinase, eta
Spink2	0.548352	-0.0435482	0.97209	0.998052	Promoter (<=1kb)	77212298	77212697	5	77205107	77211471	6365	2	69982	ENSMUST00000065216.10	-827	ENSMUSG00000053030	serine peptidase inhibitor, Kazal type 2
Arl5c	1.34801	-0.0335445	0.97212	0.998052	Exon (ENSMUST00000017552.12/12295, exon 14 of 14)	98001692	98002091	11	97989578	97996181	6604	2	217151	ENSMUST00000042971.15	-5511	ENSMUSG00000038352	ADP-ribosylation factor-like 5C
Ier3ip1	3.29213	-0.0163823	0.97215	0.998052	Intron (ENSMUST00000166956.1/664805, intron 7 of 8)	76893307	76893706	18	76930017	76941612	11596	1	66191	ENSMUST00000026487.5	-36311	ENSMUSG00000090000	immediate early response 3 interacting protein 1
Chrna3	5.31392	0.00809486	0.972182	0.998052	Promoter (<=1kb)	55026171	55026570	9	55010111	55026562	16452	2	110834	ENSMUST00000034851.6	0	ENSMUSG00000032303	cholinergic receptor, nicotinic, alpha polypeptide 3
Dnah7a	1.40479	0.0290548	0.972315	0.998052	Distal Intergenic	53745642	53746041	1	53698030	53706784	8755	2	627872	ENSMUST00000189677.1	-38858	ENSMUSG00000096141	dynein, axonemal, heavy chain 7A
Bag3	4.30629	0.0113246	0.972352	0.998052	Promoter (<=1kb)	128523805	128524204	7	128523616	128546981	23366	1	29810	ENSMUST00000033136.8	189	ENSMUSG00000030847	BCL2-associated athanogene 3
Gpc1	1.7997	-0.0273756	0.972355	0.998052	Promoter (<=1kb)	92831984	92832383	1	92831969	92835677	3709	1	14733	ENSMUST00000191373.1	15	ENSMUSG00000034220	glypican 1
Grem1	5.56568	-0.00759871	0.972369	0.998052	Promoter (<=1kb)	113757442	113757841	2	113746164	113758646	12483	2	23892	ENSMUST00000099575.3	805	ENSMUSG00000074934	gremlin 1, DAN family BMP antagonist
Wdtc1	2.6003	-0.019696	0.97284	0.998052	Promoter (<=1kb)	133339138	133339537	4	133292459	133339324	46866	2	230796	ENSMUST00000043305.13	0	ENSMUSG00000037622	WD and tetratricopeptide repeats 1
Tbkbp1	0.00365142	-0.0521807	0.972876	0.998052	Promoter (<=1kb)	97148327	97148726	11	97136171	97149712	13542	2	73174	ENSMUST00000066078.11	986	ENSMUSG00000038517	TBK1 binding protein 1
Myo6	0.00365142	-0.0521807	0.972876	0.998052	Intron (ENSMUST00000085289.11/63859, intron 11 of 15)	80350920	80351319	9	80306914	80308602	1689	1	17920	ENSMUST00000138650.2	44006	ENSMUSG00000033577	myosin VI
Hand1	8.58934	0.00617594	0.973016	0.998052	Promoter (<=1kb)	57831796	57832195	11	57828707	57832147	3441	2	15110	ENSMUST00000036917.2	0	ENSMUSG00000037335	heart and neural crest derivatives expressed 1
Foxl1	0	-0.0508791	0.9733	0.998052	Exon (ENSMUST00000191778.1/ENSMUST00000191778.1, exon 1 of 1)	121141421	121141820	8	121127940	121130644	2705	1	14241	ENSMUST00000181609.1	13481	ENSMUSG00000097084	forkhead box L1
Kctd1	1.83253	-0.0264669	0.973307	0.998052	Promoter (<=1kb)	15150164	15150563	18	14968685	15151446	182762	2	106931	ENSMUST00000025992.6	883	ENSMUSG00000036225	potassium channel tetramerisation domain containing 1
Wnt7a	0.972491	0.0381683	0.973322	0.998052	Promoter (1-2kb)	91412479	91412878	6	91363981	91411363	47383	2	22421	ENSMUST00000032180.6	-1116	ENSMUSG00000030093	wingless-type MMTV integration site family, member 7A
Psat1	2.01809	-0.0244808	0.973368	0.998052	Promoter (<=1kb)	15924824	15925223	19	15904678	15925059	20382	2	107272	ENSMUST00000025542.9	0	ENSMUSG00000024640	phosphoserine aminotransferase 1
Map3k6	5.31856	0.00765696	0.973472	0.998052	Promoter (<=1kb)	133241142	133241541	4	133240818	133252929	12112	1	53608	ENSMUST00000030677.6	324	ENSMUSG00000028862	mitogen-activated protein kinase kinase kinase 6
Dock2	0.987112	-0.035898	0.973521	0.998052	Distal Intergenic	34223201	34223600	11	34230559	34231670	1112	2	94176	ENSMUST00000127846.1	8070	ENSMUSG00000020143	dedicator of cyto-kinesis 2
Ppa1	4.41576	-0.0100241	0.974198	0.998052	Exon (ENSMUST00000020287.7/237362, exon 4 of 4)	61625494	61625893	10	61648552	61674168	25617	1	67895	ENSMUST00000020286.6	-22659	ENSMUSG00000020089	pyrophosphatase (inorganic) 1
Car4	6.59137	0.00690671	0.974261	0.998052	Promoter (<=1kb)	84957642	84958041	11	84957786	84962555	4770	1	12351	ENSMUST00000139416.1	0	ENSMUSG00000000805	carbonic anhydrase 4
Arid1b	5.83222	0.00692	0.974358	0.998052	Intron (ENSMUST00000124362.1/239985, intron 1 of 2)	5004813	5005212	17	4996429	5098186	101758	1	239985	ENSMUST00000156775.1	8384	ENSMUSG00000069729	AT rich interactive domain 1B (SWI-like)
Slc25a42	4.30376	0.0106486	0.974369	0.998052	Promoter (<=1kb)	70212251	70212650	8	70184340	70212256	27917	2	73095	ENSMUST00000063788.7	0	ENSMUSG00000002346	solute carrier family 25, member 42
Vps52	0	0.0686176	0.975117	0.998052	Promoter (1-2kb)	33963739	33964138	17	33961748	33962140	393	1	224705	ENSMUST00000234673.1	1991	ENSMUSG00000024319	VPS52 GARP complex subunit
Me1	0.575839	-0.0388992	0.97517	0.998052	Intron (ENSMUST00000034989.14/17436, intron 10 of 13)	86597147	86597546	9	86582686	86618704	36019	2	17436	ENSMUST00000189968.6	21158	ENSMUSG00000032418	malic enzyme 1, NADP(+)-dependent, cytosolic
1810053B23Rik	2.82275	0.0173678	0.975465	0.998052	Distal Intergenic	93292926	93293325	16	93343724	93353189	9466	2	69857	ENSMUST00000185971.6	59864	ENSMUSG00000100277	RIKEN cDNA 1810053B23 gene
Celf5	1.98399	-0.0222381	0.975652	0.998052	Promoter (2-3kb)	81477582	81477981	10	81460930	81474844	13915	2	319586	ENSMUST00000120856.7	-2738	ENSMUSG00000034818	CUGBP, Elav-like family member 5
9930014A18Rik	1.00739	-0.0323342	0.976055	0.998052	Promoter (<=1kb)	60823869	60824268	15	60824341	60831793	7453	1	320469	ENSMUST00000181910.1	-73	NA	RIKEN cDNA 9930014A18 gene
Pcdh17	3.15499	0.015758	0.97609	0.998052	Promoter (1-2kb)	84447022	84447421	14	84448507	84479227	30721	1	219228	ENSMUST00000226362.1	-1086	ENSMUSG00000035566	protocadherin 17
Comp	8.54508	0.00552299	0.976119	0.998052	Promoter (<=1kb)	70374527	70374926	8	70375038	70375753	716	1	12845	ENSMUST00000212439.1	-112	ENSMUSG00000031849	cartilage oligomeric matrix protein
Mafk	1.83782	0.0242623	0.976234	0.998052	Promoter (<=1kb)	139797651	139798050	5	139797514	139802331	4818	1	17135	ENSMUST00000110836.1	137	ENSMUSG00000018143	v-maf musculoaponeurotic fibrosarcoma oncogene family, protein K (avian)
Tnfrsf19	4.73546	-0.00822067	0.976284	0.998052	Promoter (1-2kb)	61038965	61039364	14	60963875	61037950	74076	2	29820	ENSMUST00000111236.3	-1015	ENSMUSG00000060548	tumor necrosis factor receptor superfamily, member 19
Khsrp	3.50134	-0.0130063	0.976508	0.998052	Promoter (<=1kb)	57031568	57031967	17	57021404	57031522	10119	2	16549	ENSMUST00000233480.1	-46	ENSMUSG00000007670	KH-type splicing regulatory protein
Klf5	2.72434	0.0163896	0.976515	0.998052	Promoter (<=1kb)	99298840	99299239	14	99299154	99305326	6173	1	12224	ENSMUST00000226784.1	0	ENSMUSG00000005148	Kruppel-like factor 5
Pllp	6.02235	-0.00631017	0.976633	0.998052	Promoter (<=1kb)	94695625	94696024	8	94674894	94696278	21385	2	67801	ENSMUST00000034227.5	254	ENSMUSG00000031775	plasma membrane proteolipid
Pfn3	5.40525	0.0064902	0.977052	0.998052	Exon (ENSMUST00000021948.14/58992, exon 10 of 14)	55420530	55420929	13	55414688	55415232	545	2	75477	ENSMUST00000054146.4	-5298	ENSMUSG00000044444	profilin 3
Fermt1	5.46514	-0.00631655	0.977359	0.998052	Promoter (<=1kb)	132945454	132945853	2	132904389	132945629	41241	2	241639	ENSMUST00000134937.1	0	ENSMUSG00000027356	fermitin family member 1
Bcas3	0.580477	0.037903	0.977371	0.998052	Intron (ENSMUST00000108061.7/192197, intron 24 of 27)	85677905	85678304	11	85640704	85826055	185352	1	192197	ENSMUST00000130343.7	37201	ENSMUSG00000059439	breast carcinoma amplified sequence 3
Banp	0.580477	0.037903	0.977371	0.998052	Intron (ENSMUST00000127664.1/108148, intron 1 of 15)	122056449	122056848	8	122000847	122007140	6294	1	53325	ENSMUST00000173201.1	55602	ENSMUSG00000025316	BTG3 associated nuclear protein
Rbm19	1.32685	0.0282186	0.977374	0.998052	Intron (ENSMUST00000031590.11/74111, intron 23 of 23)	120195310	120195709	5	120175725	120197969	22245	1	74111	ENSMUST00000202788.1	19585	ENSMUSG00000029594	RNA binding motif protein 19
Igf2os	6.57491	0.00612725	0.977482	0.998052	Promoter (<=1kb)	142659352	142659751	7	142659693	142670356	10664	1	111975	ENSMUST00000141681.1	0	ENSMUSG00000086266	insulin-like growth factor 2, opposite strand
Cebpd	3.64112	-0.012068	0.97783	0.998052	Promoter (<=1kb)	15887395	15887794	16	15887286	15891031	3746	1	12609	ENSMUST00000096232.5	109	ENSMUSG00000071637	CCAAT/enhancer binding protein (C/EBP), delta
Esrrb	6.99071	0.005816	0.977976	0.998052	Promoter (<=1kb)	86422283	86422682	12	86421883	86519800	97918	1	26380	ENSMUST00000021680.11	400	ENSMUSG00000021255	estrogen related receptor, beta
Lzts3	2.53968	0.0153927	0.978001	0.998052	Promoter (2-3kb)	130635370	130635769	2	130632839	130638095	5257	2	241638	ENSMUST00000089561.9	2326	ENSMUSG00000037703	leucine zipper, putative tumor suppressor family member 3
Zfp831	2.34077	0.0181855	0.978241	0.998052	Intron (ENSMUST00000059452.5/100043757, intron 3 of 4)	174674185	174674584	2	174643534	174710832	67299	1	100043757	ENSMUST00000059452.5	30651	ENSMUSG00000050600	zinc finger protein 831
Zfyve27	1.56502	-0.0229104	0.978637	0.998052	Promoter (1-2kb)	42168841	42169240	19	42170567	42194590	24024	1	319740	ENSMUST00000169536.7	-1327	ENSMUSG00000018820	zinc finger, FYVE domain containing 27
Slc35f2	2.49346	-0.0174919	0.978658	0.998052	Promoter (<=1kb)	53771794	53772193	9	53771538	53818154	46617	1	72022	ENSMUST00000048670.9	256	ENSMUSG00000042195	solute carrier family 35, member F2
Foxk1	0.0128016	0.0425123	0.978942	0.998052	Intron (ENSMUST00000085774.10/330222, intron 40 of 44)	142178628	142179027	5	142401497	142419620	18124	1	17425	ENSMUST00000198422.1	-222470	ENSMUSG00000056493	forkhead box K1
Zfp644	2.35295	0.0175905	0.97895	0.998052	Promoter (<=1kb)	106696154	106696553	5	106689820	106696166	6347	2	52397	ENSMUST00000142391.7	0	ENSMUSG00000049606	zinc finger protein 644
Tbx2	7.729	-0.0052802	0.978991	0.998052	Promoter (2-3kb)	85834596	85834995	11	85832551	85841948	9398	1	21385	ENSMUST00000000095.6	2045	ENSMUSG00000000093	T-box 2
C030013C21Rik	0	-0.0521517	0.979007	0.998052	Intron (ENSMUST00000041065.13/338367, intron 16 of 21)	80621153	80621552	11	80507410	80509106	1697	2	77417	ENSMUST00000133400.1	-112047	ENSMUSG00000085078	RIKEN cDNA C030013C21 gene
Kcnq3	0	-0.0521517	0.979007	0.998052	Promoter (<=1kb)	66286039	66286438	15	65986387	66286642	300256	2	110862	ENSMUST00000070256.8	204	ENSMUSG00000056258	potassium voltage-gated channel, subfamily Q, member 3
Sox2ot	1.7804	-0.0204958	0.979166	0.998052	Promoter (4-5kb)	34660133	34660532	3	34656036	34676146	20111	1	320478	ENSMUST00000198758.1	4097	ENSMUSG00000105265	SOX2 overlapping transcript (non-protein coding)
Lhx3	8.03896	0.00504069	0.979398	0.998052	Promoter (1-2kb)	26201197	26201596	2	26200216	26202866	2651	2	16871	ENSMUST00000127035.1	1270	ENSMUSG00000026934	LIM homeobox protein 3
Lvrn	3.16932	-0.0126662	0.979586	0.998052	Promoter (<=1kb)	46849818	46850217	18	46850038	46907242	57205	1	74574	ENSMUST00000025358.3	0	ENSMUSG00000024481	laeverin
Megf11	2.02745	0.0192645	0.979742	0.998052	Intron (ENSMUST00000093829.8/214058, intron 4 of 22)	64605471	64605870	9	64660459	64692405	31947	1	214058	ENSMUST00000124881.1	-54589	ENSMUSG00000036466	multiple EGF-like-domains 11
Gfra3	2.44062	-0.015333	0.980098	0.998052	Promoter (<=1kb)	34719997	34720396	18	34689898	34720387	30490	2	14587	ENSMUST00000025224.8	0	ENSMUSG00000024366	glial cell line derived neurotrophic factor family receptor alpha 3
Synm	2.03186	0.0187106	0.980164	0.998052	Promoter (<=1kb)	67758471	67758870	7	67732588	67759684	27097	2	233335	ENSMUST00000208815.1	814	ENSMUSG00000030554	synemin, intermediate filament protein
Gse1	5.9769	0.00543081	0.980199	0.998052	Promoter (1-2kb)	120229839	120230238	8	120228456	120553634	325179	1	382034	ENSMUST00000180448.2	1383	ENSMUSG00000031822	genetic suppressor element 1, coiled-coil protein
Ryr1	1.31889	-0.0234455	0.980334	0.998052	Promoter (<=1kb)	29071571	29071970	7	29068999	29072077	3079	2	20190	ENSMUST00000207764.1	107	ENSMUSG00000030592	ryanodine receptor 1, skeletal muscle
Ccdc85b	2.90227	-0.0126148	0.980475	0.998052	Promoter (<=1kb)	5457340	5457739	19	5453185	5457504	4320	2	240514	ENSMUST00000236881.1	0	ENSMUSG00000095098	coiled-coil domain containing 85B
Podxl	1.03009	0.0270192	0.980733	0.998052	Promoter (<=1kb)	31563709	31564108	6	31519488	31563981	44494	2	27205	ENSMUST00000026698.7	0	ENSMUSG00000025608	podocalyxin-like
1700018B08Rik	2.44945	0.0154278	0.980943	0.998052	Intron (ENSMUST00000127664.1/108148, intron 1 of 15)	121391995	121392394	8	121530828	121541869	11042	2	76405	ENSMUST00000182739.7	149475	ENSMUSG00000031809	RIKEN cDNA 1700018B08 gene
Clybl	4.20195	-0.00864486	0.981092	0.998052	Intron (ENSMUST00000026625.6/69634, intron 1 of 7)	122280766	122281165	14	122258041	122402227	144187	1	69634	ENSMUST00000226136.1	22725	ENSMUSG00000025545	citrate lyase beta like
Smad3	2.32249	0.0158574	0.98127	0.998052	Promoter (<=1kb)	63756602	63757001	9	63646767	63757994	111228	2	17127	ENSMUST00000034973.9	993	ENSMUSG00000032402	SMAD family member 3
Mon1b	2.15323	-0.0144603	0.981375	0.998052	Promoter (<=1kb)	113634998	113635397	8	113635587	113643806	8220	1	270096	ENSMUST00000179926.8	-190	ENSMUSG00000078908	MON1 homolog B, secretory traffciking associated
Abcg8	0	0.0514227	0.981407	0.998052	Exon (ENSMUST00000045714.14/67470, exon 13 of 13)	84699873	84700272	17	84683131	84698963	15833	1	67470	ENSMUST00000171915.1	16742	ENSMUSG00000024254	ATP binding cassette subfamily G member 8
Ppp2r3d	1.63055	-0.0199513	0.981624	0.998052	Exon (ENSMUST00000180270.1/ENSMUST00000180270.1, exon 1 of 2)	124423895	124424294	9	124474342	124476898	2557	2	19054	ENSMUST00000217354.1	52604	ENSMUSG00000093803	protein phosphatase 2 (formerly 2A), regulatory subunit B'', delta
Gpatch2l	1.58407	0.0207972	0.981663	0.998052	Distal Intergenic	86220877	86221276	12	86241858	86291784	49927	1	70373	ENSMUST00000221368.1	-20582	ENSMUSG00000021254	G patch domain containing 2 like
Rora	2.92333	0.0125729	0.981705	0.998052	Intron (ENSMUST00000034766.13/19883, intron 1 of 10)	68701473	68701872	9	68655303	68664180	8878	1	19883	ENSMUST00000143507.1	46170	ENSMUSG00000032238	RAR-related orphan receptor alpha
Mpz	2.90507	0.012534	0.982007	0.998052	Promoter (<=1kb)	171159978	171160377	1	171159703	171160245	543	1	17528	ENSMUST00000125565.1	275	ENSMUSG00000056569	myelin protein zero
Mpped1	1.59062	0.020134	0.982099	0.998052	Promoter (<=1kb)	83780843	83781242	15	83780023	83858484	78462	1	223726	ENSMUST00000046168.11	820	ENSMUSG00000041708	metallophosphoesterase domain containing 1
Mib2	2.73274	0.0121955	0.982361	0.998052	Promoter (<=1kb)	155669123	155669522	4	155654682	155669198	14517	2	76580	ENSMUST00000103176.9	0	ENSMUSG00000029060	mindbomb E3 ubiquitin protein ligase 2
Hck	4.47818	0.00663449	0.982549	0.998052	Promoter (<=1kb)	153108657	153109056	2	153108693	153151149	42457	1	15162	ENSMUST00000191431.7	0	ENSMUSG00000003283	hemopoietic cell kinase
Septin9	5.73298	-0.00476898	0.982562	0.998052	Promoter (<=1kb)	117199708	117200107	11	117199661	117362325	162665	1	53860	ENSMUST00000093907.10	47	ENSMUSG00000059248	septin 9
Efna4	0.0167242	-0.0334107	0.982751	0.998052	Promoter (<=1kb)	89338496	89338895	3	89333390	89338028	4639	2	13639	ENSMUST00000029674.7	-468	ENSMUSG00000028040	ephrin A4
Kcp	4.85306	-0.00558204	0.982889	0.998052	Promoter (<=1kb)	29507207	29507606	6	29482036	29507937	25902	2	333088	ENSMUST00000091391.10	331	ENSMUSG00000059022	kielin/chordin-like protein
Scrt2	2.35043	0.0138682	0.983504	0.998052	Distal Intergenic	152069174	152069573	2	152081529	152095802	14274	1	545474	ENSMUST00000064061.3	-11956	ENSMUSG00000060257	scratch family zinc finger 2
Mrps28	0	-0.0408031	0.983645	0.998052	Intron (ENSMUST00000042148.5/66230, intron 2 of 2)	8866546	8866945	3	8802146	8923918	121773	2	66230	ENSMUST00000042148.5	56973	ENSMUSG00000040269	mitochondrial ribosomal protein S28
C1d	0	-0.0299576	0.983839	0.998052	Distal Intergenic	17310328	17310727	11	17263621	17266560	2940	1	57316	ENSMUST00000130330.1	46707	ENSMUSG00000000581	C1D nuclear receptor co-repressor
Txnrd2	0	-0.0299576	0.983839	0.998052	Exon (ENSMUST00000205679.1/26462, exon 17 of 17)	18478998	18479397	16	18471851	18474687	2837	1	26462	ENSMUST00000156604.2	7147	ENSMUSG00000075704	thioredoxin reductase 2
Dlgap1	4.72896	-0.00533752	0.984352	0.998052	Exon (ENSMUST00000133983.7/224997, exon 14 of 14)	70817689	70818088	17	70809072	70819401	10330	1	224997	ENSMUST00000233780.1	8617	ENSMUSG00000003279	DLG associated protein 1
Zfp385c	3.68547	-0.00813967	0.984477	0.998052	Promoter (<=1kb)	100650816	100651215	11	100627543	100650693	23151	2	278304	ENSMUST00000103119.9	-123	ENSMUSG00000014198	zinc finger protein 385C
Rasgrp2	3.2036	0.00883121	0.985014	0.998052	Promoter (<=1kb)	6400957	6401356	19	6400623	6403612	2990	1	19395	ENSMUST00000113467.1	334	ENSMUSG00000032946	RAS, guanyl releasing protein 2
Aqp11	3.01795	-0.00971402	0.985098	0.998052	Promoter (<=1kb)	97737603	97738002	7	97726379	97737938	11560	2	66333	ENSMUST00000084986.7	0	ENSMUSG00000042797	aquaporin 11
Gm16551	8.92865	-0.00325247	0.985234	0.998052	Exon (ENSMUST00000188354.1/ENSMUST00000188354.1, exon 1 of 1)	74854071	74854470	9	74848995	74851204	2210	1	100503019	ENSMUST00000160842.2	5076	ENSMUSG00000066477	predicted gene 16551
Gldn	2.60639	0.0104374	0.985291	0.998052	Promoter (<=1kb)	54286141	54286540	9	54286486	54341786	55301	1	235379	ENSMUST00000056740.5	0	ENSMUSG00000046167	gliomedin
Odf1	1.04323	0.0206206	0.985375	0.998052	Intron (ENSMUST00000227576.1/ENSMUST00000227576.1, intron 1 of 2)	38187081	38187480	15	38219203	38226735	7533	1	18285	ENSMUST00000081966.4	-31723	ENSMUSG00000061923	outer dense fiber of sperm tails 1
Cpne4	1.81194	-0.0140334	0.98556	0.998052	Promoter (<=1kb)	104569868	104570267	9	104569787	105034544	464758	1	74020	ENSMUST00000077190.6	81	ENSMUSG00000032564	copine IV
Rpp21	2.9453	0.00889828	0.985573	0.998052	Intron (ENSMUST00000173141.1/ENSMUST00000173141.1, intron 1 of 3)	36249258	36249657	17	36255673	36256350	678	2	67676	ENSMUST00000173122.1	6693	ENSMUSG00000024446	ribonuclease P 21 subunit
Kremen1	1.80803	0.0149377	0.985714	0.998052	Promoter (<=1kb)	5261616	5262015	11	5191552	5261558	70007	2	84035	ENSMUST00000020662.14	-58	ENSMUSG00000020393	kringle containing transmembrane protein 1
Zic4	6.82601	-0.00378398	0.985805	0.998052	Promoter (<=1kb)	91383153	91383552	9	91382410	91388044	5635	1	22774	ENSMUST00000085242.4	743	ENSMUSG00000036972	zinc finger protein of the cerebellum 4
Fam189a1	3.17878	0.00903791	0.985838	0.998052	Promoter (<=1kb)	65156321	65156720	7	64756091	65156570	400480	2	70638	ENSMUST00000119118.7	0	ENSMUSG00000030518	family with sequence similarity 189, member A1
Cntfr	0.0585995	0.0272698	0.98609	0.998052	Promoter (<=1kb)	41694334	41694733	4	41657498	41695442	37945	2	12804	ENSMUST00000102961.9	709	ENSMUSG00000028444	ciliary neurotrophic factor receptor
4930557F10Rik	0	-0.0246552	0.986297	0.998052	Intron (ENSMUST00000155432.1/75322, intron 1 of 1)	23300202	23300601	13	23276204	23313400	37197	2	75322	ENSMUST00000155432.1	12799	ENSMUSG00000085488	RIKEN cDNA 4930557F10 gene
Adra1b	1.59567	-0.0144325	0.986444	0.998052	Promoter (<=1kb)	43836419	43836818	11	43774606	43836332	61727	2	11548	ENSMUST00000167574.1	-87	ENSMUSG00000050541	adrenergic receptor, alpha 1b
Foxd4	8.10197	-0.00326234	0.986455	0.998052	Promoter (<=1kb)	24899915	24900314	19	24899236	24901197	1962	2	14237	ENSMUST00000058600.3	883	ENSMUSG00000051490	forkhead box D4
Skap2	0.540198	-0.0200056	0.986634	0.998052	Intron (ENSMUST00000204778.2/54353, intron 11 of 12)	51864232	51864631	6	51859104	51871929	12826	2	54353	ENSMUST00000205174.1	7298	ENSMUSG00000059182	src family associated phosphoprotein 2
Pde10a	2.46978	-0.0111945	0.986636	0.998052	Promoter (<=1kb)	8525531	8525930	17	8525450	8923426	397977	1	23984	ENSMUST00000115722.7	81	ENSMUSG00000023868	phosphodiesterase 10A
Lhx2	0	0.0390853	0.986672	0.998052	Distal Intergenic	38377823	38378222	2	38353802	38360089	6288	1	16870	ENSMUST00000175896.1	24021	ENSMUSG00000000247	LIM homeobox protein 2
Rlim	0	0.0390853	0.986672	0.998052	Distal Intergenic	103910055	103910454	20	103957163	103981284	24122	2	19820	ENSMUST00000070705.5	70830	ENSMUSG00000056537	ring finger protein, LIM domain interacting
Plxna4	1.79478	-0.0127971	0.98676	0.998052	Promoter (<=1kb)	32587157	32587556	6	32144268	32588192	443925	2	243743	ENSMUST00000115096.3	636	ENSMUSG00000029765	plexin A4
Barx1	8.30356	0.00310336	0.986841	0.998052	Promoter (<=1kb)	48663892	48664291	13	48662998	48666507	3510	1	12022	ENSMUST00000021813.4	894	ENSMUSG00000021381	BarH-like homeobox 1
Rasal3	6.01694	-0.00355534	0.987107	0.998052	Promoter (<=1kb)	32396512	32396911	17	32395567	32396709	1143	2	320484	ENSMUST00000135968.1	0	ENSMUSG00000052142	RAS protein activator like 3
Atoh7	2.20093	0.0113053	0.987293	0.998052	Promoter (<=1kb)	63100076	63100475	10	63100364	63100978	615	1	53404	ENSMUST00000219964.1	0	ENSMUSG00000036816	atonal bHLH transcription factor 7
F630040K05Rik	1.32464	-0.01489	0.987304	0.998052	Distal Intergenic	45805318	45805717	17	45767195	45781247	14053	1	433111	ENSMUST00000233473.1	38123	ENSMUSG00000097727	RIKEN cDNA F630040K05 gene
Gbx1	4.00059	0.00566572	0.987587	0.998052	Exon (ENSMUST00000088311.5/231044, exon 2 of 2)	24504753	24505152	5	24502757	24527202	24446	2	231044	ENSMUST00000088311.5	22050	ENSMUSG00000067724	gastrulation brain homeobox 1
Foxg1	2.13992	0.0132193	0.987605	0.998052	Promoter (<=1kb)	49383823	49384222	12	49383007	49386861	3855	1	15228	ENSMUST00000021333.4	816	ENSMUSG00000020950	forkhead box G1
Olig2	4.57288	-0.00438481	0.987689	0.998052	Promoter (4-5kb)	91230027	91230426	16	91225457	91228677	3221	1	50913	ENSMUST00000035608.9	4570	ENSMUSG00000039830	oligodendrocyte transcription factor 2
Tub	1.33173	0.0155911	0.987698	0.998052	Promoter (<=1kb)	109010419	109010818	7	109010825	109034460	23636	1	22141	ENSMUST00000033341.11	-7	ENSMUSG00000031028	tubby bipartite transcription factor
Ltbp2	1.57941	0.0140424	0.9878	0.998052	Exon (ENSMUST00000002073.12/16997, exon 35 of 36)	84784541	84784940	12	84785206	84791843	6638	2	16997	ENSMUST00000166383.1	6903	ENSMUSG00000002020	latent transforming growth factor beta binding protein 2
Scube2	4.76308	-0.00416179	0.987823	0.998052	Promoter (<=1kb)	109865060	109865459	7	109798676	109865586	66911	2	56788	ENSMUST00000007423.11	127	ENSMUSG00000007279	signal peptide, CUB domain, EGF-like 2
9330117O12Rik	0	0.0239042	0.988793	0.998594	Distal Intergenic	54596819	54597218	18	54611744	54639870	28127	1	328957	ENSMUST00000237954.1	-14526	ENSMUSG00000118154	RIKEN cDNA 9330117O12 gene
Slco3a1	0	0.0239042	0.988793	0.998594	Intron (ENSMUST00000098371.8/108116, intron 3 of 10)	74352349	74352748	7	74331008	74347231	16224	2	108116	ENSMUST00000142175.1	-5118	ENSMUSG00000025790	solute carrier organic anion transporter family, member 3a1
Foxe3	2.59741	-0.0076703	0.98948	0.998594	Distal Intergenic	114947470	114947869	4	114925147	114926013	867	2	30923	ENSMUST00000050940.3	-21457	ENSMUSG00000044518	forkhead box E3
Ccdc60	0.567757	-0.0153511	0.98967	0.998594	Promoter (<=1kb)	116287926	116288325	5	116169225	116288963	119739	2	269693	ENSMUST00000086483.3	638	ENSMUSG00000043913	coiled-coil domain containing 60
Rab40b	2.23485	0.00917629	0.989686	0.998594	Promoter (<=1kb)	121388088	121388487	11	121356125	121388251	32127	2	217371	ENSMUST00000106107.2	0	ENSMUSG00000025170	Rab40B, member RAS oncogene family
Hif1an	4.45941	-0.00390501	0.989882	0.998594	Distal Intergenic	44650547	44650946	19	44562850	44576274	13425	1	319594	ENSMUST00000040455.4	87697	ENSMUSG00000036450	hypoxia-inducible factor 1, alpha subunit inhibitor
Slc6a11	1.30736	0.0131448	0.989922	0.998594	Promoter (<=1kb)	114131183	114131582	6	114131241	114249952	118712	1	243616	ENSMUST00000032451.8	0	ENSMUSG00000030307	solute carrier family 6 (neurotransmitter transporter, GABA), member 11
Abcg8	0	-0.0179081	0.989956	0.998594	Exon (ENSMUST00000112308.8/72416, exon 36 of 38)	84706887	84707286	17	84683131	84698963	15833	1	67470	ENSMUST00000171915.1	23756	ENSMUSG00000024254	ATP binding cassette subfamily G member 8
Slc4a2	0	-0.0179081	0.989956	0.998594	Promoter (<=1kb)	24424503	24424902	5	24425232	24440950	15719	1	20535	ENSMUST00000080067.12	-330	ENSMUSG00000028962	solute carrier family 4 (anion exchanger), member 2
Tal1	8.60488	-0.00227029	0.990138	0.998594	Promoter (<=1kb)	115057175	115057574	4	115057438	115063570	6133	1	21349	ENSMUST00000136946.7	0	ENSMUSG00000028717	T cell acute lymphocytic leukemia 1
Ccdc85a	1.34917	-0.0115688	0.990147	0.998594	Promoter (<=1kb)	28583571	28583970	11	28387152	28583995	196844	2	216613	ENSMUST00000146385.8	25	ENSMUSG00000032878	coiled-coil domain containing 85A
Krt19	3.5347	-0.00511275	0.990735	0.998658	Promoter (<=1kb)	100145228	100145627	11	100140810	100146120	5311	2	16669	ENSMUST00000007317.7	493	ENSMUSG00000020911	keratin 19
Mir6346	3.7072	-0.00480577	0.990746	0.998658	Intron (ENSMUST00000062483.14/14633, intron 2 of 13)	118916058	118916457	1	118954220	118954300	81	1	102465176	ENSMUST00000183982.1	-37763	ENSMUSG00000098273	microRNA 6346
Cutal	2.91005	0.00644417	0.990836	0.998658	Promoter (<=1kb)	34874381	34874780	2	34874396	34892059	17664	1	77996	ENSMUST00000113068.8	0	ENSMUSG00000026870	cutA divalent cation tolerance homolog-like
Notch4	2.17241	0.00840882	0.990861	0.998658	Promoter (<=1kb)	34587247	34587646	17	34587041	34587818	778	1	18132	ENSMUST00000156724.1	206	ENSMUSG00000015468	notch 4
4930449E01Rik	2.70299	-0.00626546	0.991023	0.998658	Promoter (1-2kb)	105501804	105502203	14	105503576	105505629	2054	1	74864	ENSMUST00000188698.1	-1373	ENSMUSG00000022116	RIKEN cDNA 4930449E01 gene
Cldn7	7.05741	0.00222392	0.991537	0.998986	Promoter (<=1kb)	69965943	69966342	11	69965396	69967885	2490	1	53624	ENSMUST00000018713.12	547	ENSMUSG00000018569	claudin 7
Thsd4	1.59413	0.00942442	0.991832	0.998986	Promoter (1-2kb)	60520191	60520590	9	60428226	60522046	93821	2	207596	ENSMUST00000140824.1	1456	ENSMUSG00000032289	thrombospondin, type I, domain containing 4
Redrum	1.58728	0.00954639	0.991835	0.998986	Intron (ENSMUST00000181269.2/77433, intron 2 of 2)	54450000	54450399	18	54422295	54453294	31000	1	77433	ENSMUST00000181269.2	27705	ENSMUSG00000096982	Redrum, erythroid developmental long intergenic non-protein coding transcript
Gata5	7.44008	0.00183738	0.992815	0.999355	Promoter (<=1kb)	180334423	180334822	2	180325133	180334699	9567	2	14464	ENSMUST00000015771.2	0	ENSMUSG00000015627	GATA binding protein 5
Gata2	8.66981	0.00153494	0.993302	0.999355	Promoter (<=1kb)	88198762	88199161	6	88198334	88207030	8697	1	14461	ENSMUST00000015197.8	428	ENSMUSG00000015053	GATA binding protein 2
Mir183	1.58198	0.0076739	0.99359	0.999355	Distal Intergenic	30190544	30190943	6	30169668	30169737	70	2	387178	ENSMUST00000083685.2	-20807	ENSMUSG00000065619	microRNA 183
Rusc1	0.976503	-0.00783385	0.993629	0.999355	Promoter (1-2kb)	89091185	89091584	3	89083981	89090045	6065	2	72296	ENSMUST00000166687.5	-1140	ENSMUSG00000041263	RUN and SH3 domain containing 1
Slc17a9	0.00935406	-0.011259	0.993651	0.999355	Distal Intergenic	180753164	180753563	2	180738274	180741416	3143	1	228993	ENSMUST00000140955.1	14890	ENSMUSG00000023393	solute carrier family 17, member 9
Dusp9	4.81956	0.00206511	0.993742	0.999355	Promoter (1-2kb)	73637554	73637953	20	73639419	73643514	4096	1	75590	ENSMUST00000019701.8	-1466	ENSMUSG00000031383	dual specificity phosphatase 9
Abr	1.2796	-0.00674822	0.993775	0.999355	Distal Intergenic	76646191	76646590	11	76416734	76623558	206825	2	109934	ENSMUST00000238684.1	-22633	ENSMUSG00000017631	active BCR-related gene
Ebf3	3.91248	-0.00271657	0.994067	0.999355	Promoter (<=1kb)	137266522	137266921	7	137195884	137267538	71655	2	13593	ENSMUST00000209578.1	617	ENSMUSG00000010476	early B cell factor 3
Mllt6	3.87315	-0.00280523	0.994672	0.999355	Promoter (1-2kb)	97661872	97662271	11	97663414	97685463	22050	1	246198	ENSMUST00000044730.11	-1143	ENSMUSG00000038437	myeloid/lymphoid or mixed-lineage leukemia; translocated to, 6
Ptpro	2.91735	0.00374129	0.99476	0.999355	Distal Intergenic	137467758	137468157	6	137454028	137462622	8595	1	19277	ENSMUST00000203127.1	13730	ENSMUSG00000030223	protein tyrosine phosphatase, receptor type, O
Tafa4	4.46077	0.00217795	0.994874	0.999355	Promoter (<=1kb)	97060031	97060430	6	96831203	97060413	229211	2	320701	ENSMUST00000089295.5	0	ENSMUSG00000046500	TAFA chemokine like family member 4
Rgs20	2.61274	0.00308324	0.995071	0.999355	Promoter (1-2kb)	5020812	5021211	1	4909576	5019539	109964	2	58175	ENSMUST00000002533.14	-1273	ENSMUSG00000002459	regulator of G-protein signaling 20
Fbln2	2.89994	-0.00306452	0.995126	0.999355	Promoter (<=1kb)	91212699	91213098	6	91212822	91233105	20284	1	14115	ENSMUST00000153364.1	0	ENSMUSG00000064080	fibulin 2
Csrp1	0	-0.0096723	0.995206	0.999355	Intron (ENSMUST00000097561.8/13007, intron 2 of 5)	135740211	135740610	1	135729147	135752232	23086	1	13007	ENSMUST00000027677.7	11064	ENSMUSG00000026421	cysteine and glycine-rich protein 1
6430503K07Rik	0	-0.0096723	0.995206	0.999355	Intron (ENSMUST00000136998.2/100313531, intron 1 of 5)	147236938	147237337	2	147187424	147188407	984	1	78068	ENSMUST00000144411.1	49514	ENSMUSG00000053545	RIKEN cDNA 6430503K07 gene
Sfrp2	0.0237525	0.00968631	0.995703	0.999355	Promoter (<=1kb)	83767347	83767746	3	83766853	83772149	5297	1	20319	ENSMUST00000154794.1	494	ENSMUSG00000027996	secreted frizzled-related protein 2
Gse1	0.0237525	0.00968631	0.995703	0.999355	Intron (ENSMUST00000127664.1/108148, intron 1 of 15)	120287030	120287429	8	120228456	120553634	325179	1	382034	ENSMUST00000180448.2	58574	ENSMUSG00000031822	genetic suppressor element 1, coiled-coil protein
Rbms3	0.0237525	0.00968631	0.995703	0.999355	Intron (ENSMUST00000111773.9/207181, intron 4 of 14)	116918216	116918615	9	116582822	116822819	239998	2	207181	ENSMUST00000172469.2	-95397	ENSMUSG00000039607	RNA binding motif, single stranded interacting protein
Ifnz	1.00444	0.00673103	0.995736	0.999355	Promoter (<=1kb)	88783097	88783496	4	88782131	88783592	1462	1	319146	ENSMUST00000105144.1	966	ENSMUSG00000096854	interferon zeta
Slc12a7	1.30441	-0.00421701	0.996	0.999355	Promoter (<=1kb)	73732631	73733030	13	73733094	73796944	63851	1	20499	ENSMUST00000222742.1	-64	ENSMUSG00000017756	solute carrier family 12, member 7
Sost	7.24413	-0.000973995	0.99637	0.999355	Promoter (3-4kb)	101963369	101963768	11	101962458	101967015	4558	2	74499	ENSMUST00000001534.6	3247	ENSMUSG00000001494	sclerostin
Arhgap23	5.38415	0.000859041	0.996769	0.999355	Intron (ENSMUST00000121799.7/58996, intron 1 of 23)	97440392	97440791	11	97450160	97502400	52241	1	58996	ENSMUST00000107601.7	-9369	ENSMUSG00000049807	Rho GTPase activating protein 23
Lrfn5	2.00894	0.0031685	0.997021	0.999355	Promoter (<=1kb)	61524240	61524639	12	61523948	61857928	333981	1	238205	ENSMUST00000119481.1	292	ENSMUSG00000035653	leucine rich repeat and fibronectin type III domain containing 5
Gata5	0.997585	-0.00313118	0.997027	0.999355	Distal Intergenic	180358211	180358610	2	180325133	180334699	9567	2	14464	ENSMUST00000015771.2	-23512	ENSMUSG00000015627	GATA binding protein 5
Il17rc	3.40155	0.0015026	0.997234	0.999355	Promoter (1-2kb)	113469562	113469961	6	113471427	113483140	11714	1	171095	ENSMUST00000058300.13	-1466	ENSMUSG00000030281	interleukin 17 receptor C
Adamts15	3.56269	0.00111112	0.997771	0.999355	Promoter (<=1kb)	30921779	30922178	9	30899155	30922452	23298	2	235130	ENSMUST00000065112.6	274	ENSMUSG00000033453	a disintegrin-like and metallopeptidase (reprolysin type) with thrombospondin type 1 motif, 15
Fhl3	2.34636	0.00186789	0.998021	0.999355	Promoter (<=1kb)	124700932	124701331	4	124700720	124708611	7892	1	14201	ENSMUST00000038684.5	212	ENSMUSG00000032643	four and a half LIM domains 3
Stk32b	3.07783	0.00138358	0.998183	0.999355	Promoter (<=1kb)	37716760	37717159	5	37446825	37717171	270347	2	64293	ENSMUST00000094836.5	12	ENSMUSG00000029123	serine/threonine kinase 32B
Pik3r1	0	0.00800952	0.998236	0.999355	Intron (ENSMUST00000055518.12/18708, intron 1 of 15)	101759536	101759935	13	101755571	101768213	12643	2	18708	ENSMUST00000189426.1	8278	ENSMUSG00000041417	phosphoinositide-3-kinase regulatory subunit 1
Ifnar2	0	0.00800952	0.998236	0.999355	Distal Intergenic	91343272	91343671	16	91372783	91405589	32807	1	15976	ENSMUST00000023693.13	-29112	ENSMUSG00000022971	interferon (alpha and beta) receptor 2
Llgl2	5.01578	-0.00071359	0.998267	0.999355	Promoter (<=1kb)	115824720	115825119	11	115824058	115855778	31721	1	217325	ENSMUST00000177736.7	662	ENSMUSG00000020782	LLGL2 scribble cell polarity complex component
Dclk2	2.44229	0.00168657	0.998318	0.999355	Intron (ENSMUST00000192145.5/80877, intron 47 of 50)	86705631	86706030	3	86787241	86792315	5075	2	70762	ENSMUST00000192260.1	86285	ENSMUSG00000028078	doublecortin-like kinase 2
1700120E14Rik	1.32013	-0.00141865	0.998353	0.999355	Exon (ENSMUST00000135878.1/ENSMUST00000135878.1, exon 2 of 2)	74512046	74512445	18	74525253	74531106	5854	2	73606	ENSMUST00000137034.1	18661	NA	RIKEN cDNA 1700120E14 gene
Melk	4.92327	0.000611594	0.998372	0.999355	Distal Intergenic	44425203	44425602	4	44303568	44324268	20701	1	17279	ENSMUST00000137759.1	121635	ENSMUSG00000035683	maternal embryonic leucine zipper kinase
Lrrc4b	1.83499	-0.00121199	0.998454	0.999355	Promoter (<=1kb)	44429251	44429650	7	44429018	44461361	32344	1	272381	ENSMUST00000127790.7	233	ENSMUSG00000047085	leucine rich repeat containing 4B
Inafm2	2.77738	0.00203165	0.99849	0.999355	Promoter (<=1kb)	118745112	118745511	2	118745758	118748810	3053	1	100043272	ENSMUST00000149978.1	-247	ENSMUSG00000074918	InaF motif containing 2
Fam160b2	2.71039	-0.00149521	0.998597	0.999355	Promoter (4-5kb)	70604794	70605193	14	70583296	70599835	16540	2	239170	ENSMUST00000022690.9	-4959	ENSMUSG00000022095	family with sequence similarity 160, member B2
Pde4a	2.36889	9.69997e-05	0.998644	0.999355	Promoter (<=1kb)	21183663	21184062	9	21184101	21193498	9398	1	18577	ENSMUST00000140440.1	-39	ENSMUSG00000032177	phosphodiesterase 4A, cAMP specific
Tnfsf11	2.83389	0.000898832	0.998866	0.999355	Promoter (<=1kb)	78307365	78307764	14	78277445	78308043	30599	2	21943	ENSMUST00000022592.7	279	ENSMUSG00000022015	tumor necrosis factor (ligand) superfamily, member 11
Rasgef1b	3.746	0.000711768	0.998872	0.999355	Promoter (<=1kb)	99727817	99728216	5	99217426	99728812	511387	2	320292	ENSMUST00000209346.1	596	ENSMUSG00000089809	RasGEF domain family, member 1B
Gm31520	0.577977	-0.000424879	0.998927	0.999355	Distal Intergenic	66198684	66199083	6	66264155	66283739	19585	1	102633773	ENSMUST00000204874.1	-65072	ENSMUSG00000107653	sterol-C5-desaturase pseudogene
Aktip	2.32685	0.00104625	0.999062	0.999355	Intron (ENSMUST00000210426.1/14339, intron 1 of 7)	91190745	91191144	8	91129695	91199971	70277	2	14339	ENSMUST00000209311.1	8827	ENSMUSG00000031667	thymoma viral proto-oncogene 1 interacting protein
Trpc1	1.77932	-0.000192069	0.999193	0.999355	Promoter (<=1kb)	95749889	95750288	9	95705082	95750358	45277	2	22063	ENSMUST00000189137.6	70	ENSMUSG00000032839	transient receptor potential cation channel, subfamily C, member 1
Slc16a3	4.09747	-0.00018178	0.999834	0.999834	Promoter (<=1kb)	120949007	120949406	11	120949053	120956747	7695	1	80879	ENSMUST00000154187.7	0	ENSMUSG00000025161	solute carrier family 16 (monocarboxylic acid transporters), member 3
